# When the tap runs dry: The multi-tissue gene expression and physiological responses of water deprived *Peromyscus eremicus*

**DOI:** 10.1101/2024.01.22.576658

**Authors:** Danielle M. Blumstein, Matthew D. MacManes

## Abstract

The harsh and dry conditions of desert environments have resulted in genomic adaptations, allowing for desert organisms to withstand prolonged drought, extreme temperatures, and limited food resources. Here, we present a comprehensive exploration of gene expression across five tissues (kidney, liver, lung, gastrointestinal tract, and hypothalamus) and 19 phenotypic measurements to explore the whole-organism physiological and genomic response to water deprivation in the desert-adapted cactus mouse (*Peromyscus eremicus*). The findings encompass the identification of differentially expressed genes and correlative analysis between phenotypes and gene expression patterns across multiple tissues. Specifically, we found robust activation of the vasopressin renin-angiotensin-aldosterone system (RAAS) pathways, whose primary function is to manage water and solute balance. Animals reduce food intake during water deprivation, and upregulation of *PCK1* highlights the adaptive response to reduced oral intake via its actions aimed at maintained serum glucose levels. Even with such responses to maintain water balance, hemoconcentration still occurred, prompting a protective downregulation of genes responsible for the production of clotting factors while simultaneously enhancing angiogenesis which is thought to maintains tissue perfusion. In this study, we elucidate the complex mechanisms involved in water balance in the desert-adapted cactus mouse, *P. eremicus*. By prioritizing a comprehensive analysis of whole-organism physiology and multi-tissue gene expression in a simulated desert environment, we describe the complex and successful response of regulatory processes.

## Supplemental table 2 for "When the tap runs dry: The multi-tissue gene expression and physiological responses of water deprived *Peromyscus eremicus*" (part 1 of 2)

### Sheet: kid
gene	moduleColor				pro_weight	mean_RQ	mean_EE	mean_H2Og	body_temp_3		MEtan		gene	moduleColor		Row Labels	Count of gene			MEtan	pro_weight	mean_RQ			Row Labels	Count of gene
A1M	red			MEpurple	0.0352076	0.274292	0.97444	0.00550608	0.0429939		MEred		A1M	red		blue	1041			MEred	pro_weight	mean_RQ			black	62
A2M	red			MEpink	0.530039	0.104197	0.0989001	0.156414	0.059388		MEblue		A2M	red		greenyellow	1379			MEblue	pro_weight	mean_H2Og			blue	1041
A4GALT	blue			MEtan	2.99891e-05	0.0375551	0.803236	0.0783838	0.0957864		MEmagenta		A4GALT	blue		magenta	51			MEmagenta	pro_weight	mean_RQ	mean_H2Og		brown	1040
A4GNT	red			MEred	0.000102917	0.0500333	0.948955	0.218322	0.109868		MEyellow		A4GNT	red		pink	74			MEyellow	pro_weight	mean_RQ			green	31
AAAS	red			MEblue	0.000270556	0.0691139	0.735203	0.027605	0.122154		MEpurple		AAAS	red		purple	281			MEpurple	pro_weight	mean_H2Og	body_temp_3		greenyellow	1379
AACS	red			MEyellow	0.00129039	0.0595389	0.944336	0.353386	0.245526		MEgreenyellow		AACS	red		red	7008			MEgreenyellow	pro_weight	mean_H2Og			magenta	51
AADAC	blue			MEgreenyellow	0.0469937	0.410675	0.74672	0.0709809	0.271381		MEpink		AADAC	blue		tan	650			MEpink	body_temp_3				pink	74
AADAT	brown			MEblack	0.554249	0.903403	0.7688	0.979716	0.372702				AAGAB	red		yellow	329								purple	281
AAGAB	red			MEgreen	0.681807	0.995731	0.81094	0.0575029	0.658655				AAK1	purple		(blank)									red	7008
AAK1	purple			MEturquoise	0.28221	0.406115	0.869804	0.984926	0.786913				AAMDC	blue		Grand Total	10813								tan	650
AAMDC	blue			MEmagenta	0.000467584	0.00491939	0.221004	0.00395605	0.878274				AAR2	red											turquoise	137
AAMP	brown			MEbrown	0.279873	0.537571	0.324621	0.0831325	0.944476				AARS2	red											yellow	329
AAR2	red												AARSD1	blue											(blank)
AARS2	red												AASDH	red											Grand Total	12083
AARSD1	blue												AASDHPPT	red
AASDH	red												AASS	red
AASDHPPT	red												AATF	red
AASS	red												AATK	red
AATF	red												ABAT	red
AATK	red												ABCA1	red
ABAT	red												ABCA13	purple
ABCA1	red												ABCA17	blue
ABCA13	purple												ABCA2	greenyellow
ABCA17	blue												ABCA3	yellow
ABCA2	greenyellow												ABCA4	red
ABCA3	yellow												ABCA5	red
ABCA4	red												ABCA6	red
ABCA5	red												ABCA7	tan
ABCA6	red												ABCA8A	yellow
ABCA7	tan												ABCA9	red
ABCA8A	yellow												ABCB1	red
ABCA9	red												ABCB10	red
ABCB1	red												ABCB11	red
ABCB10	red												ABCB4	red
ABCB11	red												ABCB6	red
ABCB4	red												ABCB7	yellow
ABCB6	red												ABCB9	blue
ABCB7	yellow												ABCC1	greenyellow
ABCB9	blue												ABCC10	red
ABCC1	greenyellow												ABCC2	red
ABCC10	red												ABCC3	red
ABCC2	red												ABCC4	red
ABCC3	red												ABCC5	greenyellow
ABCC4	red												ABCC6	red
ABCC5	greenyellow												ABCC8	red
ABCC6	red												ABCC9	greenyellow
ABCC8	red												ABCD1	red
ABCC9	greenyellow												ABCD3	pink
ABCD1	red												ABCD4	red
ABCD3	pink												ABCE1	blue
ABCD4	red												ABCF1	red
ABCE1	blue												ABCF2	greenyellow
ABCF1	red												ABCF3	red
ABCF2	greenyellow												ABCG1	red
ABCF3	red												ABCG2	blue
ABCG1	red												ABCG3	red
ABCG2	blue												ABHD1	pink
ABCG3	red												ABHD11	red
ABHD1	pink												ABHD12	red
ABHD10	brown												ABHD12B	red
ABHD11	red												ABHD13	red
ABHD12	red												ABHD14A	red
ABHD12B	red												ABHD14B	red
ABHD13	red												ABHD16A	red
ABHD14A	red												ABHD16B	red
ABHD14B	red												ABHD17B	red
ABHD16A	red												ABHD17C	red
ABHD16B	red												ABHD18	red
ABHD17A	brown												ABHD2	greenyellow
ABHD17B	red												ABHD3	blue
ABHD17C	red												ABHD4	red
ABHD18	red												ABHD5	red
ABHD2	greenyellow												ABHD6	red
ABHD3	blue												ABHD8	red
ABHD4	red												ABI1	red
ABHD5	red												ABI2	red
ABHD6	red												ABI3	red
ABHD8	red												ABI3BP	yellow
ABI1	red												ABITRAM	red
ABI2	red												ABL1	red
ABI3	red												ABL2	purple
ABI3BP	yellow												ABLIM1	greenyellow
ABITRAM	red												ABLIM2	red
ABL1	red												ABLIM3	yellow
ABL2	purple												ABO	blue
ABLIM1	greenyellow												ABO2	yellow
ABLIM2	red												ABR	yellow
ABLIM3	yellow												ABRAXAS1	red
ABO	blue												ABRAXAS2	red
ABO2	yellow												ABT1	red
ABR	yellow												ABTB1	red
ABRAXAS1	red												ACAA1A	pink
ABRAXAS2	red												ACAA2	pink
ABT1	red												ACACA	red
ABTB1	red												ACACB	greenyellow
ACAA1A	pink												ACAD10	pink
ACAA2	pink												ACAD11	pink
ACACA	red												ACAD8	red
ACACB	greenyellow												ACAD9	blue
ACAD10	pink												ACADL	pink
ACAD11	pink												ACADM	red
ACAD8	red												ACADSB	red
ACAD9	blue												ACADVL	pink
ACADL	pink												ACAP1	red
ACADM	red												ACAP2	purple
ACADSB	red												ACAP3	tan
ACADVL	pink												ACAT1	blue
ACAP1	red												ACAT2	blue
ACAP2	purple												ACBD3	tan
ACAP3	tan												ACBD4	red
ACAT1	blue												ACBD5	red
ACAT2	blue												ACCS	red
ACBD3	tan												ACE	red
ACBD4	red												ACE2	blue
ACBD5	red												ACER2	greenyellow
ACBD6	brown												ACER3	red
ACCS	red												ACHE	red
ACE	red												ACIN1	greenyellow
ACE2	blue												ACKR3	red
ACER2	greenyellow												ACLY	red
ACER3	red												ACMSD	red
ACHE	red												ACNAT2	tan
ACIN1	greenyellow												ACO1	red
ACKR3	red												ACO2	red
ACLY	red												ACOT11	greenyellow
ACMSD	red												ACOT12	red
ACNAT2	tan												ACOT13	blue
ACO1	red												ACOT2	pink
ACO2	red												ACOT6	red
ACOT11	greenyellow												ACOT7	pink
ACOT12	red												ACOT8	red
ACOT13	blue												ACOX1	magenta
ACOT2	pink												ACOX2	red
ACOT6	red												ACOX3	red
ACOT7	pink												ACOXL	tan
ACOT8	red												ACP2	yellow
ACOT9	brown												ACP3	red
ACOX1	magenta												ACP5	red
ACOX2	red												ACP6	red
ACOX3	red												ACRBP	red
ACOXL	tan												ACSF2	yellow
ACP1	brown												ACSF3	red
ACP2	yellow												ACSL1	magenta
ACP3	red												ACSL3	red
ACP5	red												ACSL4	red
ACP6	red												ACSL5	red
ACRBP	red												ACSM1	blue
ACSF2	yellow												ACSM2	red
ACSF3	red												ACSM5	magenta
ACSL1	magenta												ACSS1	red
ACSL3	red												ACSS2	blue
ACSL4	red												ACSS3	red
ACSL5	red												ACTA2	red
ACSM1	blue												ACTN1	greenyellow
ACSM2	red												ACTN2	red
ACSM3	brown												ACTN3	greenyellow
ACSM5	magenta												ACTN4	greenyellow
ACSS1	red												ACTR1A	red
ACSS2	blue												ACTR2	red
ACSS3	red												ACTR5	red
ACTA2	red												ACTR8	red
ACTL6A	brown												ACTRT3	red
ACTN1	greenyellow												ACVR1	red
ACTN2	red												ACVR1B	greenyellow
ACTN3	greenyellow												ACVR2B	red
ACTN4	greenyellow												ACY1	blue
ACTR10	brown												ACY1A	blue
ACTR1A	red												ACY3	blue
ACTR2	red												ACYP1	blue
ACTR3	brown												ACYP2	blue
ACTR5	red												ADAL	red
ACTR6	brown												ADAM10	red
ACTR8	red												ADAM15	greenyellow
ACTRT3	red												ADAM17	red
ACVR1	red												ADAM19	yellow
ACVR1B	greenyellow												ADAM1B	red
ACVR2A	turquoise												ADAM22	red
ACVR2B	red												ADAM33	red
ACY1	blue												ADAM9	red
ACY1A	blue												ADAMTS1	greenyellow
ACY3	blue												ADAMTS10	blue
ACYP1	blue												ADAMTS12	yellow
ACYP2	blue												ADAMTS13	red
ADAL	red												ADAMTS15	red
ADAM10	red												ADAMTS16	red
ADAM15	greenyellow												ADAMTS18	red
ADAM17	red												ADAMTS2	red
ADAM19	yellow												ADAMTS4	tan
ADAM1B	red												ADAMTS5	yellow
ADAM22	red												ADAMTS6	red
ADAM33	red												ADAMTS7	red
ADAM9	red												ADAMTS9	red
ADAMTS1	greenyellow												ADAMTSL1	red
ADAMTS10	blue												ADAMTSL2	red
ADAMTS12	yellow												ADAMTSL4	tan
ADAMTS13	red												ADAP1	red
ADAMTS15	red												ADAP2	red
ADAMTS16	red												ADAR	red
ADAMTS18	red												ADARB1	red
ADAMTS2	red												ADAT1	red
ADAMTS4	tan												ADAT2	red
ADAMTS5	yellow												ADAT3	red
ADAMTS6	red												ADCK1	red
ADAMTS7	red												ADCK2	red
ADAMTS9	red												ADCK5	red
ADAMTSL1	red												ADCY1	yellow
ADAMTSL2	red												ADCY10	red
ADAMTSL4	tan												ADCY4	red
ADAP1	red												ADCY5	red
ADAP2	red												ADCY6	greenyellow
ADAR	red												ADCY9	yellow
ADARB1	red												ADD1	yellow
ADAT1	red												ADD3	red
ADAT2	red												ADGRA2	red
ADAT3	red												ADGRA3	red
ADCK1	red												ADGRB2	red
ADCK2	red												ADGRD1	greenyellow
ADCK5	red												ADGRE1	red
ADCY1	yellow												ADGRF1	greenyellow
ADCY10	red												ADGRF5	greenyellow
ADCY3	black												ADGRG1	greenyellow
ADCY4	red												ADGRG3	red
ADCY5	red												ADGRG4	blue
ADCY6	greenyellow												ADGRG6	red
ADCY9	yellow												ADGRL1	greenyellow
ADD1	yellow												ADGRL2	red
ADD3	red												ADGRL3	red
ADGRA2	red												ADGRV1	red
ADGRA3	red												ADH1	magenta
ADGRB2	red												ADH2-1	blue
ADGRD1	greenyellow												ADH4	red
ADGRE1	red												ADHFE1	blue
ADGRF1	greenyellow												ADIPOR1	red
ADGRF5	greenyellow												ADIPOR2	tan
ADGRG1	greenyellow												ADM	tan
ADGRG3	red												ADM2	red
ADGRG4	blue												ADNP	red
ADGRG6	red												ADNP2	red
ADGRL1	greenyellow												ADO	red
ADGRL2	red												ADORA1	greenyellow
ADGRL3	red												ADORA2A	red
ADGRL4	brown												ADORA2B	red
ADGRV1	red												ADPGK	blue
ADH1	magenta												ADPRM	red
ADH2-1	blue												ADRA1A	purple
ADH4	red												ADRA1B	red
ADH5	brown												ADRA2B	tan
ADHFE1	blue												ADRB1	yellow
ADI1	brown												ADSL	blue
ADIPOQ	black												ADSS1	red
ADIPOR1	red												ADTRP	red
ADIPOR2	tan												AEBP1	yellow
ADM	tan												AEBP2	red
ADM2	red												AEN	red
ADNP	red												AFAP1	greenyellow
ADNP2	red												AFAP1L1	red
ADO	red												AFAP1L2	red
ADORA1	greenyellow												AFDN	greenyellow
ADORA2A	red												AFF3	red
ADORA2B	red												AFF4	purple
ADPGK	blue												AFG1L	blue
ADPRH	brown												AFG3L1	yellow
ADPRM	red												AFG3L2	red
ADRA1A	purple												AFMID	red
ADRA1B	red												AFTPH	blue
ADRA2B	tan												AGA	blue
ADRB1	yellow												AGAP1	greenyellow
ADSL	blue												AGAP2	red
ADSS1	red												AGAP3	red
ADSS2	turquoise												AGBL3	red
ADTRP	red												AGBL5	red
AEBP1	yellow												AGER	red
AEBP2	red												AGFG1	tan
AEN	red												AGFG2	tan
AFAP1	greenyellow												AGGF1	red
AFAP1L1	red												AGK	red
AFAP1L2	red												AGL	red
AFDN	greenyellow												AGMAT	blue
AFF3	red												AGMO	blue
AFF4	purple												AGO1	greenyellow
AFG1L	blue												AGO2	greenyellow
AFG3L1	yellow												AGO3	red
AFG3L2	red												AGO4	red
AFMID	red												AGPAT1	blue
AFTPH	blue												AGPAT3	pink
AGA	blue												AGPAT4	red
AGAP1	greenyellow												AGPAT5	red
AGAP2	red												AGPS	red
AGAP3	red												AGT	magenta
AGBL3	red												AGTPBP1	red
AGBL5	red												AGTR1	tan
AGER	red												AGTRAP	blue
AGFG1	tan												AGXT2	blue
AGFG2	tan												AHCTF1	purple
AGGF1	red												AHCY	red
AGK	red												AHCYL1	red
AGL	red												AHCYL2	greenyellow
AGMAT	blue												AHDC1	greenyellow
AGMO	blue												AHI1	red
AGO1	greenyellow												AHNAK	greenyellow
AGO2	greenyellow												AHR	yellow
AGO3	red												AHSA1	red
AGO4	red												AIDA	red
AGPAT1	blue												AIF1	red
AGPAT2	black												AIF1L	red
AGPAT3	pink												AIFM1	blue
AGPAT4	red												AIFM3	red
AGPAT5	red												AIMP2	red
AGPS	red												AIP	red
AGT	magenta												AJM1	red
AGTPBP1	red												AJUBA	red
AGTR1	tan												AK1	red
AGTRAP	blue												AK2	red
AGXT2	blue												AK3	yellow
AHCTF1	purple												AK4	yellow
AHCY	red												AK5	red
AHCYL1	red												AK6	red
AHCYL2	greenyellow												AK7	red
AHDC1	greenyellow												AKAP1	tan
AHI1	red												AKAP10	red
AHNAK	greenyellow												AKAP11	purple
AHR	yellow												AKAP12	greenyellow
AHSA1	red												AKAP13	purple
AHSA2	brown												AKAP14	red
AIDA	red												AKAP17A	red
AIF1	red												AKAP17B	red
AIF1L	red												AKAP2	greenyellow
AIFM1	blue												AKAP3	red
AIFM3	red												AKAP6	red
AIG1	brown												AKAP7	blue
AIMP1	brown												AKAP8	tan
AIMP2	red												AKAP8L	tan
AIP	red												AKAP9	red
AJM1	red												AKIP1	red
AJUBA	red												AKIRIN1	red
AK1	red												AKIRIN2	red
AK2	red												AKNA	red
AK3	yellow												AKR1A1	blue
AK4	yellow												AKR1B10	red
AK5	red												AKR1B7	red
AK6	red												AKR1C13	red
AK7	red												AKR1C15	red
AKAP1	tan												AKR1C21	red
AKAP10	red												AKR1C23	blue
AKAP11	purple												AKR1C5	red
AKAP12	greenyellow												AKR1C9	red
AKAP13	purple												AKR1E2	blue
AKAP14	red												AKR7A2	red
AKAP17A	red												AKR7A3	red
AKAP17B	red												AKT1S1	red
AKAP2	greenyellow												AKT2	red
AKAP3	red												AKTIP	red
AKAP6	red												ALAD	red
AKAP7	blue												ALAS1	red
AKAP8	tan												ALAS2	red
AKAP8L	tan												ALB	red
AKAP9	red												ALCAM	tan
AKIP1	red												ALDH16A1	blue
AKIRIN1	red												ALDH1A1	pink
AKIRIN2	red												ALDH1A2	red
AKNA	red												ALDH1A3	greenyellow
AKR1A1	blue												ALDH1A7	red
AKR1B1	black												ALDH1B1	red
AKR1B10	red												ALDH1L1	red
AKR1B7	red												ALDH2	red
AKR1C13	red												ALDH3A2	red
AKR1C15	red												ALDH3B1	red
AKR1C21	red												ALDH4A1	red
AKR1C23	blue												ALDH5A1	red
AKR1C5	red												ALDH6A1	red
AKR1C9	red												ALDH7A1	blue
AKR1E2	blue												ALDH8A1	blue
AKR7A2	red												ALDH9A1	red
AKR7A3	red												ALDOB	pink
AKT1S1	red												ALDOC	red
AKT2	red												ALG1	red
AKTIP	red												ALG10B	purple
ALAD	red												ALG11	red
ALAS1	red												ALG12	red
ALAS2	red												ALG13	red
ALB	red												ALG2	red
ALCAM	tan												ALG3	blue
ALDH16A1	blue												ALG6	red
ALDH1A1	pink												ALG8	blue
ALDH1A2	red												ALK	red
ALDH1A3	greenyellow												ALKBH1	tan
ALDH1A7	red												ALKBH2	red
ALDH1B1	red												ALKBH4	red
ALDH1L1	red												ALKBH5	tan
ALDH2	red												ALKBH6	red
ALDH3A2	red												ALKBH8	yellow
ALDH3B1	red												ALMS1	purple
ALDH4A1	red												ALOX12	red
ALDH5A1	red												ALOX5	tan
ALDH6A1	red												ALOX5AP	red
ALDH7A1	blue												ALPHA-1-ANTITRYPSIN (MESOCRICETUS AURATUS)	red
ALDH8A1	blue												ALPK1	red
ALDH9A1	red												ALPK2	red
ALDOA	brown												ALPK3	red
ALDOB	pink												ALPL	red
ALDOC	red												ALS2	yellow
ALG1	red												ALS2CL	greenyellow
ALG10B	purple												ALYREF	red
ALG11	red												AMACR	blue
ALG12	red												AMBRA1	greenyellow
ALG13	red												AMDHD2	blue
ALG2	red												AMER1	purple
ALG3	blue												AMER3	greenyellow
ALG5	brown												AMFR	yellow
ALG6	red												AMIGO1	red
ALG8	blue												AMIGO2	red
ALG9	brown												AMIGO3	red
ALK	red												AMMECR1L	red
ALKBH1	tan												AMN	red
ALKBH2	red												AMN1	red
ALKBH3	brown												AMOT	red
ALKBH4	red												AMOTL1	greenyellow
ALKBH5	tan												AMOTL2	greenyellow
ALKBH6	red												AMPD2	tan
ALKBH7	brown												AMPD3	greenyellow
ALKBH8	yellow												AMT	pink
ALMS1	purple												AMY1	red
ALOX12	red												AMZ2	blue
ALOX5	tan												ANAPC10	red
ALOX5AP	red												ANAPC13	blue
ALPHA-1-ANTITRYPSIN (MESOCRICETUS AURATUS)	red												ANAPC15	blue
ALPK1	red												ANAPC16	red
ALPK2	red												ANAPC2	red
ALPK3	red												ANAPC4	blue
ALPL	red												ANAPC5	blue
ALS2	yellow												ANAPC7	red
ALS2CL	greenyellow												ANG	red
ALYREF	red												ANGEL1	red
AMACR	blue												ANGEL2	red
AMBRA1	greenyellow												ANGPT1	blue
AMD1	turquoise												ANGPT2	greenyellow
AMDHD2	blue												ANGPTL1	red
AMER1	purple												ANGPTL2	yellow
AMER3	greenyellow												ANGPTL3	red
AMFR	yellow												ANGPTL4	magenta
AMIGO1	red												ANGPTL6	red
AMIGO2	red												ANGPTL8	red
AMIGO3	red												ANK1	red
AMMECR1L	red												ANK2	greenyellow
AMN	red												ANK3	red
AMN1	red												ANKAR	red
AMOT	red												ANKDD1A	yellow
AMOTL1	greenyellow												ANKH	red
AMOTL2	greenyellow												ANKHD1	purple
AMPD2	tan												ANKIB1	red
AMPD3	greenyellow												ANKLE2	red
AMT	pink												ANKMY2	red
AMY1	red												ANKRD10	red
AMZ2	blue												ANKRD11	greenyellow
ANAPC1	green												ANKRD12	tan
ANAPC10	red												ANKRD13A	greenyellow
ANAPC11	brown												ANKRD13B	greenyellow
ANAPC13	blue												ANKRD13C	red
ANAPC15	blue												ANKRD13D	red
ANAPC16	red												ANKRD16	red
ANAPC2	red												ANKRD17	purple
ANAPC4	blue												ANKRD24	red
ANAPC5	blue												ANKRD26	red
ANAPC7	red												ANKRD27	greenyellow
ANG	red												ANKRD28	red
ANGEL1	red												ANKRD33B	greenyellow
ANGEL2	red												ANKRD35	red
ANGPT1	blue												ANKRD39	red
ANGPT2	greenyellow												ANKRD40	red
ANGPTL1	red												ANKRD42	red
ANGPTL2	yellow												ANKRD44	greenyellow
ANGPTL3	red												ANKRD46	red
ANGPTL4	magenta												ANKRD49	red
ANGPTL6	red												ANKRD50	greenyellow
ANGPTL8	red												ANKRD52	greenyellow
ANK1	red												ANKRD54	red
ANK2	greenyellow												ANKRD55	red
ANK3	red												ANKRD6	tan
ANKAR	red												ANKRD63	red
ANKDD1A	yellow												ANKS1A	greenyellow
ANKFY1	green												ANKS3	red
ANKH	red												ANKS4B	red
ANKHD1	purple												ANKS6	yellow
ANKIB1	red												ANKUB1	red
ANKLE2	red												ANKZF1	blue
ANKMY2	red												ANO1	red
ANKRA2	brown												ANO10	blue
ANKRD10	red												ANO4	blue
ANKRD11	greenyellow												ANO6	greenyellow
ANKRD12	tan												ANO8	red
ANKRD13A	greenyellow												ANP32A	blue
ANKRD13B	greenyellow												ANP32B	red
ANKRD13C	red												ANP32E	red
ANKRD13D	red												ANPEP	red
ANKRD16	red												ANTXR2	red
ANKRD17	purple												ANXA1	red
ANKRD24	red												ANXA11	greenyellow
ANKRD26	red												ANXA2	tan
ANKRD27	greenyellow												ANXA3	tan
ANKRD28	red												ANXA4	red
ANKRD33B	greenyellow												ANXA5	tan
ANKRD35	red												ANXA6	red
ANKRD39	red												ANXA7	red
ANKRD40	red												ANXA8L1	red
ANKRD42	red												AOC2	tan
ANKRD44	greenyellow												AOC3	red
ANKRD46	red												AOPEP	yellow
ANKRD49	red												AOX1	red
ANKRD50	greenyellow												AOX3	red
ANKRD52	greenyellow												AOX4	yellow
ANKRD54	red												AP1AR	red
ANKRD55	red												AP1B1	red
ANKRD6	tan												AP1G1	greenyellow
ANKRD63	red												AP1G2	red
ANKS1A	greenyellow												AP1M1	red
ANKS3	red												AP1M2	red
ANKS4B	red												AP1S1	blue
ANKS6	yellow												AP1S2	red
ANKUB1	red												AP1S3	red
ANKZF1	blue												AP2A1	greenyellow
ANO1	red												AP2A2	yellow
ANO10	blue												AP2B1	greenyellow
ANO4	blue												AP2M1	red
ANO6	greenyellow												AP3B1	red
ANO8	red												AP3D1	greenyellow
ANP32A	blue												AP3M1	blue
ANP32B	red												AP3M2	red
ANP32E	red												AP3S2	red
ANPEP	red												AP4B1	red
ANTXR2	red												AP4E1	red
ANXA1	red												AP4M1	red
ANXA11	greenyellow												AP5B1	red
ANXA2	tan												AP5M1	red
ANXA3	tan												AP5S1	red
ANXA4	red												AP5Z1	greenyellow
ANXA5	tan												APBA3	red
ANXA6	red												APBB1	red
ANXA7	red												APBB1IP	red
ANXA8L1	red												APBB2	greenyellow
AOC2	tan												APBB3	red
AOC3	red												APC	purple
AOPEP	yellow												APC2	red
AOX1	red												APCDD1	red
AOX3	red												APCDD1L	blue
AOX4	yellow												APEH	tan
AP1AR	red												APELA	red
AP1B1	red												APEX1	blue
AP1G1	greenyellow												APEX2	red
AP1G2	red												APH1C	red
AP1M1	red												API5	red
AP1M2	red												APLF	red
AP1S1	blue												APLN	blue
AP1S2	red												APLNR	yellow
AP1S3	red												APLP1	red
AP2A1	greenyellow												APLP2	red
AP2A2	yellow												APMAP	blue
AP2B1	greenyellow												APOA2	red
AP2M1	red												APOA4	red
AP2S1	brown												APOAI	red
AP3B1	red												APOB	red
AP3D1	greenyellow												APOBEC3	red
AP3M1	blue												APOBR	red
AP3M2	red												APOC1	red
AP3S1	brown												APOC2	red
AP3S2	red												APOC3	red
AP4B1	red												APOE	red
AP4E1	red												APOH	tan
AP4M1	red												APOL3	red
AP4S1	brown												APOM	blue
AP5B1	red												APOO	blue
AP5M1	red												APOOL	blue
AP5S1	red												APP	greenyellow
AP5Z1	greenyellow												APPBP2	red
APBA3	red												APPL1	red
APBB1	red												APPL2	red
APBB1IP	red												APTX	red
APBB2	greenyellow												AQP1	red
APBB3	red												AQP11	red
APC	purple												AQP3	red
APC2	red												AQP4	red
APCDD1	red												AQP5	tan
APCDD1L	blue												AQP7	blue
APEH	tan												AQR	purple
APELA	red												AR	purple
APEX1	blue												ARAF	red
APEX2	red												ARAP1	red
APH1A	brown												ARAP2	red
APH1C	red												ARAP3	greenyellow
API5	red												ARC	greenyellow
APIP	brown												ARCN1	red
APLF	red												AREL1	greenyellow
APLN	blue												ARF6	red
APLNR	yellow												ARFGAP1	red
APLP1	red												ARFGAP2	red
APLP2	red												ARFGAP3	red
APMAP	blue												ARFGEF1	red
APOA2	red												ARFGEF2	purple
APOA4	red												ARFIP2	red
APOAI	red												ARFRP1	red
APOB	red												ARG2	tan
APOBEC3	red												ARGLU1	red
APOBR	red												ARHGAP1	greenyellow
APOC1	red												ARHGAP10	red
APOC2	red												ARHGAP12	red
APOC3	red												ARHGAP17	greenyellow
APOE	red												ARHGAP18	blue
APOF	brown												ARHGAP20	red
APOH	tan												ARHGAP21	greenyellow
APOL3	red												ARHGAP22	red
APOM	blue												ARHGAP23	greenyellow
APOO	blue												ARHGAP24	red
APOOL	blue												ARHGAP25	red
APP	greenyellow												ARHGAP26	greenyellow
APPBP2	red												ARHGAP27	red
APPL1	red												ARHGAP28	red
APPL2	red												ARHGAP29	red
APRT	brown												ARHGAP31	greenyellow
APTX	red												ARHGAP32	greenyellow
AQP1	red												ARHGAP33	red
AQP11	red												ARHGAP35	greenyellow
AQP3	red												ARHGAP39	red
AQP4	red												ARHGAP4	yellow
AQP5	tan												ARHGAP42	red
AQP7	blue												ARHGAP44	red
AQR	purple												ARHGAP5	red
AR	purple												ARHGAP8	tan
ARAF	red												ARHGAP9	red
ARAP1	red												ARHGDIA	red
ARAP2	red												ARHGDIB	red
ARAP3	greenyellow												ARHGEF1	tan
ARC	greenyellow												ARHGEF10	red
ARCN1	red												ARHGEF10L	red
AREL1	greenyellow												ARHGEF11	greenyellow
ARF1	brown												ARHGEF12	purple
ARF4	brown												ARHGEF15	greenyellow
ARF5	brown												ARHGEF16	greenyellow
ARF6	red												ARHGEF17	greenyellow
ARFGAP1	red												ARHGEF18	greenyellow
ARFGAP2	red												ARHGEF2	greenyellow
ARFGAP3	red												ARHGEF25	red
ARFGEF1	red												ARHGEF26	greenyellow
ARFGEF2	purple												ARHGEF28	greenyellow
ARFIP1	brown												ARHGEF3	tan
ARFIP2	red												ARHGEF33	blue
ARFRP1	red												ARHGEF37	greenyellow
ARG2	tan												ARHGEF40	red
ARGLU1	red												ARHGEF5	greenyellow
ARHGAP1	greenyellow												ARHGEF6	greenyellow
ARHGAP10	red												ARHGEF7	yellow
ARHGAP12	red												ARHGEF9	red
ARHGAP17	greenyellow												ARID1A	greenyellow
ARHGAP18	blue												ARID1B	greenyellow
ARHGAP20	red												ARID2	tan
ARHGAP21	greenyellow												ARID3A	red
ARHGAP22	red												ARID3B	tan
ARHGAP23	greenyellow												ARID4A	tan
ARHGAP24	red												ARID4B	red
ARHGAP25	red												ARID5A	tan
ARHGAP26	greenyellow												ARID5B	greenyellow
ARHGAP27	red												ARIH1	tan
ARHGAP28	red												ARIH2	red
ARHGAP29	red												ARL1	red
ARHGAP31	greenyellow												ARL10	red
ARHGAP32	greenyellow												ARL13A	red
ARHGAP33	red												ARL13B	red
ARHGAP35	greenyellow												ARL16	blue
ARHGAP39	red												ARL2BP	red
ARHGAP4	yellow												ARL4A	tan
ARHGAP42	red												ARL4C	red
ARHGAP44	red												ARL5B	purple
ARHGAP5	red												ARL6IP1	blue
ARHGAP8	tan												ARL6IP4	red
ARHGAP9	red												ARL6IP5	red
ARHGDIA	red												ARL6IP6	red
ARHGDIB	red												ARL9	red
ARHGEF1	tan												ARMC1	red
ARHGEF10	red												ARMC10	red
ARHGEF10L	red												ARMC2	red
ARHGEF11	greenyellow												ARMC5	red
ARHGEF12	purple												ARMC7	red
ARHGEF15	greenyellow												ARMC8	red
ARHGEF16	greenyellow												ARMC9	red
ARHGEF17	greenyellow												ARMCX1	red
ARHGEF18	greenyellow												ARMCX2	red
ARHGEF2	greenyellow												ARMCX3	red
ARHGEF25	red												ARMCX5	red
ARHGEF26	greenyellow												ARMH1	red
ARHGEF28	greenyellow												ARMH3	red
ARHGEF3	tan												ARMH4	blue
ARHGEF33	blue												ARMT1	red
ARHGEF37	greenyellow												ARNT	greenyellow
ARHGEF4	brown												ARNT2	greenyellow
ARHGEF40	red												ARNTL	red
ARHGEF5	greenyellow												ARPC1A	red
ARHGEF6	greenyellow												ARPC1B	red
ARHGEF7	yellow												ARPC4	red
ARHGEF9	red												ARPC5	red
ARID1A	greenyellow												ARPIN	red
ARID1B	greenyellow												ARPP19	red
ARID2	tan												ARRB1	greenyellow
ARID3A	red												ARRB2	red
ARID3B	tan												ARRDC1	red
ARID4A	tan												ARRDC3	tan
ARID4B	red												ARRDC4	red
ARID5A	tan												ARSB	yellow
ARID5B	greenyellow												ARSG	blue
ARIH1	tan												ARSJ	red
ARIH2	red												ARSK	red
ARL1	red												ARVCF	greenyellow
ARL10	red												AS3MT	blue
ARL13A	red												ASAH1	blue
ARL13B	red												ASAP1	greenyellow
ARL16	blue												ASAP2	greenyellow
ARL2	brown												ASAP3	red
ARL2BP	red												ASB1	red
ARL4A	tan												ASB11	tan
ARL4C	red												ASB13	blue
ARL5A	green												ASB14	red
ARL5B	purple												ASB2	red
ARL6	brown												ASB3	red
ARL6IP1	blue												ASB6	red
ARL6IP4	red												ASB7	red
ARL6IP5	red												ASB8	red
ARL6IP6	red												ASB9	tan
ARL8A	brown												ASCC1	red
ARL9	red												ASCC2	red
ARMC1	red												ASCL2	red
ARMC10	red												ASDURF	red
ARMC2	red												ASGR2	red
ARMC5	red												ASH1L	purple
ARMC7	red												ASH2L	red
ARMC8	red												ASHWIN (MUS MUSCULUS)	red
ARMC9	red												ASIC2	red
ARMCX1	red												ASIP	red
ARMCX2	red												ASL	tan
ARMCX3	red												ASNSD1	red
ARMCX5	red												ASPA	blue
ARMH1	red												ASPDH	blue
ARMH3	red												ASPG	red
ARMH4	blue												ASPH	red
ARMT1	red												ASPHD2	red
ARNT	greenyellow												ASPM	red
ARNT2	greenyellow												ASPN	red
ARNTL	red												ASPSCR1	red
ARPC1A	red												ASRGL1	blue
ARPC1B	red												ASS1	tan
ARPC2	turquoise												ASTE1	blue
ARPC3	brown												ASTL	red
ARPC4	red												ASXL1	greenyellow
ARPC5	red												ASXL2	purple
ARPC5L	brown												ASXL3	red
ARPIN	red												ATAD2	red
ARPP19	red												ATAD2B	red
ARRB1	greenyellow												ATAD3	red
ARRB2	red												ATAD5	red
ARRDC1	red												ATAT1	red
ARRDC3	tan												ATE1	red
ARRDC4	red												ATF1	red
ARSB	yellow												ATF2	red
ARSG	blue												ATF3	greenyellow
ARSJ	red												ATF4	tan
ARSK	red												ATF6	purple
ART3	black												ATF6B	red
ARV1	brown												ATF7	greenyellow
ARVCF	greenyellow												ATF7IP	purple
AS3MT	blue												ATG10	red
ASAH1	blue												ATG12	red
ASAP1	greenyellow												ATG13	greenyellow
ASAP2	greenyellow												ATG14	red
ASAP3	red												ATG16L1	red
ASB1	red												ATG16L2	greenyellow
ASB11	tan												ATG2A	red
ASB13	blue												ATG2B	purple
ASB14	red												ATG4A	blue
ASB2	red												ATG4B	red
ASB3	red												ATG4C	red
ASB6	red												ATG4D	red
ASB7	red												ATG5	red
ASB8	red												ATG7	red
ASB9	tan												ATG9A	greenyellow
ASCC1	red												ATIC	red
ASCC2	red												ATL1	blue
ASCC3	green												ATL2	tan
ASCL2	red												ATL3	purple
ASDURF	red												ATM	purple
ASF1A	turquoise												ATMIN	red
ASGR2	red												ATN1	greenyellow
ASH1L	purple												ATP10A	red
ASH2L	red												ATP10B	red
ASHWIN (MUS MUSCULUS)	red												ATP10D	red
ASIC2	red												ATP11A	greenyellow
ASIP	red												ATP11B	red
ASL	tan												ATP11C	red
ASNS	black												ATP12A	blue
ASNSD1	red												ATP13A1	greenyellow
ASPA	blue												ATP13A2	red
ASPDH	blue												ATP13A3	purple
ASPG	red												ATP1A1	greenyellow
ASPH	red												ATP1A4	red
ASPHD2	red												ATP1B1	red
ASPM	red												ATP1B2	red
ASPN	red												ATP1B3	red
ASPSCR1	red												ATP23	red
ASRGL1	blue												ATP2A2	red
ASS1	tan												ATP2A3	red
ASTE1	blue												ATP2B1	red
ASTL	red												ATP2B2	red
ASXL1	greenyellow												ATP2B3	yellow
ASXL2	purple												ATP2B4	red
ASXL3	red												ATP2C1	red
ATAD1	brown												ATP2C2	red
ATAD2	red												ATP4A	red
ATAD2B	red												ATP5F1A	blue
ATAD3	red												ATP5MF	red
ATAD5	red												ATP5PB	blue
ATAT1	red												ATP6AP1	red
ATE1	red												ATP6AP2	red
ATF1	red												ATP6V0A1	greenyellow
ATF2	red												ATP6V0A2	red
ATF3	greenyellow												ATP6V0A4	blue
ATF4	tan												ATP6V0D1	red
ATF5	black												ATP6V0D2	blue
ATF6	purple												ATP6V0E2	red
ATF6B	red												ATP6V1A	red
ATF7	greenyellow												ATP6V1B1	blue
ATF7IP	purple												ATP6V1B2	magenta
ATG10	red												ATP6V1C1	blue
ATG101	brown												ATP6V1D	blue
ATG12	red												ATP6V1E1	blue
ATG13	greenyellow												ATP6V1G3	red
ATG14	red												ATP6V1H	blue
ATG16L1	red												ATP7B	red
ATG16L2	greenyellow												ATP8A1	red
ATG2A	red												ATP8A2	red
ATG2B	purple												ATP8B1	purple
ATG3	turquoise												ATP8B2	greenyellow
ATG4A	blue												ATP8B4	greenyellow
ATG4B	red												ATP9A	red
ATG4C	red												ATP9B	red
ATG4D	red												ATPAF1	yellow
ATG5	red												ATPSCKMT	red
ATG7	red												ATR	purple
ATG9A	greenyellow												ATRIP	red
ATIC	red												ATRN	purple
ATL1	blue												ATRNL1	yellow
ATL2	tan												ATRX	red
ATL3	purple												ATXN10	blue
ATM	purple												ATXN1L	greenyellow
ATMIN	red												ATXN2	red
ATN1	greenyellow												ATXN2L	greenyellow
ATOX1	brown												ATXN3	red
ATP10A	red												ATXN7	purple
ATP10B	red												ATXN7L1	red
ATP10D	red												ATXN7L2	red
ATP11A	greenyellow												ATXN7L3	red
ATP11B	red												ATXN7L3B	red
ATP11C	red												AUH	blue
ATP12A	blue												AUP1	red
ATP13A1	greenyellow												AURKA	red
ATP13A2	red												AVEN	red
ATP13A3	purple												AVL9	purple
ATP1A1	greenyellow												AVPI1	blue
ATP1A2	black												AVPR2	red
ATP1A4	red												AWAT1	red
ATP1B1	red												AWAT2	red
ATP1B2	red												AXIN1	greenyellow
ATP1B3	red												AXIN2	red
ATP23	red												AXL	red
ATP2A2	red												AZGP1	red
ATP2A3	red												AZI2	red
ATP2B1	red												AZIN1	blue
ATP2B2	red												AZIN2	red
ATP2B3	yellow												B2M	red
ATP2B4	red												B3GALNT1	blue
ATP2C1	red												B3GALNT2	red
ATP2C2	red												B3GALT1	red
ATP4A	red												B3GALT2	red
ATP5F1A	blue												B3GALT4	red
ATP5F1B	brown												B3GALT5	yellow
ATP5F1C	brown												B3GALT6	red
ATP5F1D	brown												B3GAT1	yellow
ATP5F1E	brown												B3GAT2	red
ATP5IF1	brown												B3GNT2	tan
ATP5MC1	brown												B3GNT9	red
ATP5MC2	brown												B3GNTL1	red
ATP5MC3	brown												B4GALNT1	blue
ATP5MD	brown												B4GALNT3	red
ATP5ME	brown												B4GALT1	greenyellow
ATP5MF	red												B4GALT2	red
ATP5MG	brown												B4GALT3	red
ATP5MPL	brown												B4GALT4	red
ATP5PB	blue												B4GALT5	greenyellow
ATP5PD	brown												B4GALT6	red
ATP5PF	brown												B4GALT7	red
ATP5PO	brown												B4GAT1	blue
ATP6AP1	red												B9D2	red
ATP6AP2	red												BAALC	red
ATP6V0A1	greenyellow												BACE1	yellow
ATP6V0A2	red												BACE2	blue
ATP6V0A4	blue												BACH1	greenyellow
ATP6V0B	brown												BAD	red
ATP6V0C	brown												BAG FAMILY MOLECULAR CHAPERONE REGULATOR 2 (BOS TAURUS)	red
ATP6V0D1	red												BAG1	red
ATP6V0D2	blue												BAG3	tan
ATP6V0E1	brown												BAG4	red
ATP6V0E2	red												BAG5	red
ATP6V1A	red												BAG6	greenyellow
ATP6V1B1	blue												BAHCC1	greenyellow
ATP6V1B2	magenta												BAHD1	tan
ATP6V1C1	blue												BAIAP2	red
ATP6V1D	blue												BAIAP2L1	red
ATP6V1E1	blue												BAIAP2L2	red
ATP6V1F	brown												BAK1	red
ATP6V1G1	brown												BAMBI	red
ATP6V1G3	red												BANF1	blue
ATP6V1H	blue												BANP	red
ATP7A	green												BAP1	greenyellow
ATP7B	red												BATF2	red
ATP8A1	red												BAX	red
ATP8A2	red												BAZ1A	greenyellow
ATP8B1	purple												BAZ1B	greenyellow
ATP8B2	greenyellow												BAZ2A	greenyellow
ATP8B4	greenyellow												BAZ2B	tan
ATP9A	red												BBC3	red
ATP9B	red												BBOF1	red
ATPAF1	yellow												BBS1	yellow
ATPAF2	brown												BBS10	red
ATPSCKMT	red												BBS12	red
ATR	purple												BBS2	blue
ATRIP	red												BBS4	red
ATRN	purple												BBS5	red
ATRNL1	yellow												BBS7	red
ATRX	red												BBS9	blue
ATXN1	brown												BBX	purple
ATXN10	blue												BCAN	red
ATXN1L	greenyellow												BCAP29	blue
ATXN2	red												BCAP31	blue
ATXN2L	greenyellow												BCAR1	greenyellow
ATXN3	red												BCAR3	red
ATXN7	purple												BCAS3	red
ATXN7L1	red												BCDIN3D	red
ATXN7L2	red												BCHE	red
ATXN7L3	red												BCKDHA	red
ATXN7L3B	red												BCKDHB	red
AUH	blue												BCKDK	red
AUP1	red												BCL2	greenyellow
AURKA	red												BCL2L1	tan
AURKAIP1	brown												BCL2L11	greenyellow
AVEN	red												BCL2L12	red
AVL9	purple												BCL2L13	greenyellow
AVPI1	blue												BCL3	red
AVPR2	red												BCL6	red
AWAT1	red												BCL6B	red
AWAT2	red												BCL7A	red
AXIN1	greenyellow												BCL7B	red
AXIN2	red												BCL9	red
AXL	red												BCL9L	greenyellow
AZGP1	red												BCLAF1	purple
AZI2	red												BCLAF3	red
AZIN1	blue												BCO1	red
AZIN2	red												BCO2	red
B2M	red												BCOR	red
B3GALNT1	blue												BCORL1	greenyellow
B3GALNT2	red												BCR	greenyellow
B3GALT1	red												BDH1	blue
B3GALT2	red												BDH2	blue
B3GALT4	red												BDKRB2	red
B3GALT5	yellow												BDP1	red
B3GALT6	red												BECN1	blue
B3GAT1	yellow												BEND3	red
B3GAT2	red												BEND5	blue
B3GAT3	brown												BEND7	red
B3GNT2	tan												BEST3	red
B3GNT9	red												BET1L	red
B3GNTL1	red												BEX4	red
B4GALNT1	blue												BFAR	blue
B4GALNT3	red												BGN	yellow
B4GALT1	greenyellow												BHLHB9	red
B4GALT2	red												BHLHE22	red
B4GALT3	red												BHLHE40	red
B4GALT4	red												BHLHE41	red
B4GALT5	greenyellow												BHMG1	red
B4GALT6	red												BHMT	red
B4GALT7	red												BHMT2	blue
B4GAT1	blue												BICC1	greenyellow
B9D1	brown												BICD1	greenyellow
B9D2	red												BICD2	greenyellow
BAALC	red												BICDL1	red
BABAM1	brown												BICDL2	red
BACE1	yellow												BICRA	greenyellow
BACE2	blue												BICRAL	greenyellow
BACH1	greenyellow												BID	red
BAD	red												BIN1	red
BAG FAMILY MOLECULAR CHAPERONE REGULATOR 2 (BOS TAURUS)	red												BIN2	red
BAG1	red												BIN3	red
BAG3	tan												BIRC2	red
BAG4	red												BIRC3	tan
BAG5	red												BIRC6	purple
BAG6	greenyellow												BIVM	red
BAHCC1	greenyellow												BLCAP	red
BAHD1	tan												BLES03	red
BAIAP2	red												BLM	yellow
BAIAP2L1	red												BLMH	blue
BAIAP2L2	red												BLNK	red
BAK1	red												BLOC1S2	red
BAMBI	red												BLOC1S3	red
BANF1	blue												BLOC1S5	blue
BANP	red												BLOC1S6	red
BAP1	greenyellow												BLZF1	red
BAP18	brown												BMF	red
BATF2	red												BMI1	red
BAX	red												BMP1	red
BAZ1A	greenyellow												BMP2	red
BAZ1B	greenyellow												BMP2K	red
BAZ2A	greenyellow												BMP3	red
BAZ2B	tan												BMP4	red
BBC3	red												BMP6	red
BBIP1	brown												BMP7	yellow
BBOF1	red												BMPR1A	purple
BBS1	yellow												BMPR1B	tan
BBS10	red												BMPR2	purple
BBS12	red												BMS1	red
BBS2	blue												BMT2	red
BBS4	red												BNC2	blue
BBS5	red												BNIP1	red
BBS7	red												BNIP2	greenyellow
BBS9	blue												BNIP3L	red
BBX	purple												BNIP5	red
BCAN	red												BNIPL	red
BCAP29	blue												BOC	greenyellow
BCAP31	blue												BOD1	red
BCAR1	greenyellow												BOD1L	red
BCAR3	red												BOK	red
BCAS2	brown												BOLA CLASS I HISTOCOMPATIBILITY ANTIGEN%2C ALPHA CHAIN BL3-7 (BOS TAURUS)	red
BCAS3	red												BOP1	red
BCCIP	brown												BORA	red
BCDIN3D	red												BORCS5	red
BCHE	red												BPGM	red
BCKDHA	red												BPNT1	red
BCKDHB	red												BPNT2	red
BCKDK	red												BPTF	greenyellow
BCL10	turquoise												BRAF	purple
BCL2	greenyellow												BRAP	magenta
BCL2L1	tan												BRAT1	red
BCL2L11	greenyellow												BRCA1	red
BCL2L12	red												BRCA2	red
BCL2L13	greenyellow												BRCC3	blue
BCL3	red												BRD1	greenyellow
BCL6	red												BRD2	tan
BCL6B	red												BRD3	greenyellow
BCL7A	red												BRD3OS	red
BCL7B	red												BRD4	greenyellow
BCL7C	brown												BRD7	red
BCL9	red												BRD8	red
BCL9L	greenyellow												BRD9	red
BCLAF1	purple												BRDT	red
BCLAF3	red												BRF2	red
BCO1	red												BRI3BP	red
BCO2	red												BRICD5	red
BCOR	red												BRIX1	red
BCORL1	greenyellow												BRMS1	red
BCR	greenyellow												BRMS1L	red
BCS1L	brown												BROX	red
BDH1	blue												BRPF1	greenyellow
BDH2	blue												BRPF3	greenyellow
BDKRB2	red												BRSK2	red
BDP1	red												BRWD1	purple
BECN1	blue												BRWD3	purple
BEND3	red												BSDC1	tan
BEND5	blue												BSG	red
BEND7	red												BSN	greenyellow
BEST3	red												BSND	greenyellow
BET1	brown												BSPRY	tan
BET1L	red												BST1	red
BEX4	red												BTAF1	purple
BFAR	blue												BTBD1	red
BGN	yellow												BTBD10	red
BHLHB9	red												BTBD17	red
BHLHE22	red												BTBD2	red
BHLHE40	red												BTBD3	red
BHLHE41	red												BTBD6	red
BHMG1	red												BTBD7	greenyellow
BHMT	red												BTBD9	greenyellow
BHMT2	blue												BTC	red
BICC1	greenyellow												BTD	pink
BICD1	greenyellow												BTF3L4	red
BICD2	greenyellow												BTG1	tan
BICDL1	red												BTG2	tan
BICDL2	red												BTG3	tan
BICRA	greenyellow												BTK	red
BICRAL	greenyellow												BTN2A2	red
BID	red												BTNL9	red
BIN1	red												BTRC	red
BIN2	red												BUD13	red
BIN3	red												BYSL	red
BIRC2	red												BZW1	red
BIRC3	tan												BZW2	red
BIRC6	purple												C11ORF42	red
BIVM	red												C14ORF132	red
BLCAP	red												C14ORF28	red
BLES03	red												C15ORF40	red
BLM	yellow												C16ORF72	red
BLMH	blue												C16ORF87	red
BLNK	red												C18ORF25	purple
BLOC1S1	brown												C1GALT1	red
BLOC1S2	red												C1GALT1C1	blue
BLOC1S3	red												C1ORF109	red
BLOC1S5	blue												C1ORF159	yellow
BLOC1S6	red												C1ORF167	blue
BLVRA	brown												C1ORF210	blue
BLVRB	brown												C1ORF226	greenyellow
BLZF1	red												C1ORF54	red
BMF	red												C1QC	red
BMI1	red												C1QL3	red
BMP1	red												C1QTNF1	red
BMP2	red												C1QTNF12	tan
BMP2K	red												C1QTNF3	red
BMP3	red												C1QTNF5	red
BMP4	red												C1QTNF6	red
BMP6	red												C1QTNF7	red
BMP7	yellow												C1RA	blue
BMPR1A	purple												C1RL	yellow
BMPR1B	tan												C1S	red
BMPR2	purple												C20ORF27	red
BMS1	red												C22ORF15	red
BMT2	red												C2CD2	greenyellow
BNC2	blue												C2CD2L	red
BNIP1	red												C2CD3	greenyellow
BNIP2	greenyellow												C2CD5	red
BNIP3	turquoise												C2ORF15	red
BNIP3L	red												C2ORF16	tan
BNIP5	red												C3	red
BNIPL	red												C3ORF70	red
BOC	greenyellow												C3ORF84	greenyellow
BOD1	red												C4	red
BOD1L	red												C5	red
BOK	red												C5AR2	tan
BOLA CLASS I HISTOCOMPATIBILITY ANTIGEN%2C ALPHA CHAIN BL3-7 (BOS TAURUS)	red												C5ORF24	red
BOLA1	brown												C6ORF136	red
BOMBESIN RECEPTOR-ACTIVATED PROTEIN C6ORF89 HOMOLOG (RATTUS NORVEGICUS)	brown												C6ORF62	red
BOP1	red												C7	yellow
BORA	red												C7ORF25	red
BORCS5	red												C7ORF26	red
BORCS8	brown												C8ORF34	red
BPGM	red												C9	red
BPHL	brown												C9ORF152	red
BPNT1	red												C9ORF43	red
BPNT2	red												C9ORF85	red
BPTF	greenyellow												CA11	red
BRAF	purple												CA12	red
BRAP	magenta												CA13	red
BRAT1	red												CA14	red
BRCA1	red												CA15	magenta
BRCA2	red												CA2	blue
BRCC3	blue												CA4	red
BRD1	greenyellow												CA5B	tan
BRD2	tan												CAAP1	red
BRD3	greenyellow												CAB39	red
BRD3OS	red												CAB39L	red
BRD4	greenyellow												CABIN1	greenyellow
BRD7	red												CABLES1	red
BRD8	red												CABLES2	greenyellow
BRD9	red												CABP1	red
BRDT	red												CABP2	blue
BRF2	red												CABYR	red
BRI3BP	red												CACFD1	red
BRICD5	red												CACNA1A	red
BRIX1	red												CACNA1C	red
BRK1	brown												CACNA1D	red
BRMS1	red												CACNA1F	red
BRMS1L	red												CACNA1G	red
BROX	red												CACNA1I	red
BRPF1	greenyellow												CACNA2D1	red
BRPF3	greenyellow												CACNB1	greenyellow
BRSK2	red												CACNB3	red
BRWD1	purple												CACNG5	red
BRWD3	purple												CACTIN	red
BSDC1	tan												CACUL1	red
BSG	red												CACYBP	red
BSN	greenyellow												CAD	red
BSND	greenyellow												CADM1	red
BSPRY	tan												CADPS2	red
BST1	red												CAGE1	red
BTAF1	purple												CALB1	blue
BTBD1	red												CALCIUM-DEPENDENT SERINE PROTEINASE (MESOCRICETUS AURATUS)	blue
BTBD10	red												CALCOCO1	tan
BTBD17	red												CALCOCO2	tan
BTBD2	red												CALCR	red
BTBD3	red												CALCRL	red
BTBD6	red												CALD1	red
BTBD7	greenyellow												CALHM5	red
BTBD9	greenyellow												CALHM6	red
BTC	red												CALML3	red
BTD	pink												CALML4	blue
BTF3	brown												CALR	blue
BTF3L4	red												CALR3	red
BTG1	tan												CALU	red
BTG2	tan												CAMK1	red
BTG3	tan												CAMK2D	red
BTK	red												CAMK2G	greenyellow
BTN2A2	red												CAMKK2	red
BTNL9	red												CAMKMT	red
BTRC	red												CAMLG	red
BUB3	brown												CAMSAP1	greenyellow
BUD13	red												CAMSAP2	greenyellow
BUD31	turquoise												CAMSAP3	tan
BYSL	red												CAMTA1	greenyellow
BZW1	red												CAMTA2	greenyellow
BZW2	red												CAND1	red
C11ORF42	red												CAND2	red
C14ORF132	red												CANT1	red
C14ORF28	red												CANX	yellow
C15ORF40	red												CAP1	red
C15ORF65	brown												CAP2	red
C16ORF72	red												CAPG	greenyellow
C16ORF87	red												CAPN1	red
C18ORF25	purple												CAPN10	red
C1D	brown												CAPN11	red
C1GALT1	red												CAPN15	greenyellow
C1GALT1C1	blue												CAPN2	red
C1ORF109	red												CAPN5	red
C1ORF159	yellow												CAPN6	red
C1ORF167	blue												CAPN7	red
C1ORF210	blue												CAPNS1	red
C1ORF226	greenyellow												CAPRIN2	red
C1ORF54	red												CAPSL	red
C1QBP	brown												CAPZA1	blue
C1QC	red												CAPZA3	tan
C1QL3	red												CAPZB	tan
C1QTNF1	red												CARD10	red
C1QTNF12	tan												CARD6	red
C1QTNF3	red												CARD9	red
C1QTNF5	red												CARF	red
C1QTNF6	red												CARHSP1	blue
C1QTNF7	red												CARM1	red
C1RA	blue												CARMIL1	greenyellow
C1RL	yellow												CARMIL2	red
C1S	red												CARMIL3	red
C20ORF27	red												CARNMT1	red
C22ORF15	red												CARNS1	red
C2CD2	greenyellow												CARS1	red
C2CD2L	red												CARS2	red
C2CD3	greenyellow												CASC1	red
C2CD5	red												CASC3	greenyellow
C2ORF15	red												CASD1	red
C2ORF16	tan												CASK	red
C3	red												CASKIN2	greenyellow
C3ORF70	red												CASP1	red
C3ORF84	greenyellow												CASP12	blue
C4	red												CASP2	magenta
C5	red												CASP3	red
C5AR2	tan												CASP6	blue
C5ORF24	red												CASP7	red
C6	black												CASP8	tan
C6ORF136	red												CASP8AP2	red
C6ORF62	red												CASP9	red
C7	yellow												CASR	greenyellow
C7ORF25	red												CAST	red
C7ORF26	red												CASTOR2	greenyellow
C8B	brown												CASZ1	greenyellow
C8G	brown												CAT	red
C8ORF34	red												CATSPER2	red
C9	red												CATSPERZ	red
C9ORF152	red												CAV2	blue
C9ORF43	red												CAVIN1	red
C9ORF85	red												CAVIN2	red
CA11	red												CAVIN3	red
CA12	red												CBARP	red
CA13	red												CBFA2T3	greenyellow
CA14	red												CBFB	red
CA15	magenta												CBL	purple
CA2	blue												CBLB	greenyellow
CA3	black												CBLC	red
CA4	red												CBLL1	red
CA5B	tan												CBR1	blue
CAAP1	red												CBR4	red
CAB39	red												CBS	red
CAB39L	red												CBWD1	red
CABIN1	greenyellow												CBX1	red
CABLES1	red												CBX2	red
CABLES2	greenyellow												CBX4	red
CABP1	red												CBX7	greenyellow
CABP2	blue												CBX8	red
CABYR	red												CC2D1A	greenyellow
CACFD1	red												CC2D1B	greenyellow
CACNA1A	red												CC2D2A	red
CACNA1C	red												CC2D2B	red
CACNA1D	red												CCAR1	red
CACNA1F	red												CCAR2	red
CACNA1G	red												CCBE1	red
CACNA1I	red												CCDC106	red
CACNA2D1	red												CCDC112	red
CACNB1	greenyellow												CCDC115	blue
CACNB3	red												CCDC117	red
CACNG5	red												CCDC12	red
CACTIN	red												CCDC120	greenyellow
CACUL1	red												CCDC121	red
CACYBP	red												CCDC122	red
CAD	red												CCDC125	blue
CADM1	red												CCDC126	red
CADPS2	red												CCDC127	red
CAGE1	red												CCDC130	red
CALB1	blue												CCDC134	red
CALCIUM-DEPENDENT SERINE PROTEINASE (MESOCRICETUS AURATUS)	blue												CCDC136	red
CALCOCO1	tan												CCDC137	red
CALCOCO2	tan												CCDC138	red
CALCR	red												CCDC14	red
CALCRL	red												CCDC141	red
CALD1	red												CCDC142	red
CALHM5	red												CCDC146	red
CALHM6	red												CCDC149	red
CALM2	brown												CCDC151	yellow
CALML3	red												CCDC154	red
CALML4	blue												CCDC157	red
CALR	blue												CCDC159	red
CALR3	red												CCDC160	red
CALU	red												CCDC163	red
CAMK1	red												CCDC167	blue
CAMK2D	red												CCDC17	red
CAMK2G	greenyellow												CCDC171	red
CAMKK2	red												CCDC173	red
CAMKMT	red												CCDC178	blue
CAMLG	red												CCDC18	red
CAMSAP1	greenyellow												CCDC180	red
CAMSAP2	greenyellow												CCDC182	red
CAMSAP3	tan												CCDC183	red
CAMTA1	greenyellow												CCDC186	purple
CAMTA2	greenyellow												CCDC189	red
CAND1	red												CCDC191	red
CAND2	red												CCDC198	blue
CANT1	red												CCDC22	red
CANX	yellow												CCDC24	tan
CAP1	red												CCDC25	red
CAP2	red												CCDC28A	red
CAPG	greenyellow												CCDC3	red
CAPN1	red												CCDC32	blue
CAPN10	red												CCDC39	red
CAPN11	red												CCDC43	red
CAPN15	greenyellow												CCDC47	blue
CAPN2	red												CCDC50	red
CAPN5	red												CCDC54	red
CAPN6	red												CCDC57	red
CAPN7	red												CCDC6	greenyellow
CAPNS1	red												CCDC61	red
CAPRIN2	red												CCDC62	red
CAPSL	red												CCDC65	red
CAPZA1	blue												CCDC66	red
CAPZA2	brown												CCDC68	red
CAPZA3	tan												CCDC71	red
CAPZB	tan												CCDC71L	red
CARD10	red												CCDC74B	blue
CARD19	brown												CCDC77	red
CARD6	red												CCDC78	red
CARD9	red												CCDC8	red
CARF	red												CCDC80	red
CARHSP1	blue												CCDC81	red
CARM1	red												CCDC82	red
CARMIL1	greenyellow												CCDC84	red
CARMIL2	red												CCDC85A	greenyellow
CARMIL3	red												CCDC85C	greenyellow
CARNMT1	red												CCDC86	red
CARNS1	red												CCDC87	red
CARS1	red												CCDC88A	red
CARS2	red												CCDC88B	red
CASC1	red												CCDC88C	red
CASC3	greenyellow												CCDC9	red
CASD1	red												CCDC90B	blue
CASK	red												CCDC91	yellow
CASKIN2	greenyellow												CCDC92	greenyellow
CASP1	red												CCDC93	greenyellow
CASP12	blue												CCDC97	red
CASP2	magenta												CCDC9B	greenyellow
CASP3	red												CCHCR1	red
CASP6	blue												CCKAR	yellow
CASP7	red												CCL12	red
CASP8	tan												CCL16	blue
CASP8AP2	red												CCL2	red
CASP9	red												CCL21B	blue
CASR	greenyellow												CCM2	red
CAST	red												CCM2L	red
CASTOR2	greenyellow												CCN1	red
CASZ1	greenyellow												CCN2	tan
CAT	red												CCN3	tan
CATSPER2	red												CCNB1	red
CATSPERZ	red												CCNB2	red
CAV1	black												CCNC	red
CAV2	blue												CCND1	yellow
CAVIN1	red												CCND2	red
CAVIN2	red												CCND3	red
CAVIN3	red												CCNF	tan
CBARP	red												CCNG1	red
CBFA2T3	greenyellow												CCNG2	red
CBFB	red												CCNI	red
CBL	purple												CCNJ	red
CBLB	greenyellow												CCNK	greenyellow
CBLC	red												CCNL1	red
CBLL1	red												CCNL2	tan
CBR1	blue												CCNO	tan
CBR3	brown												CCNQ	blue
CBR4	red												CCNT1	purple
CBS	red												CCNT2	purple
CBWD1	red												CCNY	red
CBX1	red												CCNYL1	red
CBX2	red												CCP110	greenyellow
CBX3	brown												CCPG1	red
CBX4	red												CCR9	red
CBX5	green												CCRL2	red
CBX7	greenyellow												CCSER1	red
CBX8	red												CCSMST1	red
CBY1	brown												CCT3	blue
CC2D1A	greenyellow												CCT4	red
CC2D1B	greenyellow												CCT6A	red
CC2D2A	red												CCT6B	red
CC2D2B	red												CD109	red
CCAR1	red												CD14	blue
CCAR2	red												CD151	pink
CCBE1	red												CD160	red
CCDC106	red												CD1D	pink
CCDC112	red												CD200	red
CCDC115	blue												CD209	red
CCDC117	red												CD24	red
CCDC12	red												CD248	red
CCDC120	greenyellow												CD274	red
CCDC121	red												CD276	red
CCDC122	red												CD2AP	purple
CCDC125	blue												CD2BP2	red
CCDC126	red												CD302	red
CCDC127	red												CD320	red
CCDC130	red												CD34	red
CCDC134	red												CD38	red
CCDC136	red												CD40	red
CCDC137	red												CD44	red
CCDC138	red												CD46	red
CCDC14	red												CD47	blue
CCDC141	red												CD6	red
CCDC142	red												CD63	blue
CCDC146	red												CD68	red
CCDC149	red												CD74	red
CCDC151	yellow												CD81	red
CCDC154	red												CD82	red
CCDC157	red												CD9	red
CCDC159	red												CD93	greenyellow
CCDC160	red												CDA	magenta
CCDC163	red												CDADC1	red
CCDC167	blue												CDAN1	greenyellow
CCDC17	red												CDC123	red
CCDC171	red												CDC14A	red
CCDC173	red												CDC14B	red
CCDC174	brown												CDC16	blue
CCDC178	blue												CDC20	red
CCDC18	red												CDC23	red
CCDC180	red												CDC25A	tan
CCDC182	red												CDC25B	red
CCDC183	red												CDC27	red
CCDC186	purple												CDC34	red
CCDC189	red												CDC37	red
CCDC191	red												CDC37L1	tan
CCDC198	blue												CDC40	red
CCDC22	red												CDC42BPA	greenyellow
CCDC24	tan												CDC42BPB	greenyellow
CCDC25	red												CDC42BPG	greenyellow
CCDC28A	red												CDC42EP1	red
CCDC3	red												CDC42EP2	red
CCDC32	blue												CDC42EP3	red
CCDC39	red												CDC42EP4	greenyellow
CCDC43	red												CDC42EP5	red
CCDC47	blue												CDC42SE1	red
CCDC50	red												CDC42SE2	red
CCDC54	red												CDC5L	red
CCDC57	red												CDC7	red
CCDC58	turquoise												CDC73	red
CCDC59	brown												CDCA3	red
CCDC6	greenyellow												CDCA4	red
CCDC61	red												CDCA7L	blue
CCDC62	red												CDCA8	red
CCDC65	red												CDCP1	greenyellow
CCDC66	red												CDH1	greenyellow
CCDC68	red												CDH11	red
CCDC71	red												CDH16	red
CCDC71L	red												CDH2	red
CCDC74B	blue												CDH22	red
CCDC77	red												CDH23	red
CCDC78	red												CDH24	red
CCDC8	red												CDH3	red
CCDC80	red												CDH4	red
CCDC81	red												CDH5	greenyellow
CCDC82	red												CDH6	yellow
CCDC84	red												CDHR2	red
CCDC85A	greenyellow												CDHR5	red
CCDC85C	greenyellow												CDIP1	red
CCDC86	red												CDIPT	red
CCDC87	red												CDK10	red
CCDC88A	red												CDK11B	red
CCDC88B	red												CDK12	purple
CCDC88C	red												CDK13	tan
CCDC9	red												CDK14	red
CCDC90B	blue												CDK16	red
CCDC91	yellow												CDK17	red
CCDC92	greenyellow												CDK18	greenyellow
CCDC93	greenyellow												CDK19	greenyellow
CCDC97	red												CDK2	red
CCDC9B	greenyellow												CDK20	red
CCHCR1	red												CDK2AP1	tan
CCKAR	yellow												CDK2AP2	red
CCL12	red												CDK5RAP2	greenyellow
CCL16	blue												CDK6	red
CCL2	red												CDK8	red
CCL21B	blue												CDKAL1	red
CCL27	brown												CDKL1	magenta
CCM2	red												CDKL2	red
CCM2L	red												CDKL3	red
CCN1	red												CDKL5	red
CCN2	tan												CDKN1A	tan
CCN3	tan												CDKN1B	tan
CCNB1	red												CDKN2AIP	tan
CCNB2	red												CDKN2AIPNL	red
CCNC	red												CDKN2C	red
CCND1	yellow												CDKN2D	red
CCND2	red												CDKN3	blue
CCND3	red												CDO1	red
CCNDBP1	brown												CDON	red
CCNF	tan												CDPF1	red
CCNG1	red												CDR2	red
CCNG2	red												CDR2L	red
CCNH	turquoise												CDS1	yellow
CCNI	red												CDS2	greenyellow
CCNJ	red												CDT1	red
CCNK	greenyellow												CDV3	red
CCNL1	red												CDX4	greenyellow
CCNL2	tan												CDYL	red
CCNO	tan												CDYL2	red
CCNQ	blue												CEACAM1	yellow
CCNT1	purple												CEBPB	tan
CCNT2	purple												CEBPG	tan
CCNY	red												CEBPZ	red
CCNYL1	red												CECR2	greenyellow
CCP110	greenyellow												CEFIP	red
CCPG1	red												CELA1	tan
CCR9	red												CELF1	tan
CCRL2	red												CELF2	greenyellow
CCS	brown												CELSR1	yellow
CCSER1	red												CELSR2	yellow
CCSER2	green												CELSR3	red
CCSMST1	red												CEMIP2	greenyellow
CCT2	brown												CENPB	red
CCT3	blue												CENPC	red
CCT4	red												CENPE	red
CCT5	brown												CENPH	red
CCT6A	red												CENPJ	red
CCT6B	red												CENPL	red
CCT7	brown												CENPM	red
CCT8	brown												CENPN	red
CCZ1B	turquoise												CENPO	red
CD109	red												CENPP	red
CD14	blue												CENPQ	red
CD151	pink												CENPX	blue
CD160	red												CEP104	greenyellow
CD163	black												CEP112	red
CD1D	pink												CEP120	greenyellow
CD200	red												CEP126	red
CD209	red												CEP128	red
CD24	red												CEP131	red
CD248	red												CEP135	purple
CD274	red												CEP152	red
CD276	red												CEP162	red
CD2AP	purple												CEP164	greenyellow
CD2BP2	red												CEP170	tan
CD302	red												CEP170B	greenyellow
CD320	red												CEP19	red
CD34	red												CEP192	red
CD36	black												CEP250	greenyellow
CD38	red												CEP290	red
CD40	red												CEP295	red
CD44	red												CEP350	purple
CD46	red												CEP41	blue
CD47	blue												CEP44	red
CD6	red												CEP57	red
CD63	blue												CEP57L1	red
CD68	red												CEP63	red
CD74	red												CEP68	greenyellow
CD81	red												CEP70	red
CD82	red												CEP76	red
CD9	red												CEP78	blue
CD93	greenyellow												CEP83	red
CDA	magenta												CEP85	greenyellow
CDADC1	red												CEP85L	red
CDAN1	greenyellow												CEP89	red
CDC123	red												CEP95	red
CDC14A	red												CEP97	red
CDC14B	red												CERCAM	red
CDC16	blue												CERK	red
CDC20	red												CERS2	red
CDC23	red												CERS4	red
CDC25A	tan												CERS5	red
CDC25B	red												CERS6	red
CDC26	brown												CES1	red
CDC27	red												CES1C	red
CDC34	red												CES1E	red
CDC37	red												CES2C	blue
CDC37L1	tan												CES2E	blue
CDC40	red												CES3A	red
CDC42	brown												CETN2	blue
CDC42BPA	greenyellow												CETP	red
CDC42BPB	greenyellow												CFAP100	tan
CDC42BPG	greenyellow												CFAP126	red
CDC42EP1	red												CFAP157	red
CDC42EP2	red												CFAP20	red
CDC42EP3	red												CFAP221	red
CDC42EP4	greenyellow												CFAP251	red
CDC42EP5	red												CFAP299	blue
CDC42SE1	red												CFAP300	red
CDC42SE2	red												CFAP410	red
CDC5L	red												CFAP52	greenyellow
CDC7	red												CFAP53	red
CDC73	red												CFAP57	red
CDCA3	red												CFAP61	red
CDCA4	red												CFAP69	red
CDCA7L	blue												CFAP70	red
CDCA8	red												CFAP74	red
CDCP1	greenyellow												CFAP97	purple
CDH1	greenyellow												CFB	red
CDH11	red												CFDP1	blue
CDH16	red												CFH	blue
CDH2	red												CFI	blue
CDH22	red												CFL1	blue
CDH23	red												CFLAR	purple
CDH24	red												CFP	red
CDH3	red												CGAS	red
CDH4	red												CGN	greenyellow
CDH5	greenyellow												CGNL1	greenyellow
CDH6	yellow												CGREF1	red
CDHR2	red												CGRRF1	red
CDHR5	red												CH25H	red
CDIP1	red												CHAC2	red
CDIPT	red												CHAD	red
CDK10	red												CHAF1A	red
CDK11B	red												CHAF1B	red
CDK12	purple												CHAMP1	greenyellow
CDK13	tan												CHD1	tan
CDK14	red												CHD1L	red
CDK16	red												CHD2	purple
CDK17	red												CHD3	yellow
CDK18	greenyellow												CHD4	greenyellow
CDK19	greenyellow												CHD5	greenyellow
CDK2	red												CHD6	purple
CDK20	red												CHD7	greenyellow
CDK2AP1	tan												CHD8	greenyellow
CDK2AP2	red												CHD9	purple
CDK4	brown												CHDH	greenyellow
CDK5	brown												CHEK1	red
CDK5RAP2	greenyellow												CHERP	greenyellow
CDK5RAP3	brown												CHFR	red
CDK6	red												CHI3L1	tan
CDK7	brown												CHIC1	red
CDK8	red												CHIC2	tan
CDK9	brown												CHID1	blue
CDKAL1	red												CHIT1	red
CDKL1	magenta												CHKA	red
CDKL2	red												CHKB	tan
CDKL3	red												CHM	red
CDKL5	red												CHML	red
CDKN1A	tan												CHMP1A	red
CDKN1B	tan												CHMP2B	red
CDKN2AIP	tan												CHMP3	red
CDKN2AIPNL	red												CHMP4B	red
CDKN2C	red												CHMP4C	red
CDKN2D	red												CHMP5	blue
CDKN3	blue												CHMP6	red
CDO1	red												CHMP7	red
CDON	red												CHN1	blue
CDPF1	red												CHN2	red
CDR2	red												CHORDC1	red
CDR2L	red												CHP1	red
CDS1	yellow												CHP2	red
CDS2	greenyellow												CHPF	greenyellow
CDT1	red												CHPF2	red
CDV3	red												CHRAC1	red
CDX4	greenyellow												CHRD	red
CDYL	red												CHRDL1	red
CDYL2	red												CHRM3	red
CEACAM1	yellow												CHRNA4	yellow
CEBPB	tan												CHRNB1	tan
CEBPG	tan												CHRNB4	blue
CEBPZ	red												CHRNE	blue
CEBPZOS	brown												CHST1	red
CECR2	greenyellow												CHST11	red
CEFIP	red												CHST12	red
CELA1	tan												CHST13	red
CELF1	tan												CHST14	red
CELF2	greenyellow												CHST15	greenyellow
CELSR1	yellow												CHST7	red
CELSR2	yellow												CHST8	red
CELSR3	red												CHST9	red
CEMIP2	greenyellow												CHSY1	red
CENPB	red												CHTOP	red
CENPC	red												CHUK	red
CENPE	red												CHURC1	red
CENPH	red												CIAO1	blue
CENPJ	red												CIAO2A	blue
CENPL	red												CIAO2B	red
CENPM	red												CIAO3	red
CENPN	red												CIAPIN1	tan
CENPO	red												CIART	red
CENPP	red												CIB1	blue
CENPQ	red												CIC	greenyellow
CENPV	brown												CIDEB	red
CENPX	blue												CIDEC	tan
CEP104	greenyellow												CILP2	red
CEP112	red												CINP	red
CEP120	greenyellow												CIP2A	blue
CEP126	red												CIPC	greenyellow
CEP128	red												CIR1	red
CEP131	red												CISD1	blue
CEP135	purple												CISH	tan
CEP152	red												CIT	red
CEP162	red												CITED1	red
CEP164	greenyellow												CITED2	red
CEP170	tan												CIZ1	greenyellow
CEP170B	greenyellow												CKAP4	red
CEP19	red												CKAP5	purple
CEP192	red												CKB	red
CEP250	greenyellow												CKLF	red
CEP290	red												CKMT1	red
CEP295	red												CKMT2	red
CEP350	purple												CKS2	blue
CEP41	blue												CLASP1	greenyellow
CEP44	red												CLASP2	red
CEP57	red												CLASRP	red
CEP57L1	red												CLASS I HISTOCOMPATIBILITY ANTIGEN%2C GOGO-OKO ALPHA CHAIN (GORILLA GORILLA GORILLA)	red
CEP63	red												CLBA1	red
CEP68	greenyellow												CLCA3A1	red
CEP70	red												CLCA4	red
CEP76	red												CLCC1	red
CEP78	blue												CLCF1	red
CEP83	red												CLCN2	red
CEP85	greenyellow												CLCN3	red
CEP85L	red												CLCN4	yellow
CEP89	red												CLCN5	red
CEP95	red												CLCN6	red
CEP97	red												CLCN7	greenyellow
CEPT1	brown												CLCNKA	red
CERCAM	red												CLCNKB	red
CERK	red												CLDN1	red
CERS2	red												CLDN10	blue
CERS4	red												CLDN12	red
CERS5	red												CLDN15	red
CERS6	red												CLDN16	magenta
CES1	red												CLDN19	red
CES1C	red												CLDN2	tan
CES1E	red												CLDN3	red
CES2C	blue												CLDN4	greenyellow
CES2E	blue												CLDN5	red
CES3A	red												CLDN6	blue
CETN2	blue												CLDN7	red
CETN3	brown												CLDN8	red
CETP	red												CLDND1	red
CFAP100	tan												CLEC11A	red
CFAP126	red												CLEC16A	greenyellow
CFAP157	red												CLEC18A	red
CFAP20	red												CLEC1A	red
CFAP221	red												CLEC2D11	red
CFAP251	red												CLEC2E	red
CFAP298	brown												CLEC2H	red
CFAP299	blue												CLHC1	red
CFAP300	red												CLIC1	red
CFAP36	brown												CLIC4	yellow
CFAP410	red												CLIC5	greenyellow
CFAP52	greenyellow												CLINT1	red
CFAP53	red												CLIP1	red
CFAP57	red												CLIP2	greenyellow
CFAP61	red												CLIP3	red
CFAP69	red												CLIP4	red
CFAP70	red												CLK1	red
CFAP74	red												CLK2	red
CFAP97	purple												CLK3	tan
CFB	red												CLK4	red
CFD	black												CLMN	greenyellow
CFDP1	blue												CLMP	blue
CFH	blue												CLN3	red
CFI	blue												CLN5	blue
CFL1	blue												CLN6	greenyellow
CFLAR	purple												CLN8	red
CFP	red												CLNK	red
CGAS	red												CLOCK	purple
CGN	greenyellow												CLPB	red
CGNL1	greenyellow												CLPP	red
CGREF1	red												CLPTM1	red
CGRRF1	red												CLPTM1L	blue
CH25H	red												CLPX	red
CHAC2	red												CLRN3	blue
CHAD	red												CLSPN	tan
CHAF1A	red												CLSTN1	greenyellow
CHAF1B	red												CLTB	tan
CHAMP1	greenyellow												CLTC	red
CHCHD1	brown												CLTRN	blue
CHCHD10	brown												CLU	greenyellow
CHCHD2	brown												CLUAP1	blue
CHCHD4	brown												CLUH	red
CHCHD5	brown												CMAH	blue
CHCHD6	brown												CMAS	blue
CHCHD7	brown												CMBL	blue
CHD1	tan												CMC4	red
CHD1L	red												CMIP	greenyellow
CHD2	purple												CMKLR1	greenyellow
CHD3	yellow												CMPK2	red
CHD4	greenyellow												CMSS1	red
CHD5	greenyellow												CMTM3	red
CHD6	purple												CMTM4	red
CHD7	greenyellow												CMTM6	red
CHD8	greenyellow												CMTM7	red
CHD9	purple												CMTM8	red
CHDH	greenyellow												CMTR1	greenyellow
CHEK1	red												CMTR2	red
CHERP	greenyellow												CNBD2	red
CHFR	red												CNDP1	red
CHI3L1	tan												CNDP2	blue
CHIC1	red												CNEP1R1	red
CHIC2	tan												CNIH1	blue
CHID1	blue												CNIH3	red
CHIT1	red												CNIH4	red
CHKA	red												CNKSR1	red
CHKB	tan												CNKSR2	red
CHM	red												CNKSR3	red
CHML	red												CNN2	tan
CHMP1A	red												CNN3	red
CHMP1B	turquoise												CNNM2	greenyellow
CHMP2A	brown												CNNM3	red
CHMP2B	red												CNNM4	greenyellow
CHMP3	red												CNOT1	purple
CHMP4B	red												CNOT10	red
CHMP4C	red												CNOT2	red
CHMP5	blue												CNOT3	tan
CHMP6	red												CNOT4	red
CHMP7	red												CNOT6	red
CHN1	blue												CNOT6L	red
CHN2	red												CNOT8	red
CHORDC1	red												CNOT9	red
CHP1	red												CNP	red
CHP2	red												CNPPD1	tan
CHPF	greenyellow												CNPY3	blue
CHPF2	red												CNPY4	red
CHPT1	brown												CNR2	red
CHRAC1	red												CNRIP1	red
CHRD	red												CNST	greenyellow
CHRDL1	red												CNTD1	blue
CHRM3	red												CNTF	greenyellow
CHRNA4	yellow												CNTFR	greenyellow
CHRNB1	tan												CNTN1	red
CHRNB4	blue												CNTNAP1	red
CHRNE	blue												CNTNAP2	red
CHST1	red												CNTRL	greenyellow
CHST11	red												CNTROB	red
CHST12	red												COA4	red
CHST13	red												COA5	red
CHST14	red												COA6	red
CHST15	greenyellow												COA7	red
CHST2	black												COASY	blue
CHST7	red												COBL	greenyellow
CHST8	red												COBLL1	greenyellow
CHST9	red												COG1	red
CHSY1	red												COG2	red
CHTOP	red												COG4	blue
CHUK	red												COG5	blue
CHURC1	red												COG6	purple
CIAO1	blue												COG7	red
CIAO2A	blue												COG8	red
CIAO2B	red												COIL	red
CIAO3	red												COL10A1	blue
CIAPIN1	tan												COL11A2	red
CIART	red												COL12A1	red
CIB1	blue												COL16A1	red
CIB2	black												COL18A1	red
CIC	greenyellow												COL1A1	yellow
CIDEA	black												COL1A2	yellow
CIDEB	red												COL20A1	red
CIDEC	tan												COL22A1	red
CILP2	red												COL24A1	red
CINP	red												COL27A1	red
CIP2A	blue												COL2A1	red
CIPC	greenyellow												COL3A1	yellow
CIR1	red												COL4A1	red
CISD1	blue												COL4A2	red
CISD2	brown												COL4A3	red
CISH	tan												COL4A4	red
CIT	red												COL4A5	red
CITED1	red												COL4A6	red
CITED2	red												COL5A1	red
CIZ1	greenyellow												COL5A2	yellow
CKAP4	red												COL6A1	yellow
CKAP5	purple												COL6A2	yellow
CKB	red												COL6A3	red
CKLF	red												COL6A5	red
CKMT1	red												COL7A1	red
CKMT2	red												COL8A1	tan
CKS1B	brown												COL8A2	red
CKS2	blue												COLEC12	yellow
CLASP1	greenyellow												COLGALT1	red
CLASP2	red												COLGALT2	yellow
CLASRP	red												COLQ	red
CLASS I HISTOCOMPATIBILITY ANTIGEN%2C GOGO-OKO ALPHA CHAIN (GORILLA GORILLA GORILLA)	red												COMMD1	blue
CLBA1	red												COMMD10	blue
CLCA3A1	red												COMMD2	blue
CLCA4	red												COMMD8	blue
CLCC1	red												COMMD9	red
CLCF1	red												COMP	magenta
CLCN2	red												COMT	red
CLCN3	red												COPA	red
CLCN4	yellow												COPB2	blue
CLCN5	red												COPG1	yellow
CLCN6	red												COPG2	yellow
CLCN7	greenyellow												COPRS	blue
CLCNKA	red												COPS4	blue
CLCNKB	red												COPS7A	blue
CLDN1	red												COPS7B	red
CLDN10	blue												COPS8	red
CLDN12	red												COPS9	red
CLDN15	red												COPZ1	blue
CLDN16	magenta												COPZ2	blue
CLDN19	red												COQ10B	tan
CLDN2	tan												COQ2	blue
CLDN3	red												COQ3	blue
CLDN4	greenyellow												COQ4	blue
CLDN5	red												COQ5	red
CLDN6	blue												COQ6	red
CLDN7	red												COQ7	blue
CLDN8	red												COQ8A	red
CLDND1	red												COQ8B	red
CLEC11A	red												COQ9	red
CLEC16A	greenyellow												CORO1A	red
CLEC18A	red												CORO1C	yellow
CLEC1A	red												CORO2B	red
CLEC2D11	red												CORO6	red
CLEC2E	red												CORO7	greenyellow
CLEC2H	red												COTL1	blue
CLEC3B	black												COX10	red
CLHC1	red												COX11	greenyellow
CLIC1	red												COX15	blue
CLIC4	yellow												COX18	red
CLIC5	greenyellow												COX19	red
CLINT1	red												COX4I2	red
CLIP1	red												COX6A2	red
CLIP2	greenyellow												COX6B2	red
CLIP3	red												COX7A1	red
CLIP4	red												CP	red
CLK1	red												CPA5	red
CLK2	red												CPB2	red
CLK3	tan												CPE	red
CLK4	red												CPEB3	red
CLMN	greenyellow												CPEB4	tan
CLMP	blue												CPED1	red
CLN3	red												CPLANE1	red
CLN5	blue												CPLANE2	red
CLN6	greenyellow												CPM	tan
CLN8	red												CPN2	red
CLNK	red												CPNE2	red
CLNS1A	brown												CPNE3	purple
CLOCK	purple												CPNE8	red
CLP1	turquoise												CPNE9	red
CLPB	red												CPOX	blue
CLPP	red												CPPED1	red
CLPTM1	red												CPQ	blue
CLPTM1L	blue												CPSF1	greenyellow
CLPX	red												CPSF2	red
CLRN3	blue												CPSF3	red
CLSPN	tan												CPSF4	tan
CLSTN1	greenyellow												CPSF6	red
CLSTN3	black												CPSF7	red
CLTA	brown												CPT1A	magenta
CLTB	tan												CPT1B	magenta
CLTC	red												CPT2	pink
CLTRN	blue												CPTP	red
CLU	greenyellow												CPXCR1	red
CLUAP1	blue												CPXM2	yellow
CLUH	red												CPZ	red
CLYBL	brown												CR1L	red
CMAH	blue												CRACR2B	red
CMAS	blue												CRADD	red
CMBL	blue												CRAMP1	greenyellow
CMC1	brown												CRAT	pink
CMC2	brown												CRB2	greenyellow
CMC4	red												CRCP	red
CMIP	greenyellow												CREB1	purple
CMKLR1	greenyellow												CREB3L1	red
CMPK1	brown												CREB3L2	greenyellow
CMPK2	red												CREB3L3	red
CMSS1	red												CREB3L4	red
CMTM3	red												CREBBP	greenyellow
CMTM4	red												CREBL2	red
CMTM6	red												CREBRF	purple
CMTM7	red												CRELD2	red
CMTM8	red												CREM	red
CMTR1	greenyellow												CRHBP	blue
CMTR2	red												CRHR2	red
CNBD2	red												CRIM1	greenyellow
CNBP	turquoise												CRIP1	red
CNDP1	red												CRIP2	greenyellow
CNDP2	blue												CRISP1	tan
CNEP1R1	red												CRISPLD1	red
CNIH1	blue												CRISPLD2	greenyellow
CNIH2	brown												CRKL	greenyellow
CNIH3	red												CRLF3	tan
CNIH4	red												CRNKL1	red
CNKSR1	red												CROCC	red
CNKSR2	red												CROT	blue
CNKSR3	red												CRPPA	red
CNN2	tan												CRTAP	blue
CNN3	red												CRTC1	greenyellow
CNNM2	greenyellow												CRTC2	tan
CNNM3	red												CRTC3	greenyellow
CNNM4	greenyellow												CRY1	tan
CNOT1	purple												CRY2	greenyellow
CNOT10	red												CRYAB	tan
CNOT11	turquoise												CRYBB1	red
CNOT2	red												CRYBG1	greenyellow
CNOT3	tan												CRYBG2	red
CNOT4	red												CRYBG3	red
CNOT6	red												CRYL1	blue
CNOT6L	red												CRYM	red
CNOT7	brown												CRYZ	blue
CNOT8	red												CRYZL2	yellow
CNOT9	red												CS	red
CNP	red												CSAD	red
CNPPD1	tan												CSDC2	red
CNPY2	brown												CSDE1	red
CNPY3	blue												CSE1L	red
CNPY4	red												CSF1	red
CNR2	red												CSF3R	red
CNRIP1	red												CSGALNACT1	red
CNST	greenyellow												CSGALNACT2	red
CNTD1	blue												CSK	red
CNTF	greenyellow												CSNK1A1	red
CNTFR	greenyellow												CSNK1D	tan
CNTN1	red												CSNK1E	red
CNTNAP1	red												CSNK1G1	red
CNTNAP2	red												CSNK1G2	red
CNTRL	greenyellow												CSNK1G3	red
CNTROB	red												CSNK2A1	blue
COA3	brown												CSNK2A2	red
COA4	red												CSPG4	greenyellow
COA5	red												CSPP1	tan
COA6	red												CSPRS	yellow
COA7	red												CSRNP1	tan
COASY	blue												CSRNP2	greenyellow
COBL	greenyellow												CSRP1	red
COBLL1	greenyellow												CSRP2	tan
COG1	red												CSTF1	red
COG2	red												CSTF2	red
COG4	blue												CT55	tan
COG5	blue												CTBP1	red
COG6	purple												CTBP2	red
COG7	red												CTBS	blue
COG8	red												CTC1	red
COIL	red												CTCF	red
COL10A1	blue												CTDNEP1	red
COL11A2	red												CTDP1	greenyellow
COL12A1	red												CTDSP1	red
COL16A1	red												CTDSP2	greenyellow
COL18A1	red												CTDSPL	greenyellow
COL1A1	yellow												CTDSPL2	tan
COL1A2	yellow												CTF1	red
COL20A1	red												CTH	blue
COL22A1	red												CTIF	greenyellow
COL24A1	red												CTNNA1	red
COL27A1	red												CTNNAL1	red
COL2A1	red												CTNNB1	red
COL3A1	yellow												CTNNBIP1	tan
COL4A1	red												CTNNBL1	red
COL4A2	red												CTNND1	red
COL4A3	red												CTNND2	red
COL4A4	red												CTNS	red
COL4A5	red												CTPS1	tan
COL4A6	red												CTPS2	yellow
COL5A1	red												CTR9	tan
COL5A2	yellow												CTRL	red
COL6A1	yellow												CTSA	red
COL6A2	yellow												CTSB	red
COL6A3	red												CTSC	blue
COL6A5	red												CTSD	blue
COL7A1	red												CTSF	red
COL8A1	tan												CTSH	red
COL8A2	red												CTSK	red
COLEC12	yellow												CTSL	red
COLGALT1	red												CTSO	blue
COLGALT2	yellow												CTSS	red
COLQ	red												CTSZ	red
COMMD1	blue												CTTN	red
COMMD10	blue												CTTNBP2	red
COMMD2	blue												CTTNBP2NL	greenyellow
COMMD3	brown												CTU2	red
COMMD4	brown												CTXN1	red
COMMD5	brown												CTXND1	red
COMMD7	brown												CUBN	blue
COMMD8	blue												CUEDC1	red
COMMD9	red												CUEDC2	red
COMP	magenta												CUL1	tan
COMT	red												CUL2	red
COP1	brown												CUL3	red
COPA	red												CUL4A	red
COPB1	brown												CUL5	red
COPB2	blue												CUL7	red
COPE	brown												CUL9	red
COPG1	yellow												CUSTOS	red
COPG2	yellow												CUTA	red
COPRS	blue												CUTC	blue
COPS2	brown												CUX1	yellow
COPS3	brown												CUX2	red
COPS4	blue												CWC15	red
COPS5	brown												CWC22	red
COPS6	brown												CWC25	red
COPS7A	blue												CWC27	red
COPS7B	red												CWF19L1	red
COPS8	red												CWF19L2	red
COPS9	red												CX3CL1	red
COPZ1	blue												CX3CR1	red
COPZ2	blue												CXADR	red
COQ10A	black												CXCL12	yellow
COQ10B	tan												CXCL13	blue
COQ2	blue												CXCL16	red
COQ3	blue												CXCR3	blue
COQ4	blue												CXCR4	red
COQ5	red												CXXC1	red
COQ6	red												CXXC5	red
COQ7	blue												CYB561	yellow
COQ8A	red												CYB561A3	red
COQ8B	red												CYB561D1	red
COQ9	red												CYB5B	blue
CORNIFIN ALPHA (ORYCTOLAGUS CUNICULUS)	black												CYB5D1	red
CORO1A	red												CYB5D2	red
CORO1B	brown												CYB5R1	red
CORO1C	yellow												CYB5R3	red
CORO2B	red												CYB5R4	red
CORO6	red												CYB5RL	red
CORO7	greenyellow												CYBB	red
COTL1	blue												CYBC1	blue
COX10	red												CYBRD1	tan
COX11	greenyellow												CYC1	red
COX14	brown												CYFIP1	red
COX15	blue												CYFIP2	greenyellow
COX16	brown												CYGB	yellow
COX17	brown												CYLD	red
COX18	red												CYM	red
COX19	red												CYP1A1	red
COX20	brown												CYP20A1	red
COX4I1	brown												CYP24A1	red
COX4I2	red												CYP26A1	red
COX5A	brown												CYP26B1	red
COX5B	brown												CYP27A1	red
COX6A1	brown												CYP2C1	red
COX6A2	red												CYP2C23	red
COX6B1	brown												CYP2C29	red
COX6B2	red												CYP2D20	magenta
COX6C	brown												CYP2D3	red
COX7A1	red												CYP2D4	red
COX7A2	brown												CYP2E1	red
COX7A2L	brown												CYP2F2	magenta
COX7B	brown												CYP2J3	red
COX7C	brown												CYP2J6	red
COX8A	brown												CYP2R1	blue
COX8B	black												CYP2S1	red
CP	red												CYP2U1	red
CPA5	red												CYP2W1	red
CPB2	red												CYP39A1	blue
CPD	green												CYP3A25	red
CPE	red												CYP3A9	red
CPEB1	brown												CYP46A1	red
CPEB3	red												CYP4A10	pink
CPEB4	tan												CYP4A12	magenta
CPED1	red												CYP4A14	red
CPLANE1	red												CYP4B1	tan
CPLANE2	red												CYP4F1	red
CPM	tan												CYP4F2	red
CPN2	red												CYP4F4	blue
CPNE2	red												CYP4F5	red
CPNE3	purple												CYP4F6	red
CPNE8	red												CYP4V2	red
CPNE9	red												CYP4X1	red
CPOX	blue												CYP51A1	blue
CPPED1	red												CYP7B1	red
CPQ	blue												CYREN	red
CPSF1	greenyellow												CYS1	tan
CPSF2	red												CYSRT1	red
CPSF3	red												CYTH1	red
CPSF4	tan												CYTH2	red
CPSF6	red												CYTH3	greenyellow
CPSF7	red												CYTH4	red
CPT1A	magenta												CYTIP	red
CPT1B	magenta												CYYR1	greenyellow
CPT2	pink												D10WSU102E	red
CPTP	red												D11WSU47E	red
CPXCR1	red												D2HGDH	red
CPXM2	yellow												D8ERTD738E	red
CPZ	red												DAAM1	red
CR1L	red												DAAM2	red
CRACR2B	red												DAB2	yellow
CRADD	red												DAB2IP	greenyellow
CRAMP1	greenyellow												DACH1	red
CRAT	pink												DACT1	red
CRB2	greenyellow												DACT2	red
CRB3	brown												DACT3	red
CRBN	turquoise												DAG1	greenyellow
CRCP	red												DAGLA	greenyellow
CREB1	purple												DAGLB	red
CREB3	turquoise												DALRD3	red
CREB3L1	red												DAP	red
CREB3L2	greenyellow												DAPK1	red
CREB3L3	red												DAPK2	red
CREB3L4	red												DAPL1	red
CREBBP	greenyellow												DARS1	blue
CREBL2	red												DARS2	blue
CREBRF	purple												DAXX	tan
CREG1	brown												DAZAP1	red
CREG2	brown												DAZAP2	red
CRELD2	red												DBF4	red
CREM	red												DBI	red
CRHBP	blue												DBN1	red
CRHR2	red												DBNDD2	tan
CRIM1	greenyellow												DBNL	red
CRIP1	red												DBP	blue
CRIP2	greenyellow												DBR1	red
CRIPT	brown												DBT	red
CRISP1	tan												DCAF1	tan
CRISPLD1	red												DCAF10	purple
CRISPLD2	greenyellow												DCAF11	red
CRK	brown												DCAF12	red
CRKL	greenyellow												DCAF12L1	red
CRLF3	tan												DCAF15	red
CRNKL1	red												DCAF17	red
CROCC	red												DCAF4	red
CROT	blue												DCAF5	greenyellow
CRPPA	red												DCAF6	red
CRTAP	blue												DCAF7	greenyellow
CRTC1	greenyellow												DCAF8	red
CRTC2	tan												DCAKD	red
CRTC3	greenyellow												DCBLD1	red
CRY1	tan												DCBLD2	purple
CRY2	greenyellow												DCDC2	red
CRYAB	tan												DCHS1	red
CRYBB1	red												DCHS2	red
CRYBG1	greenyellow												DCLK2	red
CRYBG2	red												DCLK3	tan
CRYBG3	red												DCLRE1A	blue
CRYL1	blue												DCLRE1B	red
CRYM	red												DCLRE1C	red
CRYZ	blue												DCN	red
CRYZL1	turquoise												DCP1A	red
CRYZL2	yellow												DCP1B	red
CS	red												DCP2	red
CSAD	red												DCPS	red
CSDC2	red												DCTD	red
CSDE1	red												DCTN1	greenyellow
CSE1L	red												DCTN2	red
CSF1	red												DCTN4	red
CSF3R	red												DCTN5	blue
CSGALNACT1	red												DCTN6	red
CSGALNACT2	red												DCTPP1	red
CSK	red												DCUN1D1	red
CSNK1A1	red												DCUN1D2	red
CSNK1D	tan												DCUN1D3	red
CSNK1E	red												DCUN1D4	red
CSNK1G1	red												DDA1	red
CSNK1G2	red												DDAH1	yellow
CSNK1G3	red												DDAH2	red
CSNK2A1	blue												DDB1	magenta
CSNK2A2	red												DDB2	red
CSNK2B	brown												DDHD1	red
CSPG4	greenyellow												DDHD2	red
CSPP1	tan												DDI2	greenyellow
CSPRS	yellow												DDIT3	red
CSRNP1	tan												DDIT4	tan
CSRNP2	greenyellow												DDIT4L	red
CSRP1	red												DDO	red
CSRP2	tan												DDOST	red
CST3	brown												DDR1	red
CST6	brown												DDR2	greenyellow
CSTB	brown												DDRGK1	red
CSTF1	red												DDX10	red
CSTF2	red												DDX11	red
CT55	tan												DDX17	yellow
CTBP1	red												DDX18	red
CTBP2	red												DDX19B	red
CTBS	blue												DDX20	red
CTC1	red												DDX21	greenyellow
CTCF	red												DDX23	red
CTDNEP1	red												DDX24	red
CTDP1	greenyellow												DDX27	red
CTDSP1	red												DDX28	red
CTDSP2	greenyellow												DDX31	red
CTDSPL	greenyellow												DDX39B	red
CTDSPL2	tan												DDX3X	tan
CTF1	red												DDX41	red
CTH	blue												DDX42	red
CTIF	greenyellow												DDX46	red
CTLA2A	brown												DDX49	red
CTNNA1	red												DDX50	red
CTNNAL1	red												DDX52	red
CTNNB1	red												DDX54	red
CTNNBIP1	tan												DDX55	red
CTNNBL1	red												DDX56	red
CTNND1	red												DDX58	red
CTNND2	red												DDX59	red
CTNS	red												DDX6	purple
CTPS1	tan												DDX60	red
CTPS2	yellow												DEAF1	red
CTR9	tan												DECR1	pink
CTRL	red												DECR2	pink
CTSA	red												DEDD	red
CTSB	red												DEDD2	red
CTSC	blue												DEF6	red
CTSD	blue												DEF8	blue
CTSF	red												DEFB130	blue
CTSH	red												DEGS1	red
CTSK	red												DEGS2	blue
CTSL	red												DEK	red
CTSO	blue												DELE1	blue
CTSS	red												DENND1A	greenyellow
CTSZ	red												DENND1B	purple
CTTN	red												DENND1C	red
CTTNBP2	red												DENND2A	red
CTTNBP2NL	greenyellow												DENND2C	red
CTU2	red												DENND2D	red
CTXN1	red												DENND3	greenyellow
CTXND1	red												DENND4A	purple
CUBN	blue												DENND4B	greenyellow
CUEDC1	red												DENND4C	purple
CUEDC2	red												DENND5A	greenyellow
CUL1	tan												DENND5B	purple
CUL2	red												DENND6A	red
CUL3	red												DENND6B	red
CUL4A	red												DEPDC5	greenyellow
CUL4B	brown												DEPP	red
CUL5	red												DEPTOR	greenyellow
CUL7	red												DERA	blue
CUL9	red												DERL1	blue
CUSTOS	red												DERL3	red
CUTA	red												DES	red
CUTC	blue												DESI1	red
CUX1	yellow												DESI2	red
CUX2	red												DET1	red
CWC15	red												DFFA	red
CWC22	red												DFFB	red
CWC25	red												DGAT2	red
CWC27	red												DGCR2	greenyellow
CWF19L1	red												DGCR6L	red
CWF19L2	red												DGCR8	greenyellow
CX3CL1	red												DGKA	red
CX3CR1	red												DGKB	red
CXADR	red												DGKD	greenyellow
CXCL12	yellow												DGKE	red
CXCL13	blue												DGKH	red
CXCL16	red												DGKQ	red
CXCR3	blue												DGKZ	yellow
CXCR4	red												DGLUCY	blue
CXXC1	red												DHCR24	red
CXXC5	red												DHCR7	red
CYB561	yellow												DHDDS	blue
CYB561A3	red												DHDH	yellow
CYB561D1	red												DHODH	red
CYB561D2	brown												DHRS11	red
CYB5A	brown												DHRS13	red
CYB5B	blue												DHRS3	red
CYB5D1	red												DHRS4	blue
CYB5D2	red												DHRS4L1	red
CYB5R1	red												DHRS7	red
CYB5R3	red												DHTKD1	red
CYB5R4	red												DHX16	tan
CYB5RL	red												DHX29	red
CYBA	brown												DHX30	red
CYBB	red												DHX32	tan
CYBC1	blue												DHX33	red
CYBRD1	tan												DHX34	red
CYC1	red												DHX35	red
CYCS	brown												DHX36	red
CYFIP1	red												DHX37	red
CYFIP2	greenyellow												DHX38	greenyellow
CYGB	yellow												DHX57	red
CYLD	red												DHX58	red
CYM	red												DHX8	red
CYP1A1	red												DHX9	purple
CYP20A1	red												DIABLO	blue
CYP24A1	red												DIAPH1	greenyellow
CYP26A1	red												DIAPH2	red
CYP26B1	red												DICER1	purple
CYP27A1	red												DIDO1	greenyellow
CYP2A8	black												DIEXF	red
CYP2C1	red												DIO1	blue
CYP2C23	red												DIP2A	greenyellow
CYP2C29	red												DIP2B	greenyellow
CYP2D20	magenta												DIP2C	purple
CYP2D3	red												DIPK1A	red
CYP2D4	red												DIPK2A	red
CYP2E1	red												DIPK2B	red
CYP2F2	magenta												DIS3	red
CYP2J3	red												DIS3L	red
CYP2J6	red												DIS3L2	blue
CYP2R1	blue												DISP1	red
CYP2S1	red												DIXDC1	red
CYP2U1	red												DKC1	red
CYP2W1	red												DKK1	blue
CYP39A1	blue												DKK2	greenyellow
CYP3A25	red												DKK3	red
CYP3A9	red												DLA CLASS II HISTOCOMPATIBILITY ANTIGEN%2C DR-1 BETA CHAIN (CANIS LUPUS FAMILIARIS)	red
CYP46A1	red												DLAT	red
CYP4A10	pink												DLC1	greenyellow
CYP4A12	magenta												DLD	blue
CYP4A14	red												DLEC1	red
CYP4B1	tan												DLEU7	blue
CYP4F1	red												DLG1	red
CYP4F2	red												DLG2	red
CYP4F4	blue												DLG3	red
CYP4F5	red												DLG4	red
CYP4F6	red												DLG5	greenyellow
CYP4V2	red												DLGAP1	red
CYP4X1	red												DLGAP4	greenyellow
CYP51A1	blue												DLK1	red
CYP7B1	red												DLK2	red
CYREN	red												DLL1	red
CYS1	tan												DLL3	red
CYSRT1	red												DLL4	red
CYTH1	red												DLST	red
CYTH2	red												DMAC2	blue
CYTH3	greenyellow												DMAP1	red
CYTH4	red												DMD	red
CYTIP	red												DMGDH	red
CYYR1	greenyellow												DMPK	greenyellow
CZIB	brown												DMRT2	greenyellow
D10WSU102E	red												DMRTC1	blue
D11WSU47E	red												DMTF1	red
D2HGDH	red												DMTN	red
D8ERTD738E	red												DMWD	red
DAAM1	red												DMXL2	red
DAAM2	red												DNA2	red
DAB2	yellow												DNAAF2	red
DAB2IP	greenyellow												DNAAF4	red
DACH1	red												DNAAF5	greenyellow
DACT1	red												DNAH1	red
DACT2	red												DNAH11	blue
DACT3	red												DNAH12	red
DAD1	brown												DNAH17	red
DAG1	greenyellow												DNAH2	red
DAGLA	greenyellow												DNAH3	red
DAGLB	red												DNAH5	blue
DALRD3	red												DNAH9	red
DAP	red												DNAJA1	blue
DAP3	brown												DNAJA3	red
DAPK1	red												DNAJA4	red
DAPK2	red												DNAJB1	tan
DAPL1	red												DNAJB11	red
DARS1	blue												DNAJB12	greenyellow
DARS2	blue												DNAJB14	red
DAXX	tan												DNAJB2	red
DAZAP1	red												DNAJB4	tan
DAZAP2	red												DNAJB5	tan
DBF4	red												DNAJB6	red
DBI	red												DNAJB9	tan
DBN1	red												DNAJC10	blue
DBNDD2	tan												DNAJC11	red
DBNL	red												DNAJC12	red
DBP	blue												DNAJC13	yellow
DBR1	red												DNAJC14	red
DBT	red												DNAJC15	red
DCAF1	tan												DNAJC16	greenyellow
DCAF10	purple												DNAJC17	red
DCAF11	red												DNAJC18	red
DCAF12	red												DNAJC2	red
DCAF12L1	red												DNAJC21	red
DCAF13	turquoise												DNAJC22	blue
DCAF15	red												DNAJC25	red
DCAF17	red												DNAJC27	red
DCAF4	red												DNAJC28	red
DCAF5	greenyellow												DNAJC3	red
DCAF6	red												DNAJC4	red
DCAF7	greenyellow												DNAJC5	greenyellow
DCAF8	red												DNAJC5G	red
DCAKD	red												DNAJC6	red
DCBLD1	red												DNAJC7	red
DCBLD2	purple												DNAJC9	red
DCDC2	red												DNAL1	red
DCHS1	red												DNAL4	red
DCHS2	red												DNALI1	red
DCLK2	red												DNASE1	pink
DCLK3	tan												DNASE1L1	pink
DCLRE1A	blue												DNASE1L2	red
DCLRE1B	red												DNASE1L3	red
DCLRE1C	red												DNHD1	red
DCN	red												DNLZ	red
DCP1A	red												DNM1	red
DCP1B	red												DNM1L	red
DCP2	red												DNM2	red
DCPS	red												DNM3	red
DCTD	red												DNMBP	greenyellow
DCTN1	greenyellow												DNMT1	greenyellow
DCTN2	red												DNMT3A	red
DCTN3	brown												DNMT3B	red
DCTN4	red												DNTTIP2	red
DCTN5	blue												DOC2A	red
DCTN6	red												DOC2G	red
DCTPP1	red												DOCK1	greenyellow
DCUN1D1	red												DOCK10	red
DCUN1D2	red												DOCK11	red
DCUN1D3	red												DOCK2	red
DCUN1D4	red												DOCK3	red
DCUN1D5	turquoise												DOCK5	greenyellow
DCXR	brown												DOCK6	greenyellow
DDA1	red												DOCK7	purple
DDAH1	yellow												DOCK8	greenyellow
DDAH2	red												DOCK9	greenyellow
DDB1	magenta												DOK1	red
DDB2	red												DOK2	red
DDC	brown												DOK3	red
DDHD1	red												DOK4	red
DDHD2	red												DOK5	red
DDI2	greenyellow												DOK7	red
DDIT3	red												DOLK	blue
DDIT4	tan												DOLPP1	red
DDIT4L	red												DONSON	red
DDO	red												DOP1A	purple
DDOST	red												DOP1B	greenyellow
DDR1	red												DOT1L	greenyellow
DDR2	greenyellow												DPAGT1	red
DDRGK1	red												DPEP1	blue
DDX1	brown												DPF2	greenyellow
DDX10	red												DPF3	red
DDX11	red												DPH1	red
DDX17	yellow												DPH2	red
DDX18	red												DPH5	red
DDX19B	red												DPH6	red
DDX20	red												DPH7	red
DDX21	greenyellow												DPM2	red
DDX23	red												DPP3	yellow
DDX24	red												DPP4	yellow
DDX27	red												DPP7	blue
DDX28	red												DPP9	greenyellow
DDX31	red												DPY19L1	red
DDX39B	red												DPY19L3	yellow
DDX3X	tan												DPY19L4	yellow
DDX41	red												DPYS	blue
DDX42	red												DPYSL2	red
DDX46	red												DPYSL3	red
DDX47	brown												DPYSL4	red
DDX49	red												DQX1	blue
DDX5	turquoise												DR1	red
DDX50	red												DRAP1	red
DDX52	red												DRC1	red
DDX54	red												DRC3	blue
DDX55	red												DRG2	red
DDX56	red												DROSHA	red
DDX58	red												DSCC1	red
DDX59	red												DSE	red
DDX6	purple												DSEL	blue
DDX60	red												DSG2	red
DEAF1	red												DSG3	red
DECR1	pink												DSP	greenyellow
DECR2	pink												DST	red
DEDD	red												DSTN	blue
DEDD2	red												DSTYK	greenyellow
DEF6	red												DTD1	red
DEF8	blue												DTD2	blue
DEFB130	blue												DTNA	red
DEGS1	red												DTNB	greenyellow
DEGS2	blue												DTNBP1	red
DEK	red												DTWD1	red
DELE1	blue												DTWD2	red
DENND1A	greenyellow												DTX2	tan
DENND1B	purple												DTX3	red
DENND1C	red												DTX3L	yellow
DENND2A	red												DTX4	red
DENND2C	red												DUS1L	red
DENND2D	red												DUS2	blue
DENND3	greenyellow												DUS3L	red
DENND4A	purple												DUS4L	red
DENND4B	greenyellow												DUSP1	tan
DENND4C	purple												DUSP10	red
DENND5A	greenyellow												DUSP11	red
DENND5B	purple												DUSP14	red
DENND6A	red												DUSP16	greenyellow
DENND6B	red												DUSP18	red
DENR	brown												DUSP19	red
DEPDC5	greenyellow												DUSP2	red
DEPP	red												DUSP22	red
DEPTOR	greenyellow												DUSP28	red
DERA	blue												DUSP3	red
DERL1	blue												DUSP4	greenyellow
DERL2	brown												DUSP5	tan
DERL3	red												DUSP6	red
DERPC	brown												DUSP9	red
DES	red												DUT	red
DESI1	red												DVL1	greenyellow
DESI2	red												DVL1P1	tan
DET1	red												DVL2	red
DFFA	red												DVL3	greenyellow
DFFB	red												DXO	red
DGAT1	brown												DYM	red
DGAT2	red												DYNC1H1	greenyellow
DGCR2	greenyellow												DYNC1I2	red
DGCR6L	red												DYNC1LI1	red
DGCR8	greenyellow												DYNC1LI2	greenyellow
DGKA	red												DYNC2H1	red
DGKB	red												DYNC2LI1	red
DGKD	greenyellow												DYNLL2	red
DGKE	red												DYNLT1	red
DGKH	red												DYNLT3	blue
DGKQ	red												DYRK1A	tan
DGKZ	yellow												DYRK1B	red
DGLUCY	blue												DYRK2	greenyellow
DGUOK	brown												DYRK3	red
DHCR24	red												DYSF	greenyellow
DHCR7	red												DZANK1	red
DHDDS	blue												DZIP1	red
DHDH	yellow												DZIP1L	red
DHFR	brown												DZIP3	red
DHODH	red												E2F3	red
DHPS	brown												E2F4	red
DHRS1	brown												E2F6	tan
DHRS11	red												E4F1	red
DHRS13	red												EAF1	greenyellow
DHRS3	red												EAF2	blue
DHRS4	blue												EARS2	blue
DHRS4L1	red												EBAG9	red
DHRS7	red												EBF1	red
DHRS7B	brown												EBF4	red
DHTKD1	red												EBPL	blue
DHX15	turquoise												ECD	blue
DHX16	tan												ECE1	greenyellow
DHX29	red												ECH1	pink
DHX30	red												ECHDC1	red
DHX32	tan												ECHDC2	blue
DHX33	red												ECHDC3	blue
DHX34	red												ECHS1	red
DHX35	red												ECI1	pink
DHX36	red												ECI2	pink
DHX37	red												ECM1	red
DHX38	greenyellow												ECM2	red
DHX40	brown												ECPAS	purple
DHX57	red												ECRG4	red
DHX58	red												ECSCR	red
DHX8	red												ECSIT	red
DHX9	purple												EDARADD	yellow
DIABLO	blue												EDC3	red
DIAPH1	greenyellow												EDC4	greenyellow
DIAPH2	red												EDEM1	red
DICER1	purple												EDEM2	red
DIDO1	greenyellow												EDNRA	red
DIEXF	red												EDNRB	tan
DIMT1	turquoise												EDRF1	red
DIO1	blue												EEA1	greenyellow
DIP2A	greenyellow												EED	red
DIP2B	greenyellow												EEF1AKMT1	red
DIP2C	purple												EEF1AKMT2	red
DIPK1A	red												EEF1AKMT3	red
DIPK2A	red												EEF1AKNMT	red
DIPK2B	red												EEF1E1	red
DIS3	red												EEF2	greenyellow
DIS3L	red												EEF2K	blue
DIS3L2	blue												EEF2KMT	red
DISP1	red												EEFSEC	red
DIXDC1	red												EEPD1	red
DKC1	red												EFCAB1	red
DKK1	blue												EFCAB10	red
DKK2	greenyellow												EFCAB14	tan
DKK3	red												EFCAB2	red
DLA CLASS II HISTOCOMPATIBILITY ANTIGEN%2C DR-1 BETA CHAIN (CANIS LUPUS FAMILIARIS)	red												EFCAB5	red
DLAT	red												EFCAB7	blue
DLC1	greenyellow												EFCAB8	blue
DLD	blue												EFCC1	red
DLEC1	red												EFEMP1	red
DLEU7	blue												EFEMP2	red
DLG1	red												EFHC1	red
DLG2	red												EFHC2	red
DLG3	red												EFHD1	red
DLG4	red												EFHD2	red
DLG5	greenyellow												EFL1	blue
DLGAP1	red												EFNA1	red
DLGAP4	greenyellow												EFNA3	red
DLK1	red												EFNA5	red
DLK2	red												EFNB2	red
DLL1	red												EFR3A	red
DLL3	red												EFR3B	red
DLL4	red												EFS	red
DLST	red												EFTUD2	red
DMAC1	brown												EGFL6	blue
DMAC2	blue												EGFL7	red
DMAP1	red												EGFL8	red
DMD	red												EGFLAM	blue
DMGDH	red												EGFR	tan
DMPK	greenyellow												EGLN1	red
DMRT2	greenyellow												EGLN2	red
DMRTC1	blue												EGLN3	red
DMTF1	red												EGR1	tan
DMTN	red												EHBP1	red
DMWD	red												EHBP1L1	greenyellow
DMXL2	red												EHD1	red
DNA2	red												EHD2	red
DNAAF2	red												EHD3	red
DNAAF4	red												EHD4	red
DNAAF5	greenyellow												EHHADH	pink
DNAH1	red												EHMT1	greenyellow
DNAH11	blue												EHMT2	red
DNAH12	red												EI24	blue
DNAH17	red												EID1	red
DNAH2	red												EID2	red
DNAH3	red												EID2B	red
DNAH5	blue												EID3	red
DNAH9	red												EIF1A	red
DNAJA1	blue												EIF2A	red
DNAJA2	turquoise												EIF2AK1	red
DNAJA3	red												EIF2AK2	red
DNAJA4	red												EIF2AK3	red
DNAJB1	tan												EIF2AK4	red
DNAJB11	red												EIF2B1	red
DNAJB12	greenyellow												EIF2B2	red
DNAJB14	red												EIF2B3	red
DNAJB2	red												EIF2B4	tan
DNAJB4	tan												EIF2B5	red
DNAJB5	tan												EIF2D	red
DNAJB6	red												EIF2S1	red
DNAJB9	tan												EIF2S3Y	red
DNAJC1	brown												EIF3A	red
DNAJC10	blue												EIF3B	greenyellow
DNAJC11	red												EIF3CL	red
DNAJC12	red												EIF3D	red
DNAJC13	yellow												EIF3G	red
DNAJC14	red												EIF3L	red
DNAJC15	red												EIF4A2	red
DNAJC16	greenyellow												EIF4A3	red
DNAJC17	red												EIF4B	greenyellow
DNAJC18	red												EIF4E	blue
DNAJC19	brown												EIF4E3	red
DNAJC2	red												EIF4EBP1	red
DNAJC21	red												EIF4EBP2	greenyellow
DNAJC22	blue												EIF4ENIF1	greenyellow
DNAJC25	red												EIF4G1	greenyellow
DNAJC27	red												EIF4G2	red
DNAJC28	red												EIF4G3	greenyellow
DNAJC3	red												EIF4H	red
DNAJC4	red												EIF5	red
DNAJC5	greenyellow												EIF5B	red
DNAJC5G	red												EIPR1	red
DNAJC6	red												ELAC1	red
DNAJC7	red												ELAC2	red
DNAJC8	turquoise												ELAVL1	red
DNAJC9	red												ELF1	tan
DNAL1	red												ELF2	red
DNAL4	red												ELF3	greenyellow
DNALI1	red												ELF4	greenyellow
DNASE1	pink												ELK1	red
DNASE1L1	pink												ELK3	red
DNASE1L2	red												ELK4	purple
DNASE1L3	red												ELL	greenyellow
DNHD1	red												ELL2	tan
DNLZ	red												ELL3	red
DNM1	red												ELMO1	tan
DNM1L	red												ELMO2	red
DNM2	red												ELMO3	red
DNM3	red												ELMOD2	red
DNMBP	greenyellow												ELMOD3	pink
DNMT1	greenyellow												ELOA	greenyellow
DNMT3A	red												ELOVL1	red
DNMT3B	red												ELOVL2	red
DNPEP	brown												ELOVL5	red
DNPH1	brown												ELOVL6	red
DNTTIP1	brown												ELOVL7	red
DNTTIP2	red												ELP1	red
DOC2A	red												ELP2	yellow
DOC2G	red												ELP3	blue
DOCK1	greenyellow												ELP6	red
DOCK10	red												EMB	red
DOCK11	red												EMC1	yellow
DOCK2	red												EMC10	red
DOCK3	red												EMC2	blue
DOCK4	brown												EMC3	red
DOCK5	greenyellow												EMC8	red
DOCK6	greenyellow												EMD	red
DOCK7	purple												EMID1	red
DOCK8	greenyellow												EMILIN1	red
DOCK9	greenyellow												EMILIN2	red
DOK1	red												EML1	red
DOK2	red												EML2	red
DOK3	red												EML3	tan
DOK4	red												EML4	red
DOK5	red												EML5	purple
DOK7	red												EML6	blue
DOLK	blue												EMP1	greenyellow
DOLPP1	red												EMP2	red
DONSON	red												EMP3	blue
DOP1A	purple												EMSY	greenyellow
DOP1B	greenyellow												EMX1	red
DOT1L	greenyellow												EMX2	red
DPAGT1	red												EN2	red
DPCD	brown												ENAH	red
DPEP1	blue												ENC1	red
DPF2	greenyellow												ENDOD1	red
DPF3	red												ENDOG	red
DPH1	red												ENDOU	red
DPH2	red												ENDOV	red
DPH3	brown												ENG	greenyellow
DPH5	red												ENGASE	red
DPH6	red												ENHO	red
DPH7	red												ENKD1	red
DPM1	turquoise												ENO1	pink
DPM2	red												ENO2	red
DPM3	brown												ENO3	red
DPP3	yellow												ENO4	red
DPP4	yellow												ENOPH1	red
DPP7	blue												ENOSF1	red
DPP8	green												ENOX1	red
DPP9	greenyellow												ENOX2	yellow
DPT	black												ENPEP	blue
DPY19L1	red												ENPP1	red
DPY19L3	yellow												ENPP2	red
DPY19L4	yellow												ENPP3	red
DPYS	blue												ENPP4	greenyellow
DPYSL2	red												ENPP5	magenta
DPYSL3	red												ENPP6	red
DPYSL4	red												ENSA	red
DQX1	blue												ENTPD1	greenyellow
DR1	red												ENTPD2	red
DRAM2	turquoise												ENTPD3	red
DRAP1	red												ENTPD4	red
DRC1	red												ENTPD5	blue
DRC3	blue												ENTPD6	red
DRG1	brown												ENTPD7	greenyellow
DRG2	red												ENTPD8	blue
DROSHA	red												ENTR1	red
DSCC1	red												ENY2	blue
DSE	red												EOGT	red
DSEL	blue												EP300	greenyellow
DSG2	red												EP400	greenyellow
DSG3	red												EPAS1	greenyellow
DSP	greenyellow												EPB41	greenyellow
DST	red												EPB41L1	yellow
DSTN	blue												EPB41L2	greenyellow
DSTYK	greenyellow												EPB41L3	red
DTD1	red												EPB41L4A	red
DTD2	blue												EPB41L4B	red
DTNA	red												EPB41L5	red
DTNB	greenyellow												EPC1	tan
DTNBP1	red												EPC2	tan
DTWD1	red												EPCAM	red
DTWD2	red												EPDR1	red
DTX2	tan												EPG5	purple
DTX3	red												EPHA1	tan
DTX3L	yellow												EPHA2	red
DTX4	red												EPHA4	red
DTYMK	brown												EPHA7	red
DUS1L	red												EPHB2	greenyellow
DUS2	blue												EPHB3	red
DUS3L	red												EPHB4	greenyellow
DUS4L	red												EPHX1	red
DUSP1	tan												EPHX2	pink
DUSP10	red												EPM2A	red
DUSP11	red												EPM2AIP1	purple
DUSP12	brown												EPN1	yellow
DUSP14	red												EPN2	greenyellow
DUSP16	greenyellow												EPOR	red
DUSP18	red												EPPK1	greenyellow
DUSP19	red												EPRS1	blue
DUSP2	red												EPS15	red
DUSP22	red												EPS15L1	red
DUSP28	red												EPS8	tan
DUSP3	red												EPS8L1	greenyellow
DUSP4	greenyellow												EPS8L2	greenyellow
DUSP5	tan												EQTN	tan
DUSP6	red												ERAL1	blue
DUSP9	red												ERAP1	blue
DUT	red												ERBB2	tan
DVL1	greenyellow												ERBB3	greenyellow
DVL1P1	tan												ERBB4	purple
DVL2	red												ERBIN	red
DVL3	greenyellow												ERC1	greenyellow
DXO	red												ERCC2	red
DYM	red												ERCC3	red
DYNC1H1	greenyellow												ERCC4	greenyellow
DYNC1I2	red												ERCC5	red
DYNC1LI1	red												ERCC6	greenyellow
DYNC1LI2	greenyellow												ERCC6L	red
DYNC2H1	red												ERCC6L2	red
DYNC2LI1	red												ERCC8	red
DYNLL2	red												ERF	tan
DYNLRB1	brown												ERG	red
DYNLT1	red												ERG28	blue
DYNLT3	blue												ERGIC1	red
DYRK1A	tan												ERGIC2	blue
DYRK1B	red												ERGIC3	blue
DYRK2	greenyellow												ERI1	red
DYRK3	red												ERI2	red
DYSF	greenyellow												ERICH1	red
DZANK1	red												ERICH3	red
DZIP1	red												ERICH4	blue
DZIP1L	red												ERLIN1	red
DZIP3	red												ERLIN2	yellow
E2F3	red												ERMARD	red
E2F4	red												ERMP1	red
E2F5	brown												ERN1	greenyellow
E2F6	tan												ERO1A	red
E4F1	red												ERO1B	red
EAF1	greenyellow												ERP29	blue
EAF2	blue												ERRFI1	tan
EAPP	brown												ERVFC1	red
EARS2	blue												ES1 PROTEIN HOMOLOG%2C MITOCHONDRIAL (RATTUS NORVEGICUS)	blue
EBAG9	red												ESAM	greenyellow
EBF1	red												ESCO1	red
EBF4	red												ESF1	red
EBP	brown												ESM1	red
EBPL	blue												ESPN	red
ECD	blue												ESR2	red
ECE1	greenyellow												ESRP1	red
ECH1	pink												ESRP2	red
ECHDC1	red												ESRRA	red
ECHDC2	blue												ESRRB	greenyellow
ECHDC3	blue												ESRRG	yellow
ECHS1	red												ESS2	tan
ECI1	pink												ESTER HYDROLASE C11ORF54 HOMOLOG (MUS MUSCULUS)	blue
ECI2	pink												ESYT1	greenyellow
ECM1	red												ESYT2	tan
ECM2	red												ETAA1	red
ECPAS	purple												ETF1	red
ECRG4	red												ETFA	blue
ECSCR	red												ETFB	red
ECSIT	red												ETFDH	pink
EDARADD	yellow												ETNK1	red
EDC3	red												ETNK2	tan
EDC4	greenyellow												ETNPPL	red
EDEM1	red												ETS1	greenyellow
EDEM2	red												ETS2	greenyellow
EDF1	brown												ETV1	blue
EDNRA	red												ETV3	greenyellow
EDNRB	tan												ETV3L	red
EDRF1	red												ETV5	red
EEA1	greenyellow												ETV6	greenyellow
EED	red												EURL	red
EEF1A2	turquoise												EVA1A	tan
EEF1AKMT1	red												EVA1B	red
EEF1AKMT2	red												EVA1C	tan
EEF1AKMT3	red												EVC	red
EEF1AKNMT	red												EVC2	red
EEF1B	brown												EVI5	red
EEF1D	brown												EVL	blue
EEF1E1	red												EVPL	greenyellow
EEF1G	brown												EWSR1	red
EEF2	greenyellow												EXD1	blue
EEF2K	blue												EXD2	red
EEF2KMT	red												EXO5	red
EEFSEC	red												EXOC1	blue
EEPD1	red												EXOC2	red
EFCAB1	red												EXOC3	red
EFCAB10	red												EXOC3L1	red
EFCAB14	tan												EXOC3L4	blue
EFCAB2	red												EXOC4	yellow
EFCAB5	red												EXOC5	red
EFCAB7	blue												EXOC6	red
EFCAB8	blue												EXOC6B	yellow
EFCC1	red												EXOC7	yellow
EFEMP1	red												EXOC8	red
EFEMP2	red												EXOG	tan
EFHC1	red												EXOSC1	red
EFHC2	red												EXOSC10	red
EFHD1	red												EXOSC2	red
EFHD2	red												EXOSC4	red
EFL1	blue												EXOSC5	red
EFNA1	red												EXOSC7	blue
EFNA3	red												EXOSC9	red
EFNA5	red												EXPH5	greenyellow
EFNB2	red												EXT1	red
EFR3A	red												EXT2	red
EFR3B	red												EXTL1	red
EFS	red												EXTL2	red
EFTUD2	red												EXTL3	greenyellow
EGFL6	blue												EYA3	greenyellow
EGFL7	red												EZH1	greenyellow
EGFL8	red												EZH2	red
EGFLAM	blue												EZHIP	red
EGFR	tan												EZR	red
EGLN1	red												F11R	blue
EGLN2	red												F13A1	red
EGLN3	red												F13B	blue
EGR1	tan												F2RL1	greenyellow
EHBP1	red												F3	red
EHBP1L1	greenyellow												F5	red
EHD1	red												F7	red
EHD2	red												F8	red
EHD3	red												FA2H	greenyellow
EHD4	red												FAAH	red
EHHADH	pink												FAAP100	greenyellow
EHMT1	greenyellow												FAAP20	red
EHMT2	red												FAAP24	red
EI24	blue												FABP3	pink
EID1	red												FABP5	greenyellow
EID2	red												FABP7	red
EID2B	red												FADS1	greenyellow
EID3	red												FADS2	red
EIF1A	red												FADS3	red
EIF1AD	brown												FADS6	blue
EIF1B	turquoise												FAF1	tan
EIF2A	red												FAF2	red
EIF2AK1	red												FAHD1	blue
EIF2AK2	red												FAIM	red
EIF2AK3	red												FAM102A	red
EIF2AK4	red												FAM107B	red
EIF2B1	red												FAM110A	red
EIF2B2	red												FAM110B	red
EIF2B3	red												FAM110C	red
EIF2B4	tan												FAM110D	red
EIF2B5	red												FAM111A	red
EIF2D	red												FAM114A1	red
EIF2S1	red												FAM114A2	red
EIF2S2	turquoise												FAM117A	red
EIF2S3Y	red												FAM117B	greenyellow
EIF3A	red												FAM118A	red
EIF3B	greenyellow												FAM118B	red
EIF3CL	red												FAM120A	greenyellow
EIF3D	red												FAM120B	yellow
EIF3E	turquoise												FAM120C	red
EIF3F	brown												FAM122A	red
EIF3G	red												FAM122B	yellow
EIF3H	turquoise												FAM126A	purple
EIF3I	brown												FAM126B	purple
EIF3J2	turquoise												FAM131A	red
EIF3K	brown												FAM131C	red
EIF3L	red												FAM133B	red
EIF4A1	brown												FAM135A	tan
EIF4A2	red												FAM136A	red
EIF4A3	red												FAM13A	tan
EIF4B	greenyellow												FAM13B	red
EIF4E	blue												FAM13C	red
EIF4E2	brown												FAM149A	yellow
EIF4E3	red												FAM149B1	red
EIF4EBP1	red												FAM151A	red
EIF4EBP2	greenyellow												FAM155B	red
EIF4ENIF1	greenyellow												FAM156A	red
EIF4G1	greenyellow												FAM160A1	red
EIF4G2	red												FAM160A2	red
EIF4G3	greenyellow												FAM160B1	purple
EIF4H	red												FAM160B2	greenyellow
EIF5	red												FAM161A	red
EIF5A	brown												FAM161B	red
EIF5B	red												FAM162B	red
EIF6	brown												FAM163A	red
EIPR1	red												FAM166B	red
ELAC1	red												FAM167B	tan
ELAC2	red												FAM168A	red
ELAVL1	red												FAM168B	greenyellow
ELF1	tan												FAM169A	red
ELF2	red												FAM169B	red
ELF3	greenyellow												FAM171A1	red
ELF4	greenyellow												FAM171A2	red
ELK1	red												FAM171B	red
ELK3	red												FAM172A	red
ELK4	purple												FAM177A1	red
ELL	greenyellow												FAM181B	red
ELL2	tan												FAM184A	red
ELL3	red												FAM185A	red
ELMO1	tan												FAM187B	red
ELMO2	red												FAM189B	red
ELMO3	red												FAM193A	greenyellow
ELMOD2	red												FAM193B	red
ELMOD3	pink												FAM199X	red
ELOA	greenyellow												FAM204A	red
ELOB	brown												FAM207A	red
ELOC	brown												FAM20A	red
ELOF1	brown												FAM20B	yellow
ELOVL1	red												FAM20C	blue
ELOVL2	red												FAM210A	red
ELOVL5	red												FAM210B	red
ELOVL6	red												FAM214A	tan
ELOVL7	red												FAM214B	red
ELP1	red												FAM216A	red
ELP2	yellow												FAM219A	greenyellow
ELP3	blue												FAM219B	red
ELP5	brown												FAM220A	red
ELP6	red												FAM222A	greenyellow
EMB	red												FAM222B	red
EMC1	yellow												FAM228A	red
EMC10	red												FAM228B	red
EMC2	blue												FAM234A	red
EMC3	red												FAM234B	greenyellow
EMC4	brown												FAM241B	red
EMC7	brown												FAM32A	red
EMC8	red												FAM3A	red
EMC9	brown												FAM3B	red
EMD	red												FAM3C	red
EMG1	brown												FAM3D	red
EMID1	red												FAM43A	greenyellow
EMILIN1	red												FAM50A	red
EMILIN2	red												FAM53A	red
EML1	red												FAM53B	red
EML2	red												FAM53C	greenyellow
EML3	tan												FAM76A	greenyellow
EML4	red												FAM76B	purple
EML5	purple												FAM78A	red
EML6	blue												FAM81A	blue
EMP1	greenyellow												FAM83B	red
EMP2	red												FAM83F	red
EMP3	blue												FAM83G	red
EMSY	greenyellow												FAM83H	red
EMX1	red												FAM8A1	red
EMX2	red												FAM92A	blue
EN2	red												FAM98A	red
ENAH	red												FAM98B	blue
ENC1	red												FAM98C	red
ENDOD1	red												FAN1	blue
ENDOG	red												FANCA	red
ENDOU	red												FANCB	red
ENDOV	red												FANCE	blue
ENG	greenyellow												FANCG	red
ENGASE	red												FANCL	red
ENHO	red												FANCM	red
ENKD1	red												FANK1	tan
ENO1	pink												FAR1	red
ENO2	red												FARP1	yellow
ENO3	red												FARP2	red
ENO4	red												FARS2	blue
ENOPH1	red												FARSA	red
ENOSF1	red												FARSB	blue
ENOX1	red												FAS	red
ENOX2	yellow												FASN	greenyellow
ENPEP	blue												FASTK	red
ENPP1	red												FASTKD1	red
ENPP2	red												FASTKD2	blue
ENPP3	red												FASTKD3	red
ENPP4	greenyellow												FASTKD5	red
ENPP5	magenta												FAT1	greenyellow
ENPP6	red												FAT2	greenyellow
ENSA	red												FAT4	red
ENTPD1	greenyellow												FAXDC2	tan
ENTPD2	red												FBF1	greenyellow
ENTPD3	red												FBH1	red
ENTPD4	red												FBL	red
ENTPD5	blue												FBLN1	red
ENTPD6	red												FBLN2	yellow
ENTPD7	greenyellow												FBLN5	yellow
ENTPD8	blue												FBN1	red
ENTR1	red												FBP1	blue
ENY2	blue												FBP2	red
EOGT	red												FBRS	greenyellow
EP300	greenyellow												FBRSL1	greenyellow
EP400	greenyellow												FBXL12	red
EPAS1	greenyellow												FBXL14	tan
EPB41	greenyellow												FBXL18	greenyellow
EPB41L1	yellow												FBXL19	red
EPB41L2	greenyellow												FBXL2	red
EPB41L3	red												FBXL20	red
EPB41L4A	red												FBXL21	red
EPB41L4B	red												FBXL22	red
EPB41L5	red												FBXL3	red
EPC1	tan												FBXL4	blue
EPC2	tan												FBXL5	blue
EPCAM	red												FBXL7	greenyellow
EPDR1	red												FBXO10	red
EPG5	purple												FBXO11	tan
EPHA1	tan												FBXO15	red
EPHA2	red												FBXO16	red
EPHA4	red												FBXO21	tan
EPHA7	red												FBXO25	red
EPHB2	greenyellow												FBXO27	red
EPHB3	red												FBXO28	red
EPHB4	greenyellow												FBXO30	tan
EPHB6	black												FBXO31	greenyellow
EPHX1	red												FBXO32	red
EPHX2	pink												FBXO33	red
EPM2A	red												FBXO34	red
EPM2AIP1	purple												FBXO36	red
EPN1	yellow												FBXO38	red
EPN2	greenyellow												FBXO40	red
EPOR	red												FBXO42	greenyellow
EPPK1	greenyellow												FBXO44	red
EPRS1	blue												FBXO45	red
EPS15	red												FBXO46	red
EPS15L1	red												FBXO47	red
EPS8	tan												FBXO6	red
EPS8L1	greenyellow												FBXO7	red
EPS8L2	greenyellow												FBXO9	red
EQTN	tan												FBXW10	red
ERAL1	blue												FBXW11	greenyellow
ERAP1	blue												FBXW12	red
ERBB2	tan												FBXW2	red
ERBB3	greenyellow												FBXW4	red
ERBB4	purple												FBXW5	blue
ERBIN	red												FBXW7	red
ERC1	greenyellow												FBXW8	red
ERCC2	red												FBXW9	red
ERCC3	red												FCER1G	red
ERCC4	greenyellow												FCGBP	red
ERCC5	red												FCGR3	red
ERCC6	greenyellow												FCGRT	red
ERCC6L	red												FCHO2	red
ERCC6L2	red												FCHSD1	red
ERCC8	red												FCHSD2	red
ERF	tan												FCSK	red
ERG	red												FDFT1	blue
ERG28	blue												FDPS	blue
ERGIC1	red												FDX2	red
ERGIC2	blue												FDXACB1	blue
ERGIC3	blue												FDXR	blue
ERH	brown												FECH	red
ERI1	red												FEM1AB	red
ERI2	red												FEM1B	purple
ERI3	brown												FEM1C	red
ERICH1	red												FEN1	red
ERICH3	red												FER	red
ERICH4	blue												FERMT1	yellow
ERLEC1	brown												FERMT2	red
ERLIN1	red												FERMT3	red
ERLIN2	yellow												FETUB	red
ERMARD	red												FEZ2	red
ERMP1	red												FGA	tan
ERN1	greenyellow												FGB	red
ERO1A	red												FGD1	red
ERO1B	red												FGD2	red
ERP29	blue												FGD3	red
ERP44	brown												FGD4	purple
ERRFI1	tan												FGD5	tan
ERVFC1	red												FGD6	purple
ES1 PROTEIN HOMOLOG%2C MITOCHONDRIAL (RATTUS NORVEGICUS)	blue												FGF1	red
ESAM	greenyellow												FGF11	red
ESCO1	red												FGF9	red
ESD	brown												FGFR1	greenyellow
ESF1	red												FGFR1OP2	red
ESM1	red												FGFR2	red
ESPL1	brown												FGFR3	tan
ESPN	red												FGFR4	red
ESR2	red												FGFRL1	red
ESRP1	red												FGG	red
ESRP2	red												FGGY	blue
ESRRA	red												FGL1	red
ESRRB	greenyellow												FGL2	red
ESRRG	yellow												FGR	red
ESS2	tan												FHAD1	red
ESTER HYDROLASE C11ORF54 HOMOLOG (MUS MUSCULUS)	blue												FHDC1	red
ESYT1	greenyellow												FHIT	red
ESYT2	tan												FHL1	blue
ETAA1	red												FHL2	red
ETF1	red												FHL3	red
ETFA	blue												FHOD1	tan
ETFB	red												FHOD3	red
ETFDH	pink												FICD	red
ETFRF1	brown												FIG4	red
ETNK1	red												FIGNL1	red
ETNK2	tan												FIGNL2	red
ETNPPL	red												FILIP1	red
ETS1	greenyellow												FILIP1L	red
ETS2	greenyellow												FIP1L1	red
ETV1	blue												FITM2	greenyellow
ETV3	greenyellow												FJX1	red
ETV3L	red												FKBP10	red
ETV5	red												FKBP11	red
ETV6	greenyellow												FKBP14	red
EURL	red												FKBP15	red
EVA1A	tan												FKBP1A	blue
EVA1B	red												FKBP1B	red
EVA1C	tan												FKBP4	red
EVC	red												FKBP5	tan
EVC2	red												FKBP8	blue
EVI5	red												FKBP9	yellow
EVL	blue												FKBPL	red
EVPL	greenyellow												FKTN	red
EWSR1	red												FLAD1	blue
EXD1	blue												FLCN	red
EXD2	red												FLI1	red
EXO5	red												FLII	greenyellow
EXOC1	blue												FLNA	greenyellow
EXOC2	red												FLNB	greenyellow
EXOC3	red												FLOT1	red
EXOC3L1	red												FLOT2	red
EXOC3L4	blue												FLRT1	red
EXOC4	yellow												FLRT2	greenyellow
EXOC5	red												FLRT3	red
EXOC6	red												FLT1	greenyellow
EXOC6B	yellow												FLT3LG	red
EXOC7	yellow												FLT4	greenyellow
EXOC8	red												FLVCR1	greenyellow
EXOG	tan												FLVCR2	red
EXOSC1	red												FLYWCH1	greenyellow
EXOSC10	red												FLYWCH2	red
EXOSC2	red												FMNL1	red
EXOSC3	brown												FMNL2	greenyellow
EXOSC4	red												FMNL3	red
EXOSC5	red												FMO1	blue
EXOSC7	blue												FMO2	red
EXOSC8	brown												FMO3	blue
EXOSC9	red												FMO4	blue
EXPH5	greenyellow												FMO5	red
EXT1	red												FMOD	red
EXT2	red												FMR1	red
EXTL1	red												FN1	greenyellow
EXTL2	red												FN3K	red
EXTL3	greenyellow												FN3KRP	blue
EYA3	greenyellow												FNBP1	red
EZH1	greenyellow												FNBP1L	greenyellow
EZH2	red												FNBP4	greenyellow
EZHIP	red												FNDC3B	greenyellow
EZR	red												FNDC4	greenyellow
F11R	blue												FNIP1	tan
F13A1	red												FOCAD	red
F13B	blue												FOLH1	magenta
F2RL1	greenyellow												FOLR1	blue
F3	red												FOS	tan
F5	red												FOSL2	tan
F7	red												FOXD2	red
F8	red												FOXI1	red
FA2H	greenyellow												FOXJ1	red
FAAH	red												FOXJ2	greenyellow
FAAP100	greenyellow												FOXJ3	greenyellow
FAAP20	red												FOXK1	greenyellow
FAAP24	red												FOXK2	greenyellow
FABP3	pink												FOXN2	red
FABP4	black												FOXN3	greenyellow
FABP5	greenyellow												FOXO1	greenyellow
FABP7	red												FOXO3	tan
FADS1	greenyellow												FOXO4	tan
FADS2	red												FOXP1	greenyellow
FADS3	red												FOXP2	yellow
FADS6	blue												FOXP4	greenyellow
FAF1	tan												FOXQ1	tan
FAF2	red												FOXRED1	red
FAH	brown												FOXRED2	red
FAHD1	blue												FPGS	red
FAHD2	brown												FRAS1	red
FAIM	red												FRAT1	red
FAM102A	red												FRAT2	red
FAM107B	red												FREM2	purple
FAM110A	red												FRMD4A	greenyellow
FAM110B	red												FRMD4B	red
FAM110C	red												FRMD6	greenyellow
FAM110D	red												FRMD8	red
FAM111A	red												FRMPD1	red
FAM114A1	red												FRRS1	red
FAM114A2	red												FRRS1L	red
FAM117A	red												FRS2	purple
FAM117B	greenyellow												FRS3	red
FAM118A	red												FRY	greenyellow
FAM118B	red												FRYL	purple
FAM120A	greenyellow												FRZB	red
FAM120B	yellow												FSCN1	red
FAM120C	red												FSCN2	red
FAM122A	red												FSD1	red
FAM122B	yellow												FSD1L	red
FAM126A	purple												FST	red
FAM126B	purple												FSTL4	red
FAM131A	red												FTCD	red
FAM131C	red												FTH1	red
FAM133B	red												FTL	red
FAM135A	tan												FTL2	red
FAM136A	red												FTO	red
FAM13A	tan												FTSJ1	red
FAM13B	red												FTSJ3	red
FAM13C	red												FUBP1	red
FAM149A	yellow												FUBP3	red
FAM149B1	red												FUCA1	blue
FAM151A	red												FUCA2	yellow
FAM151B	brown												FUNDC1	blue
FAM155B	red												FUNDC2	blue
FAM156A	red												FURIN	greenyellow
FAM160A1	red												FUS	red
FAM160A2	red												FUT1	greenyellow
FAM160B1	purple												FUT10	red
FAM160B2	greenyellow												FUT11	red
FAM161A	red												FUT4	red
FAM161B	red												FUT8	blue
FAM162A	brown												FUT9	red
FAM162B	red												FV1	red
FAM163A	red												FXR1	red
FAM166B	red												FXR2	tan
FAM167B	tan												FXYD4	red
FAM168A	red												FYCO1	greenyellow
FAM168B	greenyellow												FYN	red
FAM169A	red												FYTTD1	tan
FAM169B	red												FZD1	blue
FAM171A1	red												FZD2	tan
FAM171A2	red												FZD3	red
FAM171B	red												FZD4	greenyellow
FAM172A	red												FZD5	red
FAM177A1	red												FZD6	red
FAM181B	red												FZD7	red
FAM184A	red												FZR1	red
FAM185A	red												G0S2	blue
FAM187B	red												G2E3	red
FAM189B	red												G3BP1	red
FAM193A	greenyellow												G3BP2	red
FAM193B	red												G4	red
FAM199X	red												G6PC	pink
FAM204A	red												G6PC2	blue
FAM207A	red												G6PC3	red
FAM20A	red												G6PDX	red
FAM20B	yellow												GAA	greenyellow
FAM20C	blue												GAB1	greenyellow
FAM210A	red												GAB2	red
FAM210B	red												GABARAPL1	tan
FAM214A	tan												GABBR1	tan
FAM214B	red												GABBR2	yellow
FAM216A	red												GABPA	red
FAM219A	greenyellow												GABPB1	red
FAM219B	red												GABPB2	greenyellow
FAM220A	red												GABRA4	red
FAM222A	greenyellow												GABRP	red
FAM222B	red												GADD45A	blue
FAM228A	red												GADD45G	tan
FAM228B	red												GAK	red
FAM234A	red												GAL3ST1	red
FAM234B	greenyellow												GAL3ST4	red
FAM241B	red												GALC	greenyellow
FAM32A	red												GALE	blue
FAM3A	red												GALK2	red
FAM3B	red												GALM	red
FAM3C	red												GALNS	red
FAM3D	red												GALNT1	blue
FAM43A	greenyellow												GALNT10	red
FAM50A	red												GALNT11	blue
FAM53A	red												GALNT12	red
FAM53B	red												GALNT14	blue
FAM53C	greenyellow												GALNT15	tan
FAM76A	greenyellow												GALNT18	red
FAM76B	purple												GALNT2	yellow
FAM78A	red												GALNT3	blue
FAM81A	blue												GALNT6	red
FAM83B	red												GALNT7	red
FAM83F	red												GALNT9	red
FAM83G	red												GALT	pink
FAM83H	red												GAMT	blue
FAM8A1	red												GAN	purple
FAM91A1	green												GANAB	red
FAM92A	blue												GANC	yellow
FAM98A	red												GAPDH	red
FAM98B	blue												GAPVD1	greenyellow
FAM98C	red												GAR1	red
FAN1	blue												GAREM1	greenyellow
FANCA	red												GAREM2	red
FANCB	red												GARNL3	red
FANCC	brown												GARS1	red
FANCE	blue												GAS1	red
FANCG	red												GAS2	blue
FANCI	brown												GAS2L1	red
FANCL	red												GAS6	red
FANCM	red												GAS8	red
FANK1	tan												GASK1A	red
FAR1	red												GASKBB	red
FARP1	yellow												GATA2	greenyellow
FARP2	red												GATA3	red
FARS2	blue												GATA6	tan
FARSA	red												GATAD1	red
FARSB	blue												GATAD2A	greenyellow
FAS	red												GATAD2B	greenyellow
FASN	greenyellow												GATB	red
FASTK	red												GATC	red
FASTKD1	red												GATD1	red
FASTKD2	blue												GATM	blue
FASTKD3	red												GBA	blue
FASTKD5	red												GBA2	red
FAT1	greenyellow												GBF1	greenyellow
FAT2	greenyellow												GBGT1	red
FAT4	red												GBP1	red
FAU	brown												GBP4	red
FAXDC2	tan												GBP5	red
FBF1	greenyellow												GBP6	yellow
FBH1	red												GCA	red
FBL	red												GCAT	red
FBLN1	red												GCC1	greenyellow
FBLN2	yellow												GCC2	red
FBLN5	yellow												GCDH	blue
FBN1	red												GCFC2	red
FBP1	blue												GCGR	blue
FBP2	red												GCHFR	red
FBRS	greenyellow												GCK	red
FBRSL1	greenyellow												GCKR	red
FBXL12	red												GCLC	red
FBXL14	tan												GCLM	red
FBXL15	brown												GCN1	greenyellow
FBXL18	greenyellow												GCNT1	greenyellow
FBXL19	red												GCNT2	red
FBXL2	red												GCNT4	red
FBXL20	red												GCSH	red
FBXL21	red												GDA	red
FBXL22	red												GDAP2	blue
FBXL3	red												GDE1	blue
FBXL4	blue												GDF11	red
FBXL5	blue												GDF6	red
FBXL7	greenyellow												GDI1	red
FBXO10	red												GDPD1	red
FBXO11	tan												GDPD2	red
FBXO15	red												GDPD3	blue
FBXO16	red												GDPD5	red
FBXO21	tan												GDPGP1	blue
FBXO22	brown												GEM	tan
FBXO25	red												GEMIN2	red
FBXO27	red												GEMIN4	red
FBXO28	red												GEMIN6	red
FBXO30	tan												GEMIN8	red
FBXO31	greenyellow												GEN1	red
FBXO32	red												GET4	red
FBXO33	red												GFER	red
FBXO34	red												GFM1	blue
FBXO36	red												GFM2	blue
FBXO38	red												GFOD1	red
FBXO4	brown												GFOD2	red
FBXO40	red												GFPT1	purple
FBXO42	greenyellow												GFPT2	red
FBXO44	red												GFRA2	yellow
FBXO45	red												GGA1	greenyellow
FBXO46	red												GGA2	red
FBXO47	red												GGA3	red
FBXO6	red												GGACT	blue
FBXO7	red												GGCT	blue
FBXO8	brown												GGCX	red
FBXO9	red												GGH	blue
FBXW10	red												GGNBP2	red
FBXW11	greenyellow												GGT1	red
FBXW12	red												GGT5	red
FBXW2	red												GGT7	tan
FBXW4	red												GGTA1	blue
FBXW5	blue												GHDC	blue
FBXW7	red												GHR	red
FBXW8	red												GHRHR	red
FBXW9	red												GHRL	red
FCER1G	red												GHSR	red
FCF1	brown												GID4	greenyellow
FCGBP	red												GIGYF1	greenyellow
FCGR3	red												GIGYF2	greenyellow
FCGRT	red												GIMAP3	red
FCHO2	red												GIMAP4	red
FCHSD1	red												GIMAP6	red
FCHSD2	red												GIMAP8	red
FCN1	black												GIMAP9	red
FCSK	red												GIMD1	red
FDFT1	blue												GIN1	red
FDPS	blue												GINS2	red
FDX1	brown												GINS4	red
FDX2	red												GIPC2	blue
FDXACB1	blue												GIT1	greenyellow
FDXR	blue												GIT2	greenyellow
FECH	red												GJA1	red
FEM1AB	red												GJA4	red
FEM1B	purple												GJA5	red
FEM1C	red												GJB1	red
FEN1	red												GJB2	red
FER	red												GJB5	red
FER1L4	black												GJB6	tan
FERMT1	yellow												GJC2	red
FERMT2	red												GK	red
FERMT3	red												GK5	red
FETUB	red												GKAP1	red
FEZ2	red												GLA	blue
FGA	tan												GLB1	red
FGB	red												GLB1L	blue
FGD1	red												GLB1L2	red
FGD2	red												GLCCI1	red
FGD3	red												GLCE	purple
FGD4	purple												GLDC	red
FGD5	tan												GLE1	red
FGD6	purple												GLG1	yellow
FGF1	red												GLIPR1L2	red
FGF11	red												GLIPR2	red
FGF9	red												GLIS2	red
FGFR1	greenyellow												GLIS3	greenyellow
FGFR1OP2	red												GLMN	red
FGFR2	red												GLMP	blue
FGFR3	tan												GLO1	blue
FGFR4	red												GLOD4	blue
FGFRL1	red												GLRX	red
FGG	red												GLRX2	red
FGGY	blue												GLS	red
FGL1	red												GLS2	red
FGL2	red												GLT1D1	tan
FGR	red												GLT8D1	blue
FH	brown												GLTP	red
FHAD1	red												GLTPD2	red
FHDC1	red												GLUD2	red
FHIT	red												GLUL	tan
FHL1	blue												GLUTAREDOXIN-LIKE PROTEIN C5ORF63 HOMOLOG (MUS MUSCULUS)	blue
FHL2	red												GLYAT	pink
FHL3	red												GLYCERALDEHYDE-3-PHOSPHATE DEHYDROGENASE%2C MUSCLE (JACULUS ORIENTALIS)	red
FHOD1	tan												GLYCTK	blue
FHOD3	red												GLYR1	blue
FIBP	brown												GM2A	red
FICD	red												GM3414	purple
FIG4	red												GM4952	red
FIGNL1	red												GMCL1	red
FIGNL2	red												GMEB1	red
FILIP1	red												GMEB2	greenyellow
FILIP1L	red												GMFB	red
FIP1L1	red												GMFG	red
FIS1	brown												GMIP	red
FITM2	greenyellow												GMNN	red
FJX1	red												GMPPA	red
FKBP10	red												GMPPB	red
FKBP11	red												GMPR	red
FKBP14	red												GMPS	red
FKBP15	red												GNA11	greenyellow
FKBP1A	blue												GNA12	red
FKBP1B	red												GNA13	greenyellow
FKBP2	brown												GNA14	magenta
FKBP3	brown												GNAI1	blue
FKBP4	red												GNAI2	red
FKBP5	tan												GNAO1	red
FKBP7	brown												GNAQ	greenyellow
FKBP8	blue												GNAS	red
FKBP9	yellow												GNAT1	red
FKBPL	red												GNB1	red
FKTN	red												GNB1L	blue
FLAD1	blue												GNB4	red
FLCN	red												GNB5	red
FLI1	red												GNE	tan
FLII	greenyellow												GNG10	blue
FLNA	greenyellow												GNG12	red
FLNB	greenyellow												GNG2	red
FLOT1	red												GNG3	red
FLOT2	red												GNL1	red
FLRT1	red												GNL2	red
FLRT2	greenyellow												GNL3	red
FLRT3	red												GNL3L	greenyellow
FLT1	greenyellow												GNMT	red
FLT3LG	red												GNPAT	red
FLT4	greenyellow												GNPDA1	red
FLVCR1	greenyellow												GNPDA2	red
FLVCR2	red												GNPNAT1	blue
FLYWCH1	greenyellow												GNPTAB	yellow
FLYWCH2	red												GNS	yellow
FMC1	brown												GOLGA1	red
FMN1	green												GOLGA2	greenyellow
FMNL1	red												GOLGA3	greenyellow
FMNL2	greenyellow												GOLGA4	greenyellow
FMNL3	red												GOLGA5	red
FMO1	blue												GOLGA7	red
FMO2	red												GOLGB1	red
FMO3	blue												GOLM1	yellow
FMO4	blue												GOLPH3	tan
FMO5	red												GOLPH3L	red
FMOD	red												GOLT1B	red
FMR1	red												GON4L	greenyellow
FN1	greenyellow												GON7	red
FN3K	red												GOPC	greenyellow
FN3KRP	blue												GORAB	red
FNBP1	red												GORASP1	red
FNBP1L	greenyellow												GORASP2	red
FNBP4	greenyellow												GOSR1	greenyellow
FNDC3A	green												GOSR2	red
FNDC3B	greenyellow												GOT1	tan
FNDC4	greenyellow												GOT2	red
FNIP1	tan												GP2	greenyellow
FNTA	brown												GPA33	red
FOCAD	red												GPAA1	blue
FOLH1	magenta												GPALPP1	red
FOLR1	blue												GPAM	greenyellow
FOLR2	brown												GPANK1	red
FOS	tan												GPAT2	red
FOSL2	tan												GPAT3	red
FOXD2	red												GPAT4	tan
FOXI1	red												GPATCH11	red
FOXJ1	red												GPATCH2	greenyellow
FOXJ2	greenyellow												GPATCH2L	red
FOXJ3	greenyellow												GPATCH3	red
FOXK1	greenyellow												GPATCH4	red
FOXK2	greenyellow												GPATCH8	greenyellow
FOXN2	red												GPBP1L1	red
FOXN3	greenyellow												GPC1	greenyellow
FOXO1	greenyellow												GPC3	red
FOXO3	tan												GPC4	blue
FOXO4	tan												GPC5	red
FOXP1	greenyellow												GPC6	red
FOXP2	yellow												GPCPD1	red
FOXP4	greenyellow												GPD1	yellow
FOXQ1	tan												GPD1L	greenyellow
FOXRED1	red												GPD2	yellow
FOXRED2	red												GPHA2	red
FPGS	red												GPHN	red
FPGT	brown												GPI	red
FRA10AC1	brown												GPIHBP1	tan
FRAS1	red												GPKOW	red
FRAT1	red												GPLD1	red
FRAT2	red												GPM6A	blue
FREM2	purple												GPM6B	red
FRG1	turquoise												GPN1	red
FRMD4A	greenyellow												GPN2	red
FRMD4B	red												GPN3	red
FRMD6	greenyellow												GPR107	greenyellow
FRMD8	red												GPR108	red
FRMPD1	red												GPR137	red
FRRS1	red												GPR137B	red
FRRS1L	red												GPR143	red
FRS2	purple												GPR146	red
FRS3	red												GPR155	purple
FRY	greenyellow												GPR156	tan
FRYL	purple												GPR160	red
FRZB	red												GPR162	yellow
FSCN1	red												GPR17	red
FSCN2	red												GPR176	red
FSD1	red												GPR182	tan
FSD1L	red												GPR27	blue
FST	red												GPR39	red
FSTL4	red												GPR4	tan
FTCD	red												GPRASP1	red
FTH1	red												GPRASP2	red
FTL	red												GPRC5A	greenyellow
FTL2	red												GPRC5B	red
FTO	red												GPRC5C	red
FTSJ1	red												GPRC6A	greenyellow
FTSJ3	red												GPRIN2	red
FUBP1	red												GPRIN3	purple
FUBP3	red												GPS2	red
FUCA1	blue												GPSM1	greenyellow
FUCA2	yellow												GPSM2	red
FUNDC1	blue												GPT2	red
FUNDC2	blue												GPX2	red
FUOM	brown												GPX3	red
FURIN	greenyellow												GPX4	red
FUS	red												GPX7	red
FUT1	greenyellow												GPX8	red
FUT10	red												GRAMD1A	tan
FUT11	red												GRAMD1B	greenyellow
FUT4	red												GRAMD1C	red
FUT8	blue												GRAMD2B	red
FUT9	red												GRAMD4	red
FUZ	brown												GRB10	yellow
FV1	red												GRB14	red
FXN	brown												GRB2	red
FXR1	red												GRB7	red
FXR2	tan												GREB1L	purple
FXYD4	red												GREM1	magenta
FXYD6	brown												GREM2	greenyellow
FYCO1	greenyellow												GRHL2	greenyellow
FYN	red												GRHPR	blue
FYTTD1	tan												GRIK5	red
FZD1	blue												GRIN2C	red
FZD2	tan												GRIN2D	yellow
FZD3	red												GRIN3B	red
FZD4	greenyellow												GRINA	red
FZD5	red												GRIP1	yellow
FZD6	red												GRIP2	red
FZD7	red												GRIPAP1	greenyellow
FZR1	red												GRK2	tan
G0S2	blue												GRK3	red
G2E3	red												GRK4	red
G3BP1	red												GRK5	tan
G3BP2	red												GRK6	greenyellow
G4	red												GRN	red
G6PC	pink												GRPEL2	red
G6PC2	blue												GRSF1	red
G6PC3	red												GRWD1	red
G6PDX	red												GSAP	red
GAA	greenyellow												GSDMA2	red
GAB1	greenyellow												GSDMDC1	red
GAB2	red												GSDME	red
GABARAP	brown												GSE1	greenyellow
GABARAPL1	tan												GSG1L	red
GABARAPL2	brown												GSK3A	red
GABBR1	tan												GSK3B	purple
GABBR2	yellow												GSKIP	red
GABPA	red												GSPT1	red
GABPB1	red												GSPT2	red
GABPB2	greenyellow												GSR	red
GABRA4	red												GSS	blue
GABRP	red												GSTA1	red
GADD45A	blue												GSTA3	red
GADD45G	tan												GSTA4	red
GADD45GIP1	brown												GSTA6	blue
GAK	red												GSTCD	red
GAL3ST1	red												GSTM5	red
GAL3ST4	red												GSTM7	red
GALC	greenyellow												GSTO1	red
GALE	blue												GSTP2	red
GALK1	brown												GSTT1	blue
GALK2	red												GSTT2	red
GALM	red												GSTT3	red
GALNS	red												GSTZ1	red
GALNT1	blue												GTDC1	red
GALNT10	red												GTF2A1	greenyellow
GALNT11	blue												GTF2E1	greenyellow
GALNT12	red												GTF2E2	red
GALNT14	blue												GTF2F1	red
GALNT15	tan												GTF2F2	red
GALNT18	red												GTF2H1	red
GALNT2	yellow												GTF2H2	red
GALNT3	blue												GTF2H3	red
GALNT6	red												GTF2H5	blue
GALNT7	red												GTF2I	greenyellow
GALNT9	red												GTF2IRD1	greenyellow
GALT	pink												GTF2IRD2	yellow
GAMT	blue												GTF3A	blue
GAN	purple												GTF3C1	greenyellow
GANAB	red												GTF3C2	greenyellow
GANC	yellow												GTF3C3	red
GAPDH	red												GTF3C4	purple
GAPDHS	brown												GTF3C5	red
GAPVD1	greenyellow												GTF3C6	blue
GAR1	red												GTPBP1	greenyellow
GAREM1	greenyellow												GTPBP10	red
GAREM2	red												GTPBP2	tan
GARNL3	red												GTPBP3	red
GARS1	red												GTPBP4	red
GART	brown												GTPBP8	red
GAS1	red												GTSE1	blue
GAS2	blue												GUANINE NUCLEOTIDE EXCHANGE C9ORF72 HOMOLOG (RATTUS NORVEGICUS)	red
GAS2L1	red												GUCA2A	red
GAS6	red												GUCD1	tan
GAS8	red												GUCY1A1	red
GASK1A	red												GUCY1B1	red
GASKBB	red												GUCY2G	red
GATA2	greenyellow												GUF1	blue
GATA3	red												GULP1	red
GATA6	tan												GUSB	red
GATAD1	red												GVIN1	red
GATAD2A	greenyellow												GXYLT1	red
GATAD2B	greenyellow												GYG1	blue
GATB	red												GYPC	red
GATC	red												GYS1	greenyellow
GATD1	red												GZF1	red
GATM	blue												GZMM	magenta
GBA	blue												H-2 CLASS II HISTOCOMPATIBILITY ANTIGEN%2C E-K ALPHA CHAIN (MUS MUSCULUS)	red
GBA2	red												H1-0	red
GBA3	brown												H1-10	red
GBF1	greenyellow												H1-3	red
GBGT1	red												H1-4	red
GBP1	red												H2-AA	red
GBP4	red												H2-AB1	blue
GBP5	red												H2-D1	red
GBP6	yellow												H2-DMA	red
GCA	red												H2-DMB1	blue
GCAT	red												H2-L	red
GCC1	greenyellow												H2-T23	red
GCC2	red												H2AB1	red
GCDH	blue												H2AX	red
GCFC2	red												H2BC18	blue
GCGR	blue												H4C1	red
GCHFR	red												H6PD	greenyellow
GCK	red												HAAO	blue
GCKR	red												HABP4	red
GCLC	red												HACD2	red
GCLM	red												HACD3	red
GCN1	greenyellow												HACD4	red
GCNT1	greenyellow												HACE1	red
GCNT2	red												HACL1	red
GCNT4	red												HADH	blue
GCSH	red												HADHA	pink
GDA	red												HADHB	pink
GDAP2	blue												HAGHL	red
GDE1	blue												HAL	red
GDF11	red												HAO2	blue
GDF6	red												HAP1	red
GDI1	red												HARS2	blue
GDI2	brown												HAS1	red
GDPD1	red												HAS3	red
GDPD2	red												HASPIN	red
GDPD3	blue												HAUS2	red
GDPD5	red												HAUS3	red
GDPGP1	blue												HAUS4	red
GEM	tan												HAUS5	red
GEMIN2	red												HAUS6	red
GEMIN4	red												HAUS7	red
GEMIN6	red												HAUS8	red
GEMIN8	red												HAVCR1	red
GEN1	red												HBA	red
GET4	red												HBEGF	red
GFER	red												HBP1	red
GFM1	blue												HBS1L	red
GFM2	blue												HCAR1	red
GFOD1	red												HCCS	red
GFOD2	red												HCFC1	greenyellow
GFPT1	purple												HCFC2	red
GFPT2	red												HCLS1	red
GFRA2	yellow												HCN3	red
GGA1	greenyellow												HDAC1	red
GGA2	red												HDAC10	red
GGA3	red												HDAC11	red
GGACT	blue												HDAC2	red
GGCT	blue												HDAC4	greenyellow
GGCX	red												HDAC5	greenyellow
GGH	blue												HDAC6	magenta
GGNBP2	red												HDAC7	greenyellow
GGPS1	turquoise												HDAC8	red
GGT1	red												HDC	red
GGT5	red												HDDC3	blue
GGT7	tan												HDGF	red
GGTA1	blue												HDGFL2	red
GHDC	blue												HDGFL3	red
GHITM	brown												HDHD2	blue
GHR	red												HDHD3	blue
GHRHR	red												HDHD5	red
GHRL	red												HDLBP	greenyellow
GHSR	red												HEATR1	red
GID4	greenyellow												HEATR3	red
GID8	brown												HEATR4	red
GIGYF1	greenyellow												HEATR5A	purple
GIGYF2	greenyellow												HEATR5B	greenyellow
GIMAP3	red												HEATR6	red
GIMAP4	red												HEBP1	red
GIMAP6	red												HECA	tan
GIMAP8	red												HECTD1	purple
GIMAP9	red												HECTD2	red
GIMD1	red												HECTD3	red
GIN1	red												HECTD4	greenyellow
GINM1	brown												HECW2	greenyellow
GINS2	red												HEG1	greenyellow
GINS4	red												HELB	red
GIPC1	brown												HELLS	red
GIPC2	blue												HELQ	red
GIT1	greenyellow												HELZ	purple
GIT2	greenyellow												HELZ2	greenyellow
GJA1	red												HEMK1	red
GJA4	red												HEMOGLOBIN SUBUNIT BETA (PEROMYSCUS CRINITUS)	red
GJA5	red												HEPACAM2	blue
GJB1	red												HEPH	red
GJB2	red												HERC1	purple
GJB5	red												HERC2	greenyellow
GJB6	tan												HERC3	red
GJC2	red												HERC4	blue
GK	red												HERC6	red
GK5	red												HERPUD1	tan
GKAP1	red												HEXA	blue
GLA	blue												HEXB	blue
GLB1	red												HEXD	blue
GLB1L	blue												HEXIM1	red
GLB1L2	red												HEXIM2	red
GLCCI1	red												HEY1	red
GLCE	purple												HEY2	red
GLDC	red												HFE	red
GLE1	red												HGD	blue
GLG1	yellow												HGF	yellow
GLIPR1L2	red												HGFAC	red
GLIPR2	red												HGS	greenyellow
GLIS2	red												HGSNAT	red
GLIS3	greenyellow												HHAT	yellow
GLMN	red												HHEX	red
GLMP	blue												HHIP	red
GLO1	blue												HHLA2	red
GLOD4	blue												HIBCH	blue
GLOD5	brown												HIC2	greenyellow
GLRX	red												HID1	greenyellow
GLRX2	red												HIF1A	red
GLRX3	brown												HIF1AN	greenyellow
GLRX5	brown												HIF3A	tan
GLS	red												HILPDA	red
GLS2	red												HINFP	red
GLT1D1	tan												HINT3	blue
GLT8D1	blue												HIP1	greenyellow
GLTP	red												HIP1R	greenyellow
GLTPD2	red												HIPK1	tan
GLUD2	red												HIPK2	purple
GLUL	tan												HIRA	greenyellow
GLUTAREDOXIN-LIKE PROTEIN C5ORF63 HOMOLOG (MUS MUSCULUS)	blue												HIRIP3	red
GLYAT	pink												HISTONE H3.1 (RATTUS NORVEGICUS)	red
GLYCERALDEHYDE-3-PHOSPHATE DEHYDROGENASE%2C MUSCLE (JACULUS ORIENTALIS)	red												HIVEP1	greenyellow
GLYCTK	blue												HIVEP2	greenyellow
GLYR1	blue												HIVEP3	red
GM2A	red												HJURP	red
GM3414	purple												HK1	greenyellow
GM4952	red												HKDC1	red
GM5617	brown												HLF	red
GMCL1	red												HLTF	red
GMEB1	red												HLX	red
GMEB2	greenyellow												HM13	pink
GMFB	red												HMBOX1	purple
GMFG	red												HMBS	blue
GMIP	red												HMCES	red
GMNN	red												HMCN1	red
GMPPA	red												HMCN2	red
GMPPB	red												HMG20A	greenyellow
GMPR	red												HMG20B	red
GMPR2	brown												HMGA1	red
GMPS	red												HMGB1	red
GNA11	greenyellow												HMGB2	red
GNA12	red												HMGB3	blue
GNA13	greenyellow												HMGCL	red
GNA14	magenta												HMGCR	red
GNAI1	blue												HMGCS1	blue
GNAI2	red												HMGCS2	pink
GNAO1	red												HMGN2	blue
GNAQ	greenyellow												HMGN2P46	red
GNAS	red												HMGN3	red
GNAT1	red												HMGXB3	greenyellow
GNB1	red												HMGXB4	red
GNB1L	blue												HMMR	red
GNB4	red												HMOX1	red
GNB5	red												HMOX2	red
GNE	tan												HMX2	red
GNG10	blue												HNF1A	yellow
GNG11	brown												HNF1B	red
GNG12	red												HNF4A	greenyellow
GNG2	red												HNF4G	red
GNG3	red												HNMT	red
GNL1	red												HNRNPA0	red
GNL2	red												HNRNPA1	red
GNL3	red												HNRNPA2B1	red
GNL3L	greenyellow												HNRNPA3	blue
GNMT	red												HNRNPC	red
GNPAT	red												HNRNPD	red
GNPDA1	red												HNRNPDL	red
GNPDA2	red												HNRNPF	red
GNPNAT1	blue												HNRNPH2	red
GNPTAB	yellow												HNRNPH3	red
GNPTG	brown												HNRNPLL	red
GNS	yellow												HNRNPM	red
GOLGA1	red												HNRNPR	red
GOLGA2	greenyellow												HNRNPU	red
GOLGA3	greenyellow												HNRNPUL1	red
GOLGA4	greenyellow												HNRNPUL2	red
GOLGA5	red												HOGA1	blue
GOLGA7	red												HOMER3	red
GOLGB1	red												HOMEZ	red
GOLM1	yellow												HOOK1	greenyellow
GOLPH3	tan												HOOK2	red
GOLPH3L	red												HOOK3	red
GOLT1A	brown												HORMAD1	red
GOLT1B	red												HOXA1	red
GON4L	greenyellow												HOXA2	red
GON7	red												HOXA3	red
GOPC	greenyellow												HOXB2	red
GORAB	red												HOXB4	red
GORASP1	red												HOXB6	red
GORASP2	red												HOXB7	red
GOSR1	greenyellow												HOXB9	red
GOSR2	red												HOXC10	red
GOT1	tan												HOXC11	red
GOT2	red												HOXC4	red
GP2	greenyellow												HOXC6	red
GPA33	red												HOXD11	red
GPAA1	blue												HOXD3	red
GPALPP1	red												HOXD4	red
GPAM	greenyellow												HOXD8	red
GPANK1	red												HOXD9	red
GPAT2	red												HP1BP3	red
GPAT3	red												HPCAL1	tan
GPAT4	tan												HPD	red
GPATCH11	red												HPDL	red
GPATCH2	greenyellow												HPGD	red
GPATCH2L	red												HPN	blue
GPATCH3	red												HPS1	red
GPATCH4	red												HPS3	red
GPATCH8	greenyellow												HPS4	greenyellow
GPBP1	turquoise												HPS5	yellow
GPBP1L1	red												HPS6	red
GPC1	greenyellow												HPSE	yellow
GPC3	red												HPX	red
GPC4	blue												HRAS	red
GPC5	red												HRC	red
GPC6	red												HRCT1	red
GPCPD1	red												HRH2	greenyellow
GPD1	yellow												HS1BP3	red
GPD1L	greenyellow												HS2ST1	red
GPD2	yellow												HS3ST1	red
GPHA2	red												HS3ST3A1	greenyellow
GPHN	red												HS3ST6	red
GPI	red												HS6ST2	yellow
GPIHBP1	tan												HS6ST3	red
GPKOW	red												HSBP1	blue
GPLD1	red												HSD11B1	blue
GPM6A	blue												HSD11B2	red
GPM6B	red												HSD17B1	red
GPN1	red												HSD17B11	red
GPN2	red												HSD17B12	blue
GPN3	red												HSD17B13	red
GPR107	greenyellow												HSD17B14	red
GPR108	red												HSD17B4	red
GPR137	red												HSD17B6	red
GPR137B	red												HSD17B7	red
GPR143	red												HSD17B8	red
GPR146	red												HSD3B1	red
GPR155	purple												HSD3B7	red
GPR156	tan												HSDL1	greenyellow
GPR160	red												HSDL2	pink
GPR162	yellow												HSF2BP	red
GPR17	red												HSP90AA1	red
GPR176	red												HSP90AB1	red
GPR180	turquoise												HSP90B1	blue
GPR182	tan												HSPA12A	yellow
GPR27	blue												HSPA12B	red
GPR39	red												HSPA13	red
GPR4	tan												HSPA1B	greenyellow
GPR89	brown												HSPA2	tan
GPRASP1	red												HSPA4	red
GPRASP2	red												HSPA4L	red
GPRC5A	greenyellow												HSPA5	red
GPRC5B	red												HSPA8	red
GPRC5C	red												HSPA9	red
GPRC6A	greenyellow												HSPB1	red
GPRIN2	red												HSPB2	red
GPRIN3	purple												HSPB3	blue
GPS1	brown												HSPB6	red
GPS2	red												HSPB7	red
GPSM1	greenyellow												HSPB8	red
GPSM2	red												HSPBAP1	red
GPT2	red												HSPBP1	red
GPX1	brown												HSPD1	blue
GPX2	red												HSPE1	blue
GPX3	red												HSPG2	greenyellow
GPX4	red												HSPH1	red
GPX7	red												HTATIP2	red
GPX8	red												HTATSF1	red
GRAMD1A	tan												HTR1B	greenyellow
GRAMD1B	greenyellow												HTR2B	red
GRAMD1C	red												HTRA1	red
GRAMD2B	red												HTRA3	red
GRAMD4	red												HTRA4	red
GRB10	yellow												HTT	greenyellow
GRB14	red												HUNK	red
GRB2	red												HUS1	yellow
GRB7	red												HUWE1	greenyellow
GREB1L	purple												HVCN1	red
GREM1	magenta												HYAL2	greenyellow
GREM2	greenyellow												HYDIN	red
GRHL2	greenyellow												HYKK	blue
GRHPR	blue												HYLS1	red
GRIK5	red												HYOU1	red
GRIN2C	red												IARS1	red
GRIN2D	yellow												IARS2	red
GRIN3B	red												IBA57	red
GRINA	red												IBTK	red
GRIP1	yellow												ICA1	red
GRIP2	red												ICA1L	red
GRIPAP1	greenyellow												ICAM1	red
GRK2	tan												ICAM2	red
GRK3	red												ICE1	greenyellow
GRK4	red												ICE2	red
GRK5	tan												ICMT	red
GRK6	greenyellow												ICOSLG	red
GRN	red												ID1	red
GRPEL1	brown												ID2	blue
GRPEL2	red												ID3	red
GRSF1	red												IDE	yellow
GRTP1	brown												IDH1	blue
GRWD1	red												IDH2	red
GSAP	red												IDH3A	red
GSDMA2	red												IDI1	blue
GSDMDC1	red												IDI2	red
GSDME	red												IDNK	blue
GSE1	greenyellow												IDO1	tan
GSG1L	red												IDO2	red
GSK3A	red												IDS	yellow
GSK3B	purple												IER2	tan
GSKIP	red												IER3	tan
GSN	black												IER5	red
GSPT1	red												IFFO1	red
GSPT2	red												IFFO2	red
GSR	red												IFI204	red
GSS	blue												IFI27	red
GSTA1	red												IFI27L2	red
GSTA3	red												IFI30	red
GSTA4	red												IFI35	blue
GSTA6	blue												IFI44	red
GSTCD	red												IFI44L	red
GSTK1	brown												IFIH1	red
GSTM1	brown												IFIT1	red
GSTM5	red												IFIT3	red
GSTM7	red												IFITM3	red
GSTO1	red												IFNAR1	greenyellow
GSTP2	red												IFNAR2	blue
GSTT1	blue												IFNGR1	red
GSTT2	red												IFNGR2	red
GSTT3	red												IFNLR1	tan
GSTZ1	red												IFRD1	tan
GTDC1	red												IFRD2	red
GTF2A1	greenyellow												IFT122	red
GTF2A2	turquoise												IFT140	red
GTF2B	turquoise												IFT172	red
GTF2E1	greenyellow												IFT20	red
GTF2E2	red												IFT22	red
GTF2F1	red												IFT46	red
GTF2F2	red												IFT52	red
GTF2H1	red												IFT57	blue
GTF2H2	red												IFT74	blue
GTF2H3	red												IFT80	yellow
GTF2H4	brown												IFT81	red
GTF2H5	blue												IFT88	red
GTF2I	greenyellow												IG ALPHA CHAIN C REGION (MUS MUSCULUS)	red
GTF2IRD1	greenyellow												IG MU CHAIN C REGION (MESOCRICETUS AURATUS)	red
GTF2IRD2	yellow												IGBP1	red
GTF3A	blue												IGBP1B	red
GTF3C1	greenyellow												IGDCC4	red
GTF3C2	greenyellow												IGF1R	purple
GTF3C3	red												IGF2BP2	red
GTF3C4	purple												IGF2BP3	red
GTF3C5	red												IGF2R	greenyellow
GTF3C6	blue												IGFALS	red
GTPBP1	greenyellow												IGFBP3	tan
GTPBP10	red												IGFBP4	red
GTPBP2	tan												IGFBP5	yellow
GTPBP3	red												IGFBP6	red
GTPBP4	red												IGFL4	red
GTPBP8	red												IGFN1	red
GTSE1	blue												IGHMBP2	red
GUANINE NUCLEOTIDE EXCHANGE C9ORF72 HOMOLOG (RATTUS NORVEGICUS)	red												IGHV1-45	red
GUCA2A	red												IGIP	red
GUCA2B	brown												IGKC	red
GUCD1	tan												IGLON5	red
GUCY1A1	red												IGSF10	red
GUCY1B1	red												IGSF11	blue
GUCY2G	red												IGSF3	red
GUF1	blue												IGSF5	blue
GUK1	brown												IGSF8	red
GULP1	red												IGSF9	red
GUSB	red												IGSF9B	red
GVIN1	red												IHH	tan
GXYLT1	red												IIGP1	blue
GYG1	blue												IK	red
GYPC	red												IKBIP	red
GYS1	greenyellow												IKBKB	tan
GZF1	red												IKBKE	red
GZMM	magenta												IKBKG	greenyellow
H-2 CLASS II HISTOCOMPATIBILITY ANTIGEN%2C E-K ALPHA CHAIN (MUS MUSCULUS)	red												IKZF2	red
H1-0	red												IKZF3	blue
H1-10	red												IKZF5	purple
H1-3	red												IL10RA	red
H1-4	red												IL10RB	red
H2-AA	red												IL11RA1	red
H2-AB1	blue												IL12B	red
H2-D1	red												IL12RB2	red
H2-DMA	red												IL13RA1	yellow
H2-DMB1	blue												IL15	red
H2-L	red												IL16	red
H2-T23	red												IL17D	red
H2AB1	red												IL17RA	red
H2AC15	brown												IL17RB	red
H2AX	red												IL17RC	red
H2AZ1	brown												IL17RD	greenyellow
H2BC18	blue												IL17RE	red
H4C1	red												IL18	red
H6PD	greenyellow												IL18R1	red
HAAO	blue												IL18RAP	blue
HABP4	red												IL1R1	red
HACD1	brown												IL1RAP	red
HACD2	red												IL1RL2	red
HACD3	red												IL22RA1	red
HACD4	red												IL22RA2	red
HACE1	red												IL2RA	red
HACL1	red												IL2RG	red
HADH	blue												IL33	red
HADHA	pink												IL34	red
HADHB	pink												IL3RA	red
HAGH	brown												IL4I1	red
HAGHL	red												IL4R	tan
HAL	red												IL6ST	greenyellow
HAO2	blue												ILDR1	red
HAP1	red												ILDR2	yellow
HARS2	blue												ILF2	red
HAS1	red												ILF3	greenyellow
HAS3	red												ILK	red
HASPIN	red												ILRUN	red
HAT1	brown												IMMP2L	red
HAUS1	brown												IMMT	red
HAUS2	red												IMP4	red
HAUS3	red												IMPA1	red
HAUS4	red												IMPA2	red
HAUS5	red												IMPACT	yellow
HAUS6	red												IMPDH1	red
HAUS7	red												INAFM1	red
HAUS8	red												INAFM2	greenyellow
HAVCR1	red												INAVA	yellow
HAX1	brown												INCA1	red
HBA	red												INCENP	yellow
HBEGF	red												INF2	greenyellow
HBP1	red												ING1	red
HBS1L	red												ING2	red
HCAR1	red												ING3	red
HCCS	red												ING5	greenyellow
HCFC1	greenyellow												INHBB	red
HCFC1R1	brown												INHBC	red
HCFC2	red												INHBE	red
HCLS1	red												INIP	red
HCN3	red												INKA1	red
HDAC1	red												INMT	blue
HDAC10	red												INO80	greenyellow
HDAC11	red												INO80C	red
HDAC2	red												INO80D	purple
HDAC3	brown												INO80E	red
HDAC4	greenyellow												INPP1	tan
HDAC5	greenyellow												INPP4A	greenyellow
HDAC6	magenta												INPP5A	red
HDAC7	greenyellow												INPP5B	red
HDAC8	red												INPP5D	greenyellow
HDC	red												INPP5E	red
HDDC2	brown												INPP5F	red
HDDC3	blue												INPP5J	red
HDGF	red												INPP5K	tan
HDGFL2	red												INPPL1	greenyellow
HDGFL3	red												INSIG1	red
HDHD2	blue												INSIG2	red
HDHD3	blue												INSL6	red
HDHD5	red												INSR	greenyellow
HDLBP	greenyellow												INSRR	red
HEATR1	red												INTERFERON ALPHA (FELIS CATUS)	red
HEATR3	red												INTS10	blue
HEATR4	red												INTS11	red
HEATR5A	purple												INTS12	red
HEATR5B	greenyellow												INTS13	red
HEATR6	red												INTS14	blue
HEBP1	red												INTS2	blue
HECA	tan												INTS3	red
HECTD1	purple												INTS4	red
HECTD2	red												INTS5	red
HECTD3	red												INTS6	red
HECTD4	greenyellow												INTS6L	red
HECW2	greenyellow												INTS7	red
HEG1	greenyellow												INTS8	blue
HELB	red												INTS9	red
HELLS	red												INTU	red
HELQ	red												INVS	red
HELZ	purple												IP6K1	greenyellow
HELZ2	greenyellow												IP6K2	tan
HEMK1	red												IP6K3	red
HEMOGLOBIN SUBUNIT BETA (PEROMYSCUS CRINITUS)	red												IPCEF1	red
HEPACAM2	blue												IPMK	purple
HEPH	red												IPO11	red
HERC1	purple												IPO13	greenyellow
HERC2	greenyellow												IPO4	greenyellow
HERC3	red												IPO5	tan
HERC4	blue												IPO8	red
HERC6	red												IPO9	greenyellow
HERPUD1	tan												IPP	red
HERPUD2	turquoise												IPPK	red
HEXA	blue												IQCB1	red
HEXB	blue												IQCC	red
HEXD	blue												IQCD	red
HEXIM1	red												IQCE	red
HEXIM2	red												IQCG	red
HEY1	red												IQCJ-SCHIP1	red
HEY2	red												IQCN	red
HFE	red												IQGAP1	greenyellow
HGD	blue												IQGAP2	red
HGF	yellow												IQSEC1	greenyellow
HGFAC	red												IQSEC2	red
HGS	greenyellow												IRAK1	red
HGSNAT	red												IRAK1BP1	blue
HHAT	yellow												IRAK2	red
HHEX	red												IRAK3	tan
HHIP	red												IRAK4	red
HHLA2	red												IREB2	red
HIBADH	brown												IRF1	red
HIBCH	blue												IRF2	red
HIC2	greenyellow												IRF2BP2	tan
HID1	greenyellow												IRF2BPL	red
HIF1A	red												IRF3	red
HIF1AN	greenyellow												IRF5	red
HIF3A	tan												IRF6	red
HIGD1A	brown												IRF7	red
HIGD2A	brown												IRF9	red
HIKESHI	brown												IRGM1	red
HILPDA	red												IRGQ	red
HINFP	red												IRS1	greenyellow
HINT1	brown												IRS2	tan
HINT2	brown												IRX1	greenyellow
HINT3	blue												IRX2	red
HIP1	greenyellow												IRX3	red
HIP1R	greenyellow												IRX5	red
HIPK1	tan												ISG15	red
HIPK2	purple												ISG20L2	red
HIRA	greenyellow												ISLR	red
HIRIP3	red												ISM1	red
HISTONE H3.1 (RATTUS NORVEGICUS)	red												ISOC1	blue
HIVEP1	greenyellow												IST1	red
HIVEP2	greenyellow												ISY1	red
HIVEP3	red												ISYNA1	tan
HJURP	red												ITCH	purple
HK1	greenyellow												ITFG1	blue
HK2	black												ITFG2	red
HKDC1	red												ITGA1	red
HLF	red												ITGA2	red
HLTF	red												ITGA2B	red
HLX	red												ITGA3	greenyellow
HM13	pink												ITGA5	greenyellow
HMBOX1	purple												ITGA6	yellow
HMBS	blue												ITGA7	red
HMCES	red												ITGA8	red
HMCN1	red												ITGA9	yellow
HMCN2	red												ITGAM	red
HMG20A	greenyellow												ITGB1	red
HMG20B	red												ITGB1BP1	blue
HMGA1	red												ITGB2	red
HMGB1	red												ITGB2L	red
HMGB2	red												ITGB3BP	red
HMGB3	blue												ITGB4	red
HMGCL	red												ITGB5	magenta
HMGCR	red												ITGB6	red
HMGCS1	blue												ITGB7	red
HMGCS2	pink												ITGB8	yellow
HMGN1	brown												ITIH1	red
HMGN2	blue												ITIH4	red
HMGN2P46	red												ITIH5	red
HMGN3	red												ITLN1	red
HMGXB3	greenyellow												ITM2A	red
HMGXB4	red												ITM2B	red
HMMR	red												ITM2C	red
HMOX1	red												ITPA	red
HMOX2	red												ITPK1	red
HMX2	red												ITPKB	greenyellow
HNF1A	yellow												ITPKC	greenyellow
HNF1B	red												ITPR1	purple
HNF4A	greenyellow												ITPR2	purple
HNF4G	red												ITPR3	greenyellow
HNMT	red												ITPRID2	tan
HNRNPA0	red												ITPRIP	tan
HNRNPA1	red												ITPRIPL1	greenyellow
HNRNPA2B1	red												ITPRIPL2	greenyellow
HNRNPA3	blue												ITSN1	tan
HNRNPAB	turquoise												ITSN2	greenyellow
HNRNPC	red												IVD	blue
HNRNPD	red												IVNS1ABP	tan
HNRNPDL	red												IWS1	red
HNRNPF	red												IYD	red
HNRNPH2	red												IZUMO1	red
HNRNPH3	red												IZUMO4	red
HNRNPK	brown												JADE1	greenyellow
HNRNPL	brown												JADE2	tan
HNRNPLL	red												JADE3	greenyellow
HNRNPM	red												JAG1	red
HNRNPR	red												JAG2	greenyellow
HNRNPU	red												JAK1	greenyellow
HNRNPUL1	red												JAK2	red
HNRNPUL2	red												JAM2	red
HOGA1	blue												JAM3	red
HOMER3	red												JARID2	red
HOMEZ	red												JCAD	greenyellow
HOOK1	greenyellow												JCHAIN	red
HOOK2	red												JDP2	red
HOOK3	red												JKAMP	red
HORMAD1	red												JMJD1C	purple
HOXA1	red												JMJD4	red
HOXA2	red												JMJD6	red
HOXA3	red												JMJD7	red
HOXB2	red												JMY	greenyellow
HOXB4	red												JOSD1	red
HOXB6	red												JPH2	red
HOXB7	red												JPT1	red
HOXB9	red												JPT2	red
HOXC10	red												JUN	red
HOXC11	red												JUNB	tan
HOXC4	red												JUP	red
HOXC6	red												KALRN	tan
HOXD11	red												KANK1	yellow
HOXD3	red												KANK2	greenyellow
HOXD4	red												KANK3	tan
HOXD8	red												KANK4	red
HOXD9	red												KANSL1	greenyellow
HP	black												KANSL1L	blue
HP1BP3	red												KANSL2	red
HPCAL1	tan												KANSL3	greenyellow
HPD	red												KARS1	red
HPDL	red												KAT14	red
HPF1	brown												KAT2A	red
HPGD	red												KAT2B	red
HPN	blue												KAT5	red
HPRT1	brown												KAT6A	greenyellow
HPS1	red												KAT6B	greenyellow
HPS3	red												KAT7	red
HPS4	greenyellow												KAT8	red
HPS5	yellow												KATNAL1	purple
HPS6	red												KATNAL2	red
HPSE	yellow												KATNB1	red
HPX	red												KATNBL1	red
HRAS	red												KAZN	greenyellow
HRC	red												KBTBD12	blue
HRCT1	red												KBTBD2	red
HRH2	greenyellow												KBTBD3	red
HS1BP3	red												KBTBD4	red
HS2ST1	red												KBTBD7	red
HS3ST1	red												KBTBD8	red
HS3ST3A1	greenyellow												KCMF1	tan
HS3ST6	red												KCNA2	red
HS6ST2	yellow												KCNA5	red
HS6ST3	red												KCNB1	red
HSBP1	blue												KCNC3	red
HSCB	brown												KCNC4	red
HSD11B1	blue												KCND1	red
HSD11B2	red												KCNE1	red
HSD17B1	red												KCNG2	red
HSD17B10	brown												KCNH2	red
HSD17B11	red												KCNH3	red
HSD17B12	blue												KCNIP1	magenta
HSD17B13	red												KCNIP2	blue
HSD17B14	red												KCNJ1	red
HSD17B4	red												KCNJ10	red
HSD17B6	red												KCNJ12	yellow
HSD17B7	red												KCNJ15	red
HSD17B8	red												KCNJ16	red
HSD3B1	red												KCNJ2	red
HSD3B7	red												KCNJ5	red
HSDL1	greenyellow												KCNJ8	red
HSDL2	pink												KCNK1	tan
HSF2	turquoise												KCNK4	red
HSF2BP	red												KCNK5	magenta
HSP90AA1	red												KCNN2	yellow
HSP90AB1	red												KCNQ1	red
HSP90B1	blue												KCNRG	red
HSPA12A	yellow												KCNS3	blue
HSPA12B	red												KCNU1	red
HSPA13	red												KCP	red
HSPA14	brown												KCTD1	red
HSPA1B	greenyellow												KCTD10	greenyellow
HSPA2	tan												KCTD11	red
HSPA4	red												KCTD12	red
HSPA4L	red												KCTD13	red
HSPA5	red												KCTD14	red
HSPA8	red												KCTD15	red
HSPA9	red												KCTD16	red
HSPB1	red												KCTD17	red
HSPB11	brown												KCTD18	red
HSPB2	red												KCTD2	red
HSPB3	blue												KCTD20	greenyellow
HSPB6	red												KCTD21	red
HSPB7	red												KCTD3	red
HSPB8	red												KCTD5	blue
HSPBAP1	red												KCTD6	red
HSPBP1	red												KCTD7	tan
HSPD1	blue												KCTD9	red
HSPE1	blue												KDELR1	blue
HSPG2	greenyellow												KDELR2	red
HSPH1	red												KDELR3	red
HTATIP2	red												KDF1	red
HTATSF1	red												KDM1A	tan
HTD2	turquoise												KDM1B	red
HTR1B	greenyellow												KDM2A	greenyellow
HTR2B	red												KDM2B	red
HTR3A	brown												KDM3A	red
HTRA1	red												KDM3B	greenyellow
HTRA2	brown												KDM4A	greenyellow
HTRA3	red												KDM4B	greenyellow
HTRA4	red												KDM4C	red
HTT	greenyellow												KDM5A	purple
HUNK	red												KDM5B	red
HUS1	yellow												KDM5C	red
HUWE1	greenyellow												KDM5D	red
HVCN1	red												KDM6A	red
HYAL2	greenyellow												KDM6B	greenyellow
HYDIN	red												KDM7A	purple
HYKK	blue												KDM8	red
HYLS1	red												KDR	greenyellow
HYOU1	red												KDSR	red
HYPK	brown												KEAP1	red
I3	brown												KEG1	pink
IAH1	brown												KHDC3	red
IARS1	red												KHDC4	red
IARS2	red												KHDRBS1	red
IBA57	red												KHDRBS3	red
IBTK	red												KHNYN	greenyellow
ICA1	red												KHSRP	greenyellow
ICA1L	red												KIAA0040	red
ICAM1	red												KIAA0100	yellow
ICAM2	red												KIAA0232	purple
ICE1	greenyellow												KIAA0319	blue
ICE2	red												KIAA0319L	red
ICMT	red												KIAA0513	greenyellow
ICOSLG	red												KIAA0753	red
ID1	red												KIAA0895	red
ID2	blue												KIAA0895L	red
ID3	red												KIAA1107	red
IDE	yellow												KIAA1109	purple
IDH1	blue												KIAA1328	red
IDH2	red												KIAA1522	greenyellow
IDH3A	red												KIAA1614	greenyellow
IDH3B	brown												KIAA1671	greenyellow
IDH3G	brown												KIAA1958	red
IDI1	blue												KIAA2013	red
IDI2	red												KIAA2026	tan
IDNK	blue												KICSTOR COMPLEX PROTEIN C12ORF66 HOMOLOG (MUS MUSCULUS)	red
IDO1	tan												KIDINS220	greenyellow
IDO2	red												KIF12	blue
IDS	yellow												KIF13A	greenyellow
IER2	tan												KIF13B	greenyellow
IER3	tan												KIF16B	yellow
IER3IP1	brown												KIF17	red
IER5	red												KIF19	red
IFFO1	red												KIF1B	purple
IFFO2	red												KIF1C	greenyellow
IFI204	red												KIF20A	red
IFI27	red												KIF20B	red
IFI27L2	red												KIF21A	red
IFI30	red												KIF24	yellow
IFI35	blue												KIF25	red
IFI44	red												KIF26A	red
IFI44L	red												KIF26B	red
IFIH1	red												KIF2A	tan
IFIT1	red												KIF2C	red
IFIT3	red												KIF3A	red
IFITM2	brown												KIF3B	greenyellow
IFITM3	red												KIF3C	red
IFNAR1	greenyellow												KIF4	blue
IFNAR2	blue												KIF5B	red
IFNGR1	red												KIF5C	red
IFNGR2	red												KIF7	red
IFNLR1	tan												KIF9	red
IFRD1	tan												KIFAP3	red
IFRD2	red												KIFBP	red
IFT122	red												KIFC2	tan
IFT140	red												KIFC3	greenyellow
IFT172	red												KIN	red
IFT20	red												KIRREL1	greenyellow
IFT22	red												KIRREL3	red
IFT43	brown												KIT	greenyellow
IFT46	red												KITLG	red
IFT52	red												KIZ	red
IFT57	blue												KL	yellow
IFT74	blue												KLC1	greenyellow
IFT80	yellow												KLC2	greenyellow
IFT81	red												KLC3	red
IFT88	red												KLC4	blue
IG ALPHA CHAIN C REGION (MUS MUSCULUS)	red												KLF10	magenta
IG MU CHAIN C REGION (MESOCRICETUS AURATUS)	red												KLF11	magenta
IGBP1	red												KLF13	greenyellow
IGBP1B	red												KLF15	tan
IGDCC4	red												KLF16	red
IGF1R	purple												KLF2	tan
IGF2BP2	red												KLF3	greenyellow
IGF2BP3	red												KLF4	tan
IGF2R	greenyellow												KLF5	red
IGFALS	red												KLF6	tan
IGFBP3	tan												KLF9	tan
IGFBP4	red												KLHDC10	greenyellow
IGFBP5	yellow												KLHDC3	tan
IGFBP6	red												KLHDC4	red
IGFL4	red												KLHDC7A	red
IGFN1	red												KLHDC8A	red
IGHMBP2	red												KLHDC8B	tan
IGHV1-45	red												KLHDC9	red
IGIP	red												KLHL11	purple
IGKC	red												KLHL12	red
IGLON5	red												KLHL13	blue
IGSF10	red												KLHL14	yellow
IGSF11	blue												KLHL15	red
IGSF3	red												KLHL17	red
IGSF5	blue												KLHL18	greenyellow
IGSF8	red												KLHL2	tan
IGSF9	red												KLHL20	red
IGSF9B	red												KLHL21	greenyellow
IHH	tan												KLHL22	red
IIGP1	blue												KLHL24	purple
IK	red												KLHL25	red
IKBIP	red												KLHL26	red
IKBKB	tan												KLHL28	red
IKBKE	red												KLHL3	greenyellow
IKBKG	greenyellow												KLHL30	red
IKZF2	red												KLHL32	red
IKZF3	blue												KLHL34	red
IKZF5	purple												KLHL36	yellow
IL10RA	red												KLHL4	red
IL10RB	red												KLHL42	red
IL11RA1	red												KLHL5	red
IL12B	red												KLHL6	red
IL12RB2	red												KLHL7	red
IL13RA1	yellow												KLHL8	tan
IL15	red												KLK1B3	red
IL16	red												KLK3	red
IL17D	red												KLRA3	red
IL17RA	red												KLRG1	red
IL17RB	red												KMT2A	greenyellow
IL17RC	red												KMT2B	greenyellow
IL17RD	greenyellow												KMT2C	purple
IL17RE	red												KMT2D	greenyellow
IL18	red												KMT2E	tan
IL18R1	red												KMT5A	red
IL18RAP	blue												KMT5B	red
IL1R1	red												KMT5C	red
IL1RAP	red												KNCN	greenyellow
IL1RL2	red												KNG1	magenta
IL22RA1	red												KNL1	red
IL22RA2	red												KNOP1	red
IL2RA	red												KNSTRN	red
IL2RG	red												KNTC1	red
IL33	red												KPNA1	tan
IL34	red												KPNA2	red
IL3RA	red												KPNA3	red
IL4I1	red												KPNA4	red
IL4R	tan												KPNA5	red
IL6ST	greenyellow												KPNA6	red
ILDR1	red												KPNB1	greenyellow
ILDR2	yellow												KPTN	red
ILF2	red												KRAS	red
ILF3	greenyellow												KRBA1	greenyellow
ILK	red												KRCC1	blue
ILKAP	turquoise												KREMEN1	greenyellow
ILRUN	red												KRI1	tan
IMMP2L	red												KRIT1	red
IMMT	red												KRR1	red
IMP3	brown												KRT18	tan
IMP4	red												KRT19	red
IMPA1	red												KRT20	red
IMPA2	red												KRT32	red
IMPACT	yellow												KRT72	red
IMPDH1	red												KRT8	red
IMPDH2	brown												KRT80	greenyellow
INAFM1	red												KRTAP12-4	red
INAFM2	greenyellow												KRTCAP3	red
INAVA	yellow												KSR1	greenyellow
INCA1	red												KTI12	red
INCENP	yellow												KTN1	red
INF2	greenyellow												KXD1	red
ING1	red												KY	yellow
ING2	red												KYAT1	tan
ING3	red												KYAT3	blue
ING4	brown												KYNU	blue
ING5	greenyellow												L1CAM	red
INHBB	red												L1TD1	red
INHBC	red												L2HGDH	yellow
INHBE	red												L3HYPDH	blue
INIP	red												L3MBTL1	red
INKA1	red												L3MBTL2	red
INMT	blue												L3MBTL3	red
INO80	greenyellow												LACC1	blue
INO80B	brown												LACTB	red
INO80C	red												LACTB2	blue
INO80D	purple												LAD1	tan
INO80E	red												LAG3	red
INPP1	tan												LAGE3	blue
INPP4A	greenyellow												LAMA1	yellow
INPP5A	red												LAMA3	greenyellow
INPP5B	red												LAMA4	red
INPP5D	greenyellow												LAMA5	greenyellow
INPP5E	red												LAMB1	red
INPP5F	red												LAMB2	greenyellow
INPP5J	red												LAMB3	red
INPP5K	tan												LAMC1	greenyellow
INPPL1	greenyellow												LAMC2	greenyellow
INSIG1	red												LAMC3	yellow
INSIG2	red												LAMP1	red
INSL6	red												LAMTOR1	blue
INSR	greenyellow												LAMTOR5	blue
INSRR	red												LANCL1	red
INTERFERON ALPHA (FELIS CATUS)	red												LANCL2	red
INTS10	blue												LAP3	blue
INTS11	red												LAPTM4B	red
INTS12	red												LAPTM5	red
INTS13	red												LARGE1	red
INTS14	blue												LARGE2	red
INTS2	blue												LARP1	greenyellow
INTS3	red												LARP1B	red
INTS4	red												LARP4	purple
INTS5	red												LARP4B	greenyellow
INTS6	red												LARP6	red
INTS6L	red												LARP7	red
INTS7	red												LARS1	red
INTS8	blue												LARS2	yellow
INTS9	red												LAS1L	red
INTU	red												LAS2	red
INVS	red												LASP1	greenyellow
IP6K1	greenyellow												LAT	red
IP6K2	tan												LATS1	purple
IP6K3	red												LATS2	greenyellow
IPCEF1	red												LAYN	red
IPMK	purple												LBH	red
IPO11	red												LBHD2	red
IPO13	greenyellow												LBR	tan
IPO4	greenyellow												LCA5	red
IPO5	tan												LCAT	red
IPO7	turquoise												LCLAT1	red
IPO8	red												LCMT2	red
IPO9	greenyellow												LCN2	tan
IPP	red												LCOR	purple
IPPK	red												LCORL	red
IQCB1	red												LCP1	yellow
IQCC	red												LCT	red
IQCD	red												LDAH	yellow
IQCE	red												LDB1	tan
IQCG	red												LDB2	red
IQCJ-SCHIP1	red												LDB3	red
IQCN	red												LDHA	blue
IQGAP1	greenyellow												LDHB	red
IQGAP2	red												LDHD	blue
IQSEC1	greenyellow												LDLR	red
IQSEC2	red												LDLRAD4	red
IRAK1	red												LDLRAP1	greenyellow
IRAK1BP1	blue												LDOC1	blue
IRAK2	red												LEKR1	red
IRAK3	tan												LEMD2	red
IRAK4	red												LEMD3	red
IREB2	red												LENEP	red
IRF1	red												LENG1	red
IRF2	red												LENG8	greenyellow
IRF2BP2	tan												LENG9	red
IRF2BPL	red												LEO1	red
IRF3	red												LEPROT	blue
IRF5	red												LEPROTL1	red
IRF6	red												LETM1	red
IRF7	red												LETM2	red
IRF9	red												LFNG	red
IRGM1	red												LGALS12	red
IRGQ	red												LGALS3BP	yellow
IRS1	greenyellow												LGALS8	red
IRS2	tan												LGALS9	red
IRX1	greenyellow												LGALSL	red
IRX2	red												LGMN	red
IRX3	red												LGR6	red
IRX5	red												LHB	red
ISCA1	brown												LHFPL2	red
ISCA2	brown												LHFPL6	red
ISCU	brown												LHPP	red
ISG15	red												LHX1	tan
ISG20L2	red												LIFR	purple
ISLR	red												LIG1	greenyellow
ISM1	red												LIG3	greenyellow
ISOC1	blue												LIG4	red
ISOC2	brown												LILRA6	red
IST1	red												LILRB3	red
ISY1	red												LILRB3B	red
ISYNA1	tan												LIMA1	red
ITCH	purple												LIMCH1	greenyellow
ITFG1	blue												LIMD1	greenyellow
ITFG2	red												LIMD2	red
ITGA1	red												LIME1	red
ITGA2	red												LIMK1	red
ITGA2B	red												LIMK2	tan
ITGA3	greenyellow												LIMS1	red
ITGA5	greenyellow												LIN37	red
ITGA6	yellow												LIN52	red
ITGA7	red												LIN54	red
ITGA8	red												LIN7B	red
ITGA9	yellow												LIN9	red
ITGAM	red												LINGO1	red
ITGAV	green												LINS1	red
ITGB1	red												LIPG	red
ITGB1BP1	blue												LIPT1	red
ITGB2	red												LIPT2	red
ITGB2L	red												LITAF	greenyellow
ITGB3BP	red												LITAFD	red
ITGB4	red												LIVER CARBOXYLESTERASE (MESOCRICETUS AURATUS)	red
ITGB5	magenta												LIX1L	red
ITGB6	red												LLGL1	red
ITGB7	red												LLGL2	red
ITGB8	yellow												LLPH	red
ITIH1	red												LMAN1	red
ITIH4	red												LMAN2	blue
ITIH5	red												LMAN2L	blue
ITLN1	red												LMBR1	red
ITM2A	red												LMBR1L	red
ITM2B	red												LMBRD1	red
ITM2C	red												LMCD1	red
ITPA	red												LMF1	red
ITPK1	red												LMF2	red
ITPKB	greenyellow												LMLN	red
ITPKC	greenyellow												LMLN2	red
ITPR1	purple												LMNA	red
ITPR2	purple												LMNB1	blue
ITPR3	greenyellow												LMNB2	greenyellow
ITPRID2	tan												LMNTD2	red
ITPRIP	tan												LMO1	red
ITPRIPL1	greenyellow												LMO4	red
ITPRIPL2	greenyellow												LMO7	greenyellow
ITSN1	tan												LMOD1	red
ITSN2	greenyellow												LMX1B	red
IVD	blue												LNPEP	purple
IVNS1ABP	tan												LNPK	red
IWS1	red												LNX1	red
IYD	red												LNX2	greenyellow
IZUMO1	red												LONP1	greenyellow
IZUMO4	red												LONP2	pink
JADE1	greenyellow												LONRF1	red
JADE2	tan												LONRF3	tan
JADE3	greenyellow												LOXL1	red
JAG1	red												LOXL2	red
JAG2	greenyellow												LOXL3	red
JAGN1	brown												LOXL4	red
JAK1	greenyellow												LPAR1	red
JAK2	red												LPAR2	red
JAM2	red												LPAR3	blue
JAM3	red												LPAR6	red
JARID2	red												LPCAT1	blue
JCAD	greenyellow												LPCAT2	greenyellow
JCHAIN	red												LPCAT3	red
JDP2	red												LPCAT4	greenyellow
JKAMP	red												LPGAT1	purple
JMJD1C	purple												LPIN1	tan
JMJD4	red												LPIN2	red
JMJD6	red												LPIN3	tan
JMJD7	red												LPL	greenyellow
JMJD8	brown												LPP	purple
JMY	greenyellow												LPXN	red
JOSD1	red												LRATD2	red
JPH2	red												LRBA	yellow
JPT1	red												LRCH1	red
JPT2	red												LRCH3	greenyellow
JTB	brown												LRCH4	tan
JUN	red												LRFN1	red
JUNB	tan												LRFN3	red
JUP	red												LRG1	greenyellow
KALRN	tan												LRIF1	red
KANK1	yellow												LRIG1	greenyellow
KANK2	greenyellow												LRIG2	purple
KANK3	tan												LRIG3	red
KANK4	red												LRIT1	red
KANSL1	greenyellow												LRMDA	red
KANSL1L	blue												LRP1	greenyellow
KANSL2	red												LRP10	red
KANSL3	greenyellow												LRP11	red
KARS1	red												LRP12	greenyellow
KAT14	red												LRP1B	red
KAT2A	red												LRP3	blue
KAT2B	red												LRP4	red
KAT5	red												LRP5	greenyellow
KAT6A	greenyellow												LRP6	purple
KAT6B	greenyellow												LRP8	red
KAT7	red												LRPPRC	red
KAT8	red												LRRC1	red
KATNA1	brown												LRRC17	red
KATNAL1	purple												LRRC19	blue
KATNAL2	red												LRRC20	red
KATNB1	red												LRRC23	red
KATNBL1	red												LRRC27	red
KAZN	greenyellow												LRRC28	pink
KBTBD12	blue												LRRC29	red
KBTBD2	red												LRRC31	red
KBTBD3	red												LRRC32	greenyellow
KBTBD4	red												LRRC34	red
KBTBD7	red												LRRC40	blue
KBTBD8	red												LRRC41	red
KCMF1	tan												LRRC42	blue
KCNA2	red												LRRC45	red
KCNA5	red												LRRC46	red
KCNB1	red												LRRC47	red
KCNC3	red												LRRC49	red
KCNC4	red												LRRC52	red
KCND1	red												LRRC56	red
KCNE1	red												LRRC57	red
KCNG2	red												LRRC58	purple
KCNH2	red												LRRC59	red
KCNH3	red												LRRC61	red
KCNIP1	magenta												LRRC66	red
KCNIP2	blue												LRRC71	tan
KCNJ1	red												LRRC73	red
KCNJ10	red												LRRC75A	greenyellow
KCNJ12	yellow												LRRC75B	yellow
KCNJ15	red												LRRC8A	greenyellow
KCNJ16	red												LRRC8B	yellow
KCNJ2	red												LRRC8C	greenyellow
KCNJ5	red												LRRC8D	red
KCNJ8	red												LRRC8E	red
KCNK1	tan												LRRCC1	blue
KCNK3	black												LRRFIP1	red
KCNK4	red												LRRFIP2	tan
KCNK5	magenta												LRRK1	greenyellow
KCNN2	yellow												LRRK2	red
KCNQ1	red												LRRN1	red
KCNRG	red												LRRN4	red
KCNS3	blue												LRRN4CL	red
KCNU1	red												LRTOMT	red
KCP	red												LRWD1	red
KCT2	brown												LSG1	red
KCTD1	red												LSM10	red
KCTD10	greenyellow												LSM11	red
KCTD11	red												LSM12	red
KCTD12	red												LSM14A	red
KCTD13	red												LSM14B	red
KCTD14	red												LSM2	red
KCTD15	red												LSM6	red
KCTD16	red												LSP1	red
KCTD17	red												LSR	red
KCTD18	red												LTA4H	tan
KCTD2	red												LTB	red
KCTD20	greenyellow												LTBP1	greenyellow
KCTD21	red												LTBP2	red
KCTD3	red												LTBP3	greenyellow
KCTD5	blue												LTBP4	red
KCTD6	red												LTBR	tan
KCTD7	tan												LTC4S	red
KCTD9	red												LTF	red
KDELR1	blue												LTN1	purple
KDELR2	red												LTO1	red
KDELR3	red												LTV1	red
KDF1	red												LUC7L	red
KDM1A	tan												LUC7L2	red
KDM1B	red												LUC7L3	red
KDM2A	greenyellow												LUM	red
KDM2B	red												LURAP1	greenyellow
KDM3A	red												LURAP1L	red
KDM3B	greenyellow												LUZP1	greenyellow
KDM4A	greenyellow												LUZP2	red
KDM4B	greenyellow												LVRN	red
KDM4C	red												LXN	red
KDM5A	purple												LY6E	greenyellow
KDM5B	red												LY6I	red
KDM5C	red												LY75	red
KDM5D	red												LY96	red
KDM6A	red												LYAR	greenyellow
KDM6B	greenyellow												LYN	red
KDM7A	purple												LYPD1	red
KDM8	red												LYPD6	red
KDR	greenyellow												LYPD6B	red
KDSR	red												LYPLA1	red
KEAP1	red												LYPLAL1	blue
KEG1	pink												LYRM1	red
KHDC3	red												LYRM2	red
KHDC4	red												LYRM4	red
KHDRBS1	red												LYSMD1	red
KHDRBS3	red												LYSMD2	red
KHK	brown												LYSMD3	red
KHNYN	greenyellow												LYSMD4	red
KHSRP	greenyellow												LYST	purple
KIAA0040	red												LYVE1	tan
KIAA0100	yellow												LYZ1	red
KIAA0232	purple												LZIC	blue
KIAA0319	blue												LZTFL1	red
KIAA0319L	red												LZTR1	yellow
KIAA0513	greenyellow												LZTS2	red
KIAA0753	red												LZTS3	red
KIAA0895	red												M6PR	blue
KIAA0895L	red												MAB21L3	red
KIAA1107	red												MACC1	red
KIAA1109	purple												MACF1	purple
KIAA1328	red												MACO1	tan
KIAA1522	greenyellow												MACROD1	red
KIAA1614	greenyellow												MACROH2A1	red
KIAA1671	greenyellow												MACROH2A2	red
KIAA1958	red												MAD1L1	red
KIAA2013	red												MAD2L1	red
KIAA2026	tan												MAD2L1BP	red
KICSTOR COMPLEX PROTEIN C12ORF66 HOMOLOG (MUS MUSCULUS)	red												MAD2L2	red
KIDINS220	greenyellow												MADD	greenyellow
KIF12	blue												MAEA	red
KIF13A	greenyellow												MAF	tan
KIF13B	greenyellow												MAF1	red
KIF16B	yellow												MAFB	red
KIF17	red												MAFF	tan
KIF19	red												MAFG	red
KIF1B	purple												MAFK	red
KIF1C	greenyellow												MAG	red
KIF20A	red												MAGED1	red
KIF20B	red												MAGED2	blue
KIF21A	red												MAGEE1	red
KIF24	yellow												MAGEE2	red
KIF25	red												MAGI1	greenyellow
KIF26A	red												MAGI2	red
KIF26B	red												MAGI3	greenyellow
KIF2A	tan												MAGIX	red
KIF2C	red												MAGT1	yellow
KIF3A	red												MAIP1	red
KIF3B	greenyellow												MAJIN	blue
KIF3C	red												MAK16	red
KIF4	blue												MAL	red
KIF5B	red												MAL2	red
KIF5C	red												MALRD1	red
KIF7	red												MALSU1	red
KIF9	red												MALT1	red
KIFAP3	red												MAMDC2	red
KIFBP	red												MAMDC4	red
KIFC2	tan												MAML1	greenyellow
KIFC3	greenyellow												MAML2	greenyellow
KIN	red												MAML3	greenyellow
KIRREL1	greenyellow												MAMSTR	yellow
KIRREL3	red												MAN1A1	tan
KIT	greenyellow												MAN1A2	red
KITLG	red												MAN1B1	yellow
KIZ	red												MAN1C1	tan
KL	yellow												MAN2A1	red
KLB	black												MAN2A2	greenyellow
KLC1	greenyellow												MAN2B1	red
KLC2	greenyellow												MAN2B2	greenyellow
KLC3	red												MAN2C1	blue
KLC4	blue												MANBA	blue
KLF10	magenta												MANBAL	red
KLF11	magenta												MANEA	blue
KLF13	greenyellow												MANF	red
KLF15	tan												MANSC1	red
KLF16	red												MAOA	red
KLF2	tan												MAOB	blue
KLF3	greenyellow												MAP10	red
KLF4	tan												MAP11	tan
KLF5	red												MAP1A	red
KLF6	tan												MAP1B	greenyellow
KLF9	tan												MAP1LC3B	red
KLHDC10	greenyellow												MAP1S	red
KLHDC2	turquoise												MAP2	red
KLHDC3	tan												MAP2K1	red
KLHDC4	red												MAP2K3	red
KLHDC7A	red												MAP2K4	red
KLHDC8A	red												MAP2K5	red
KLHDC8B	tan												MAP2K6	red
KLHDC9	red												MAP2K7	red
KLHL11	purple												MAP3K1	greenyellow
KLHL12	red												MAP3K10	red
KLHL13	blue												MAP3K11	red
KLHL14	yellow												MAP3K12	red
KLHL15	red												MAP3K13	red
KLHL17	red												MAP3K14	red
KLHL18	greenyellow												MAP3K15	blue
KLHL2	tan												MAP3K2	purple
KLHL20	red												MAP3K20	red
KLHL21	greenyellow												MAP3K21	red
KLHL22	red												MAP3K3	greenyellow
KLHL24	purple												MAP3K4	red
KLHL25	red												MAP3K5	red
KLHL26	red												MAP3K6	tan
KLHL28	red												MAP3K7	red
KLHL3	greenyellow												MAP3K8	tan
KLHL30	red												MAP3K9	greenyellow
KLHL32	red												MAP4	greenyellow
KLHL34	red												MAP4K1	red
KLHL36	yellow												MAP4K2	red
KLHL4	red												MAP4K3	greenyellow
KLHL41	brown												MAP4K4	greenyellow
KLHL42	red												MAP4K5	tan
KLHL5	red												MAP6	red
KLHL6	red												MAP7D1	greenyellow
KLHL7	red												MAP7D3	red
KLHL8	tan												MAPK1	red
KLK1B3	red												MAPK10	red
KLK3	red												MAPK12	red
KLRA3	red												MAPK13	red
KLRG1	red												MAPK14	greenyellow
KMO	brown												MAPK15	red
KMT2A	greenyellow												MAPK1IP1	red
KMT2B	greenyellow												MAPK1IP1L	red
KMT2C	purple												MAPK3	red
KMT2D	greenyellow												MAPK4	greenyellow
KMT2E	tan												MAPK6	tan
KMT5A	red												MAPK7	red
KMT5B	red												MAPK8IP1	red
KMT5C	red												MAPK8IP3	greenyellow
KNCN	greenyellow												MAPK9	red
KNG1	magenta												MAPKAP1	red
KNL1	red												MAPKAPK2	tan
KNOP1	red												MAPKAPK3	red
KNSTRN	red												MAPKAPK5	red
KNTC1	red												MAPKBP1	greenyellow
KPNA1	tan												MAPRE1	red
KPNA2	red												MAPRE2	red
KPNA3	red												MAPRE3	red
KPNA4	red												MAPT	yellow
KPNA5	red												MARCHF10	red
KPNA6	red												MARCHF2	blue
KPNB1	greenyellow												MARCHF3	red
KPTN	red												MARCHF5	red
KRAS	red												MARCHF6	purple
KRBA1	greenyellow												MARCHF7	tan
KRCC1	blue												MARCHF8	red
KREMEN1	greenyellow												MARCHF9	red
KRI1	tan												MARCKS	red
KRIT1	red												MARCO	red
KRR1	red												MARF1	purple
KRT10	brown												MARK1	red
KRT18	tan												MARK2	greenyellow
KRT19	red												MARK3	red
KRT20	red												MARK4	tan
KRT32	red												MARS1	red
KRT72	red												MARS2	red
KRT8	red												MARVELD1	red
KRT80	greenyellow												MARVELD2	greenyellow
KRTAP10-8	turquoise												MARVELD3	red
KRTAP12-4	red												MASP1	red
KRTCAP2	brown												MASP2	red
KRTCAP3	red												MAST2	greenyellow
KSR1	greenyellow												MAST3	greenyellow
KTI12	red												MAST4	greenyellow
KTN1	red												MASTL	red
KXD1	red												MAT1A	yellow
KY	yellow												MAT2A	tan
KYAT1	tan												MAT2B	blue
KYAT3	blue												MATN2	yellow
KYNU	blue												MATN3	tan
L1CAM	red												MATN4	red
L1TD1	red												MATR3	red
L2HGDH	yellow												MAU2	purple
L3HYPDH	blue												MAVS	greenyellow
L3MBTL1	red												MAX	tan
L3MBTL2	red												MAZ	red
L3MBTL3	red												MB21D2	red
LACC1	blue												MBD1	greenyellow
LACTB	red												MBD2	red
LACTB2	blue												MBD3	red
LAD1	tan												MBD4	red
LAG3	red												MBD5	red
LAGE3	blue												MBD6	red
LAMA1	yellow												MBIP	red
LAMA3	greenyellow												MBLAC1	red
LAMA4	red												MBLAC2	red
LAMA5	greenyellow												MBNL2	tan
LAMB1	red												MBNL3	red
LAMB2	greenyellow												MBOAT1	red
LAMB3	red												MBOAT2	red
LAMC1	greenyellow												MBOAT7	red
LAMC2	greenyellow												MBP	greenyellow
LAMC3	yellow												MBTD1	red
LAMP1	red												MBTPS1	yellow
LAMP2	turquoise												MC1R	greenyellow
LAMTOR1	blue												MCAM	greenyellow
LAMTOR2	brown												MCAT	red
LAMTOR4	brown												MCC	greenyellow
LAMTOR5	blue												MCCC1	red
LANCL1	red												MCCC2	red
LANCL2	red												MCF2L	red
LAP3	blue												MCFD2	red
LAPTM4A	turquoise												MCL1	tan
LAPTM4B	red												MCM2	yellow
LAPTM5	red												MCM3	red
LARGE1	red												MCM3AP	greenyellow
LARGE2	red												MCM4	red
LARP1	greenyellow												MCM5	yellow
LARP1B	red												MCM6	red
LARP4	purple												MCM7	red
LARP4B	greenyellow												MCM8	blue
LARP6	red												MCM9	red
LARP7	red												MCMBP	red
LARS1	red												MCMDC2	red
LARS2	yellow												MCOLN1	red
LAS1L	red												MCOLN2	red
LAS2	red												MCOLN3	red
LASP1	greenyellow												MCPH1	red
LAT	red												MCRIP1	red
LATS1	purple												MCRS1	blue
LATS2	greenyellow												MCTP2	red
LAYN	red												MCU	red
LBH	red												MCUB	red
LBHD2	red												MDC1	greenyellow
LBP	black												MDFIC	red
LBR	tan												MDK	red
LCA5	red												MDM1	blue
LCAT	red												MDM2	greenyellow
LCLAT1	red												MDM4	purple
LCMT1	brown												MDN1	red
LCMT2	red												ME1	blue
LCN2	tan												ME2	red
LCOR	purple												ME3	red
LCORL	red												MEAF6	red
LCP1	yellow												MEAK7	red
LCT	red												MECOM	red
LDAH	yellow												MECP2	greenyellow
LDB1	tan												MECR	blue
LDB2	red												MED1	purple
LDB3	red												MED11	blue
LDHA	blue												MED12	greenyellow
LDHB	red												MED12L	red
LDHD	blue												MED13	purple
LDLR	red												MED13L	greenyellow
LDLRAD4	red												MED14	red
LDLRAP1	greenyellow												MED15	greenyellow
LDOC1	blue												MED16	red
LEKR1	red												MED17	red
LEMD2	red												MED18	red
LEMD3	red												MED19	red
LENEP	red												MED20	red
LENG1	red												MED22	red
LENG8	greenyellow												MED23	red
LENG9	red												MED24	red
LEO1	red												MED25	tan
LEPR	brown												MED26	red
LEPROT	blue												MED27	red
LEPROTL1	red												MED4	red
LETM1	red												MED8	red
LETM2	red												MED9	red
LETMD1	black												MEDAG	red
LFNG	red												MEF2A	tan
LGALS12	red												MEF2B	red
LGALS3BP	yellow												MEF2C	red
LGALS8	red												MEF2D	tan
LGALS9	red												MEGF10	red
LGALSL	red												MEGF11	red
LGMN	red												MEGF6	red
LGR6	red												MEGF8	greenyellow
LHB	red												MEGF9	red
LHFPL2	red												MEIS1	red
LHFPL6	red												MEIS2	red
LHPP	red												MEN1	tan
LHX1	tan												MENT	red
LIAS	brown												MEOX1	red
LIFR	purple												MEP1A	blue
LIG1	greenyellow												MEP1B	red
LIG3	greenyellow												MEPCE	tan
LIG4	red												MERTK	greenyellow
LILRA6	red												MESD	red
LILRB3	red												MEST	red
LILRB3B	red												METAP1D	blue
LIMA1	red												METAP2	red
LIMCH1	greenyellow												METRNL	red
LIMD1	greenyellow												METTL1	red
LIMD2	red												METTL14	red
LIME1	red												METTL17	red
LIMK1	red												METTL18	red
LIMK2	tan												METTL2	red
LIMS1	red												METTL20	red
LIN37	red												METTL21A	red
LIN52	red												METTL22	red
LIN54	red												METTL25	red
LIN7B	red												METTL27	blue
LIN9	red												METTL3	red
LINGO1	red												METTL4	red
LINS1	red												METTL6	red
LIPA	brown												METTL7A	red
LIPE	black												METTL7B	blue
LIPG	red												METTL8	red
LIPT1	red												METTL9	blue
LIPT2	red												MEX3B	red
LITAF	greenyellow												MEX3C	red
LITAFD	red												MFAP1A	red
LIVER CARBOXYLESTERASE (MESOCRICETUS AURATUS)	red												MFAP3	red
LIVER CARBOXYLESTERASE B-1 (RATTUS NORVEGICUS)	brown												MFAP3L	greenyellow
LIX1L	red												MFAP5	blue
LLGL1	red												MFGE8	red
LLGL2	red												MFHAS1	red
LLPH	red												MFN1	red
LMAN1	red												MFN2	yellow
LMAN2	blue												MFNG	red
LMAN2L	blue												MFSD1	red
LMBR1	red												MFSD10	red
LMBR1L	red												MFSD11	red
LMBRD1	red												MFSD12	greenyellow
LMBRD2	green												MFSD13A	red
LMCD1	red												MFSD14A	red
LMF1	red												MFSD14B	red
LMF2	red												MFSD4A	greenyellow
LMLN	red												MFSD4B	yellow
LMLN2	red												MFSD4B1	blue
LMNA	red												MFSD5	red
LMNB1	blue												MFSD6	greenyellow
LMNB2	greenyellow												MFSD6L	red
LMNTD2	red												MFSD8	red
LMO1	red												MFSD9	yellow
LMO4	red												MGA	purple
LMO7	greenyellow												MGAM	red
LMOD1	red												MGAT1	greenyellow
LMX1B	red												MGAT3	yellow
LNPEP	purple												MGAT4A	purple
LNPK	red												MGAT4B	blue
LNX1	red												MGAT5	red
LNX2	greenyellow												MGLL	greenyellow
LONP1	greenyellow												MGME1	red
LONP2	pink												MGP	red
LONRF1	red												MGRN1	yellow
LONRF3	tan												MIA2	red
LOXL1	red												MIA3	red
LOXL2	red												MIB1	purple
LOXL3	red												MIB2	red
LOXL4	red												MICAL1	red
LPAR1	red												MICAL2	greenyellow
LPAR2	red												MICAL3	greenyellow
LPAR3	blue												MICALCL	red
LPAR6	red												MICALL1	greenyellow
LPCAT1	blue												MICALL2	red
LPCAT2	greenyellow												MICU1	red
LPCAT3	red												MICU2	blue
LPCAT4	greenyellow												MICU3	red
LPGAT1	purple												MID1	red
LPIN1	tan												MID1IP1	red
LPIN2	red												MID2	red
LPIN3	tan												MIEF1	greenyellow
LPL	greenyellow												MIEF2	red
LPP	purple												MIER1	red
LPXN	red												MIER2	red
LRATD2	red												MIER3	tan
LRBA	yellow												MIF4GD	tan
LRCH1	red												MIGA1	red
LRCH3	greenyellow												MIGA2	greenyellow
LRCH4	tan												MIIP	red
LRFN1	red												MILR1	red
LRFN3	red												MINAR2	red
LRG1	greenyellow												MINDY1	red
LRIF1	red												MINDY2	red
LRIG1	greenyellow												MINDY4	red
LRIG2	purple												MINK1	red
LRIG3	red												MINPP1	red
LRIT1	red												MIOS	red
LRMDA	red												MIPEP	red
LRP1	greenyellow												MIPOL1	red
LRP10	red												MIS12	red
LRP11	red												MIS18A	red
LRP12	greenyellow												MIS18BP1	red
LRP1B	red												MISP	red
LRP3	blue												MISP3	red
LRP4	red												MITD1	red
LRP5	greenyellow												MITF	red
LRP6	purple												MKKS	red
LRP8	red												MKNK1	red
LRPPRC	red												MKNK2	tan
LRRC1	red												MKRN1	red
LRRC17	red												MKRN2	red
LRRC19	blue												MKRN2OS	red
LRRC20	red												MKRN3	red
LRRC23	red												MKS1	red
LRRC27	red												MLEC	yellow
LRRC28	pink												MLF1	red
LRRC29	red												MLF2	red
LRRC31	red												MLH1	blue
LRRC32	greenyellow												MLH3	red
LRRC34	red												MLKL	red
LRRC40	blue												MLLT1	greenyellow
LRRC41	red												MLLT10	tan
LRRC42	blue												MLLT11	red
LRRC45	red												MLLT3	red
LRRC46	red												MLLT6	greenyellow
LRRC47	red												MLPH	tan
LRRC49	red												MLST8	red
LRRC51	brown												MLX	red
LRRC52	red												MLXIP	greenyellow
LRRC56	red												MLYCD	pink
LRRC57	red												MMAA	red
LRRC58	purple												MMAB	yellow
LRRC59	red												MMACHC	red
LRRC61	red												MMD	red
LRRC66	red												MME	yellow
LRRC71	tan												MMGT1	red
LRRC73	red												MMP11	blue
LRRC75A	greenyellow												MMP14	tan
LRRC75B	yellow												MMP15	yellow
LRRC8A	greenyellow												MMP19	tan
LRRC8B	yellow												MMP2	red
LRRC8C	greenyellow												MMP23	red
LRRC8D	red												MMP25	red
LRRC8E	red												MMP28	red
LRRCC1	blue												MMRN2	greenyellow
LRRFIP1	red												MMS19	red
LRRFIP2	tan												MMS22L	red
LRRK1	greenyellow												MMUT	red
LRRK2	red												MNAT1	red
LRRN1	red												MNCB-2990	red
LRRN4	red												MNS1	red
LRRN4CL	red												MOB1A	red
LRTOMT	red												MOB2	red
LRWD1	red												MOB3A	greenyellow
LSG1	red												MOB3C	red
LSM1	brown												MOCOS	red
LSM10	red												MOCS1	tan
LSM11	red												MOCS2	blue
LSM12	red												MOCS3	red
LSM14A	red												MOGAT3	red
LSM14B	red												MOGS	red
LSM2	red												MOK	red
LSM3	brown												MON1A	red
LSM4	brown												MON1B	yellow
LSM5	brown												MON2	tan
LSM6	red												MORC2	greenyellow
LSM7	brown												MORC3	tan
LSM8	brown												MORC4	red
LSP1	red												MORN1	red
LSR	red												MORN2	blue
LTA4H	tan												MORN4	red
LTB	red												MORPHINE 6-DEHYDROGENASE (FRAGMENTS) (ORYCTOLAGUS CUNICULUS)	red
LTBP1	greenyellow												MOSMO	red
LTBP2	red												MOSPD1	red
LTBP3	greenyellow												MOSPD2	red
LTBP4	red												MOV10	yellow
LTBR	tan												MOXD1	red
LTC4S	red												MPDU1	blue
LTF	red												MPDZ	red
LTN1	purple												MPEG1	red
LTO1	red												MPG	red
LTV1	red												MPHOSPH10	red
LUC7L	red												MPHOSPH6	red
LUC7L2	red												MPHOSPH8	red
LUC7L3	red												MPHOSPH9	red
LUM	red												MPI	red
LURAP1	greenyellow												MPL	red
LURAP1L	red												MPLKIP	blue
LUZP1	greenyellow												MPND	red
LUZP2	red												MPP1	blue
LVRN	red												MPP4	red
LXN	red												MPP5	red
LY6D	black												MPP6	red
LY6E	greenyellow												MPP7	red
LY6I	red												MPPE1	blue
LY75	red												MPPED1	red
LY96	red												MPRIP	greenyellow
LYAR	greenyellow												MPST	blue
LYN	red												MPV17L	blue
LYPD1	red												MPZL1	red
LYPD6	red												MPZL2	red
LYPD6B	red												MPZL3	red
LYPLA1	red												MR1	red
LYPLA2	brown												MRAS	greenyellow
LYPLAL1	blue												MRC2	yellow
LYRM1	red												MRE11	red
LYRM2	red												MRFAP1	red
LYRM4	red												MRGBP	red
LYRM7	brown												MRGPRF	red
LYSMD1	red												MRM1	red
LYSMD2	red												MRM2	red
LYSMD3	red												MRM3	red
LYSMD4	red												MRO	blue
LYST	purple												MROH1	red
LYVE1	tan												MROH5	red
LYZ1	red												MROH7	red
LZIC	blue												MROH8	red
LZTFL1	red												MRPL15	blue
LZTR1	yellow												MRPL16	blue
LZTS2	red												MRPL3	blue
LZTS3	red												MRPL32	blue
M6PR	blue												MRPL37	blue
MAB21L3	red												MRPL38	red
MACC1	red												MRPL4	blue
MACF1	purple												MRPL44	blue
MACO1	tan												MRPL45	blue
MACROD1	red												MRPL47	blue
MACROH2A1	red												MRPL55	red
MACROH2A2	red												MRPS14	blue
MAD1L1	red												MRPS18B	red
MAD2L1	red												MRPS2	blue
MAD2L1BP	red												MRPS22	blue
MAD2L2	red												MRPS27	blue
MADD	greenyellow												MRPS35	blue
MAEA	red												MRPS5	red
MAF	tan												MRPS6	red
MAF1	red												MRRF	blue
MAFB	red												MRS2	red
MAFF	tan												MRTFA	greenyellow
MAFG	red												MRTFB	greenyellow
MAFK	red												MRTO4	red
MAG	red												MS4A4A	red
MAGED1	red												MS4A6B	red
MAGED2	blue												MSANTD2	red
MAGEE1	red												MSANTD3	red
MAGEE2	red												MSANTD4	red
MAGEH1	brown												MSC	tan
MAGI1	greenyellow												MSH2	red
MAGI2	red												MSH3	red
MAGI3	greenyellow												MSH5	red
MAGIX	red												MSH6	tan
MAGOHB	brown												MSI2	tan
MAGT1	yellow												MSL1	red
MAIP1	red												MSL2	red
MAJIN	blue												MSL3	red
MAK16	red												MSLN	red
MAL	red												MSMO1	blue
MAL2	red												MSN	greenyellow
MALRD1	red												MSR1	greenyellow
MALSU1	red												MSRA	blue
MALT1	red												MSRB2	red
MAMDC2	red												MSRB3	red
MAMDC4	red												MST1	tan
MAML1	greenyellow												MSX2	tan
MAML2	greenyellow												MT1	tan
MAML3	greenyellow												MT2	tan
MAMSTR	yellow												MT3	greenyellow
MAN1A1	tan												MTA1	greenyellow
MAN1A2	red												MTA2	tan
MAN1B1	yellow												MTA3	red
MAN1C1	tan												MTAP	blue
MAN2A1	red												MTARC1	red
MAN2A2	greenyellow												MTARC2	blue
MAN2B1	red												MTBP	red
MAN2B2	greenyellow												MTCH1	red
MAN2C1	blue												MTCH2	blue
MANBA	blue												MTCL1	greenyellow
MANBAL	red												MTCP1	red
MANEA	blue												MTERF2	blue
MANF	red												MTERF3	blue
MANSC1	red												MTERF4	red
MAOA	red												MTF1	red
MAOB	blue												MTF2	red
MAP10	red												MTFP1	red
MAP11	tan												MTFR1	red
MAP1A	red												MTFR1L	red
MAP1B	greenyellow												MTG2	blue
MAP1LC3A	brown												MTHFD1	magenta
MAP1LC3B	red												MTHFD2	red
MAP1S	red												MTHFD2L	red
MAP2	red												MTHFR	yellow
MAP2K1	red												MTHFSD	red
MAP2K2	brown												MTIF2	red
MAP2K3	red												MTIF3	red
MAP2K4	red												MTM1	red
MAP2K5	red												MTMR1	red
MAP2K6	red												MTMR10	purple
MAP2K7	red												MTMR11	red
MAP3K1	greenyellow												MTMR12	red
MAP3K10	red												MTMR14	red
MAP3K11	red												MTMR2	red
MAP3K12	red												MTMR3	greenyellow
MAP3K13	red												MTMR4	red
MAP3K14	red												MTMR6	red
MAP3K15	blue												MTMR7	red
MAP3K2	purple												MTMR9	greenyellow
MAP3K20	red												MTND5	red
MAP3K21	red												MTO1	red
MAP3K3	greenyellow												MTOR	greenyellow
MAP3K4	red												MTPN	yellow
MAP3K5	red												MTR	red
MAP3K6	tan												MTRF1	red
MAP3K7	red												MTRF1L	blue
MAP3K8	tan												MTRR	red
MAP3K9	greenyellow												MTSS1	red
MAP4	greenyellow												MTSS2	greenyellow
MAP4K1	red												MTTP	red
MAP4K2	red												MTURN	tan
MAP4K3	greenyellow												MTUS1	red
MAP4K4	greenyellow												MTX1	blue
MAP4K5	tan												MTX3	red
MAP6	red												MUC1	greenyellow
MAP7D1	greenyellow												MUC19	red
MAP7D3	red												MUC6	red
MAPK1	red												MUL1	red
MAPK10	red												MUS81	red
MAPK12	red												MUTYH	red
MAPK13	red												MVB12A	red
MAPK14	greenyellow												MVB12B	greenyellow
MAPK15	red												MVK	red
MAPK1IP1	red												MVP	greenyellow
MAPK1IP1L	red												MX1	red
MAPK3	red												MX2	red
MAPK4	greenyellow												MXD1	red
MAPK6	tan												MXD4	red
MAPK7	red												MXI1	red
MAPK8IP1	red												MXRA8	red
MAPK8IP3	greenyellow												MYADM	red
MAPK9	red												MYBBP1A	greenyellow
MAPKAP1	red												MYBPC1	blue
MAPKAPK2	tan												MYBPH	red
MAPKAPK3	red												MYCB	red
MAPKAPK5	red												MYCBP2	red
MAPKBP1	greenyellow												MYCBPAP	red
MAPRE1	red												MYCT1	red
MAPRE2	red												MYD88	magenta
MAPRE3	red												MYDGF	red
MAPT	yellow												MYEF2	blue
MARCHF10	red												MYG1	blue
MARCHF2	blue												MYH10	yellow
MARCHF3	red												MYH11	greenyellow
MARCHF5	red												MYH14	greenyellow
MARCHF6	purple												MYH7B	red
MARCHF7	tan												MYH9	greenyellow
MARCHF8	red												MYL3	red
MARCHF9	red												MYL6B	red
MARCKS	red												MYLIP	red
MARCO	red												MYLK	greenyellow
MARF1	purple												MYMX	red
MARK1	red												MYNN	red
MARK2	greenyellow												MYO10	red
MARK3	red												MYO15B	red
MARK4	tan												MYO18A	greenyellow
MARS1	red												MYO19	yellow
MARS2	red												MYO1A	red
MARVELD1	red												MYO1B	greenyellow
MARVELD2	greenyellow												MYO1C	greenyellow
MARVELD3	red												MYO1D	greenyellow
MASP1	red												MYO1E	greenyellow
MASP2	red												MYO1F	red
MAST2	greenyellow												MYO1H	red
MAST3	greenyellow												MYO3B	red
MAST4	greenyellow												MYO5A	red
MASTL	red												MYO5B	tan
MAT1A	yellow												MYO5C	red
MAT2A	tan												MYO7A	red
MAT2B	blue												MYO7B	greenyellow
MATN2	yellow												MYO9A	purple
MATN3	tan												MYO9B	greenyellow
MATN4	red												MYOF	red
MATR3	red												MYOM1	red
MAU2	purple												MYORG	yellow
MAVS	greenyellow												MYOZ1	red
MAX	tan												MYPOP	red
MAZ	red												MYRF	red
MB21D2	red												MYSM1	red
MBD1	greenyellow												MYZAP	greenyellow
MBD2	red												MZF1	red
MBD3	red												MZT1	red
MBD4	red												N4BP1	greenyellow
MBD5	red												N4BP2	red
MBD6	red												N4BP2L1	red
MBIP	red												N4BP2L2	red
MBLAC1	red												N4BP3	red
MBLAC2	red												N6AMT1	red
MBNL1	brown												NAA10	red
MBNL2	tan												NAA15	red
MBNL3	red												NAA16	tan
MBOAT1	red												NAA25	red
MBOAT2	red												NAA30	red
MBOAT7	red												NAA35	red
MBP	greenyellow												NAA40	red
MBTD1	red												NAA50	red
MBTPS1	yellow												NAA60	red
MBTPS2	green												NAAA	blue
MC1R	greenyellow												NAALADL1	red
MCAM	greenyellow												NAALADL2	red
MCAT	red												NAB1	red
MCC	greenyellow												NAB2	red
MCCC1	red												NABP1	blue
MCCC2	red												NABP2	red
MCEE	brown												NACA4P	red
MCF2L	red												NACAD	red
MCFD2	red												NACC1	yellow
MCL1	tan												NACC2	greenyellow
MCM2	yellow												NADK	yellow
MCM3	red												NADK2	red
MCM3AP	greenyellow												NADSYN1	blue
MCM4	red												NAGA	red
MCM5	yellow												NAGK	blue
MCM6	red												NAGPA	red
MCM7	red												NAGS	red
MCM8	blue												NAIF1	red
MCM9	red												NAIP2	red
MCMBP	red												NAMPT	tan
MCMDC2	red												NANP	red
MCOLN1	red												NANS	red
MCOLN2	red												NAP1L1	red
MCOLN3	red												NAP1L2	red
MCPH1	red												NAP1L3	red
MCRIP1	red												NAP1L4	red
MCRS1	blue												NAPA	red
MCTP2	red												NAPB	red
MCTS1	brown												NAPEPLD	red
MCU	red												NAPG	red
MCUB	red												NAPRT	red
MDC1	greenyellow												NAPSA	red
MDFIC	red												NARF	greenyellow
MDH1	brown												NARS1	blue
MDK	red												NARS2	red
MDM1	blue												NASP	red
MDM2	greenyellow												NAT2	blue
MDM4	purple												NAT3	red
MDN1	red												NAT8	blue
MDP1	brown												NAT8F2	red
ME1	blue												NAT8F3	blue
ME2	red												NAT9	red
ME3	red												NATD1	greenyellow
MEA1	brown												NAV1	greenyellow
MEAF6	red												NAV2	red
MEAK7	red												NAV3	red
MECOM	red												NAXD	red
MECP2	greenyellow												NBAS	red
MECR	blue												NBDY	red
MED1	purple												NBEA	red
MED10	brown												NBEAL1	purple
MED11	blue												NBEAL2	greenyellow
MED12	greenyellow												NBL1	red
MED12L	red												NBN	red
MED13	purple												NBPF9	purple
MED13L	greenyellow												NBR1	red
MED14	red												NCAM1	greenyellow
MED15	greenyellow												NCAPD2	yellow
MED16	red												NCAPD3	red
MED17	red												NCAPG	red
MED18	red												NCAPG2	red
MED19	red												NCAPH	red
MED20	red												NCAPH2	tan
MED21	brown												NCBP1	red
MED22	red												NCBP2	blue
MED23	red												NCBP2AS2	red
MED24	red												NCBP3	red
MED25	tan												NCDN	greenyellow
MED26	red												NCEH1	greenyellow
MED27	red												NCF1	red
MED28	brown												NCK1	red
MED29	brown												NCK2	red
MED30	brown												NCKAP1L	red
MED31	turquoise												NCKAP5	red
MED4	red												NCKAP5L	greenyellow
MED6	brown												NCKIPSD	red
MED7	turquoise												NCL	red
MED8	red												NCLN	red
MED9	red												NCOA1	greenyellow
MEDAG	red												NCOA2	greenyellow
MEF2A	tan												NCOA3	greenyellow
MEF2B	red												NCOA4	tan
MEF2C	red												NCOA5	red
MEF2D	tan												NCOA6	greenyellow
MEGF10	red												NCOA7	red
MEGF11	red												NCOR1	greenyellow
MEGF6	red												NCOR2	greenyellow
MEGF8	greenyellow												NCS1	red
MEGF9	red												NCSTN	red
MEIS1	red												NDC1	red
MEIS2	red												NDC80	red
MEMO1	brown												NDE1	red
MEN1	tan												NDEL1	red
MENT	red												NDFIP1	red
MEOX1	red												NDFIP2	tan
MEP1A	blue												NDOR1	red
MEP1B	red												NDRG1	tan
MEPCE	tan												NDRG2	greenyellow
MERTK	greenyellow												NDRG3	red
MESD	red												NDRG4	red
MEST	red												NDST1	greenyellow
MET	green												NDST2	greenyellow
METAP1	turquoise												NDST4	red
METAP1D	blue												NDUFA10	blue
METAP2	red												NDUFA4L2	red
METRN	brown												NDUFA9	blue
METRNL	red												NDUFAF1	blue
METTL1	red												NDUFAF2	red
METTL14	red												NDUFAF4	red
METTL16	brown												NDUFAF7	blue
METTL17	red												NDUFB5	blue
METTL18	red												NDUFS1	blue
METTL2	red												NDUFV3	red
METTL20	red												NEB	red
METTL21A	red												NEBL	greenyellow
METTL22	red												NECAP1	yellow
METTL23	brown												NECTIN1	greenyellow
METTL25	red												NECTIN2	greenyellow
METTL26	brown												NECTIN4	red
METTL27	blue												NEDD1	red
METTL3	red												NEDD4	red
METTL4	red												NEDD4L	red
METTL5	brown												NEDD9	greenyellow
METTL6	red												NEIL2	red
METTL7A	red												NEK1	red
METTL7B	blue												NEK2	blue
METTL8	red												NEK3	red
METTL9	blue												NEK4	red
MEX3B	red												NEK6	red
MEX3C	red												NEK7	red
MFAP1A	red												NEK8	red
MFAP3	red												NEK9	greenyellow
MFAP3L	greenyellow												NELFA	red
MFAP5	blue												NELFB	red
MFF	brown												NELFCD	blue
MFGE8	red												NELFE	red
MFHAS1	red												NEMF	red
MFN1	red												NEMP1	red
MFN2	yellow												NEMP2	red
MFNG	red												NENF	blue
MFSD1	red												NEO1	greenyellow
MFSD10	red												NEPRO	red
MFSD11	red												NES	red
MFSD12	greenyellow												NET1	red
MFSD13A	red												NETO2	red
MFSD14A	red												NEU2	red
MFSD14B	red												NEU3	red
MFSD4A	greenyellow												NEURL1	red
MFSD4B	yellow												NEURL1B	greenyellow
MFSD4B1	blue												NEURL2	red
MFSD5	red												NEURL3	red
MFSD6	greenyellow												NEURL4	red
MFSD6L	red												NEXN	red
MFSD8	red												NF1	purple
MFSD9	yellow												NF2	yellow
MGA	purple												NFAT5	purple
MGAM	red												NFATC1	greenyellow
MGAT1	greenyellow												NFATC2	red
MGAT2	brown												NFATC2IP	red
MGAT3	yellow												NFATC3	purple
MGAT4A	purple												NFATC4	red
MGAT4B	blue												NFE2L1	greenyellow
MGAT5	red												NFE2L2	red
MGLL	greenyellow												NFE2L3	red
MGME1	red												NFIA	greenyellow
MGMT	brown												NFIB	red
MGP	red												NFIL3	red
MGRN1	yellow												NFIX	greenyellow
MGST1	brown												NFKB1	red
MGST3	brown												NFKB2	tan
MIA2	red												NFKBIA	tan
MIA3	red												NFKBIB	red
MIB1	purple												NFKBID	red
MIB2	red												NFKBIE	red
MICAL1	red												NFKBIL1	red
MICAL2	greenyellow												NFKBIZ	tan
MICAL3	greenyellow												NFRKB	red
MICALCL	red												NFX1	greenyellow
MICALL1	greenyellow												NFXL1	red
MICALL2	red												NFYA	red
MICOS10	brown												NFYB	red
MICU1	red												NFYC	red
MICU2	blue												NGDN	red
MICU3	red												NGEF	yellow
MID1	red												NGF	red
MID1IP1	red												NGRN	red
MID2	red												NHEJ1	red
MIEF1	greenyellow												NHLRC1	tan
MIEF2	red												NHLRC2	red
MIEN1	brown												NHLRC3	red
MIER1	red												NHLRC4	red
MIER2	red												NHS	red
MIER3	tan												NHSL1	greenyellow
MIF4GD	tan												NHSL2	purple
MIGA1	red												NIBAN1	red
MIGA2	greenyellow												NIBAN2	greenyellow
MIIP	red												NIBAN3	red
MILR1	red												NID1	red
MINAR2	red												NID2	red
MINDY1	red												NIF3L1	red
MINDY2	red												NIFK	red
MINDY3	turquoise												NIM1K	red
MINDY4	red												NIN	red
MINK1	red												NINJ1	red
MINPP1	red												NINL	red
MIOS	red												NIP7	red
MIPEP	red												NIPA1	red
MIPOL1	red												NIPA2	blue
MIS12	red												NIPAL1	red
MIS18A	red												NIPAL2	red
MIS18BP1	red												NIPAL3	greenyellow
MISP	red												NIPBL	tan
MISP3	red												NIPSNAP2	red
MITD1	red												NIPSNAP3B	pink
MITF	red												NISCH	greenyellow
MKKS	red												NIT1	red
MKLN1	turquoise												NIT2	blue
MKNK1	red												NKAIN4	red
MKNK2	tan												NKAP	red
MKRN1	red												NKAPD1	red
MKRN2	red												NKD1	red
MKRN2OS	red												NKIRAS1	red
MKRN3	red												NKIRAS2	red
MKS1	red												NKRF	red
MLEC	yellow												NKTR	greenyellow
MLF1	red												NKX1-2	red
MLF2	red												NLE1	red
MLH1	blue												NLGN2	red
MLH3	red												NLK	blue
MLKL	red												NLN	red
MLLT1	greenyellow												NLRC3	red
MLLT10	tan												NLRC4	red
MLLT11	red												NLRC5	red
MLLT3	red												NLRP1A	red
MLLT6	greenyellow												NLRP1B	red
MLPH	tan												NLRP5	red
MLST8	red												NLRP6	red
MLX	red												NLRX1	blue
MLXIP	greenyellow												NMB	red
MLYCD	pink												NMD3	red
MMAA	red												NME1-2	blue
MMAB	yellow												NME4	red
MMACHC	red												NME6	blue
MMADHC	brown												NME7	red
MMD	red												NME9	blue
MME	yellow												NMI	blue
MMGT1	red												NMNAT1	red
MMP11	blue												NMNAT3	red
MMP14	tan												NMRAL1	red
MMP15	yellow												NMRK1	blue
MMP19	tan												NMT1	pink
MMP2	red												NMT2	red
MMP23	red												NMUR1	red
MMP24	brown												NNAT	red
MMP25	red												NNMT	tan
MMP28	red												NNT	tan
MMRN2	greenyellow												NOA1	blue
MMS19	red												NOB1	red
MMS22L	red												NOBOX	red
MMUT	red												NOC2L	red
MNAT1	red												NOC3L	red
MNCB-2990	red												NOC4L	red
MNS1	red												NOCT	magenta
MOB1A	red												NOD1	greenyellow
MOB2	red												NOL10	red
MOB3A	greenyellow												NOL11	red
MOB3B	green												NOL12	red
MOB3C	red												NOL3	red
MOB4	brown												NOL4L	greenyellow
MOCOS	red												NOL6	yellow
MOCS1	tan												NOL8	red
MOCS2	blue												NOL9	red
MOCS3	red												NOLC1	red
MOGAT3	red												NOM1	red
MOGS	red												NOMO2	red
MOK	red												NOP14	red
MON1A	red												NOP2	red
MON1B	yellow												NOP53	tan
MON2	tan												NOP56	red
MORC2	greenyellow												NOP9	red
MORC3	tan												NOS1AP	greenyellow
MORC4	red												NOS3	tan
MORF4L1	turquoise												NOSIP	red
MORF4L2	brown												NOSTRIN	red
MORN1	red												NOTCH1	greenyellow
MORN2	blue												NOTCH2	greenyellow
MORN4	red												NOTCH3	greenyellow
MORPHINE 6-DEHYDROGENASE (FRAGMENTS) (ORYCTOLAGUS CUNICULUS)	red												NOTCH4	greenyellow
MOSMO	red												NOTUM	red
MOSPD1	red												NOVA1	red
MOSPD2	red												NOVA2	red
MOSPD3	brown												NOX4	red
MOV10	yellow												NOXO1	red
MOXD1	red												NPAS1	red
MPC1	brown												NPAS2	red
MPC2	brown												NPAT	red
MPDU1	blue												NPB	red
MPDZ	red												NPC1	tan
MPEG1	red												NPDC1	red
MPG	red												NPEPL1	red
MPHOSPH10	red												NPEPPS	red
MPHOSPH6	red												NPHP1	blue
MPHOSPH8	red												NPHP3	blue
MPHOSPH9	red												NPHP4	red
MPI	red												NPHS1	red
MPL	red												NPHS2	red
MPLKIP	blue												NPL	blue
MPND	red												NPLOC4	greenyellow
MPP1	blue												NPM1	red
MPP4	red												NPNT	yellow
MPP5	red												NPR1	tan
MPP6	red												NPR2	red
MPP7	red												NPR3	red
MPPE1	blue												NPRL2	red
MPPED1	red												NPRL3	red
MPRIP	greenyellow												NPTXR	red
MPST	blue												NQO1	red
MPV17	brown												NQO2	yellow
MPV17L	blue												NR0B2	red
MPZL1	red												NR1D1	red
MPZL2	red												NR1D2	red
MPZL3	red												NR1H2	tan
MR1	red												NR1H3	red
MRAS	greenyellow												NR1H4	pink
MRC2	yellow												NR1I2	yellow
MRE11	red												NR1I3	blue
MRFAP1	red												NR2C1	red
MRGBP	red												NR2C2	purple
MRGPRF	red												NR2C2AP	red
MRI1	brown												NR2F1	red
MRM1	red												NR2F2	red
MRM2	red												NR3C1	red
MRM3	red												NR3C2	red
MRO	blue												NR4A1	tan
MROH1	red												NR4A2	red
MROH5	red												NR6A1	greenyellow
MROH7	red												NRAC	red
MROH8	red												NRADD	red
MRPL1	brown												NRARP	red
MRPL10	brown												NRAS	red
MRPL11	brown												NRBF2	red
MRPL12	brown												NRBP1	red
MRPL13	brown												NRBP2	greenyellow
MRPL14	brown												NRCAM	red
MRPL15	blue												NRDC	red
MRPL16	blue												NRDE2	red
MRPL17	brown												NRF1	red
MRPL18	brown												NRG1	red
MRPL19	brown												NRGN	red
MRPL2	brown												NRIF1	red
MRPL20	brown												NRIP1	red
MRPL21	brown												NRK	red
MRPL22	brown												NRP1	yellow
MRPL23	brown												NRP2	red
MRPL24	brown												NRROS	red
MRPL27	brown												NRXN1	red
MRPL28	brown												NSA2	red
MRPL3	blue												NSD1	purple
MRPL30	brown												NSD2	red
MRPL32	blue												NSD3	greenyellow
MRPL34	brown												NSDHL	blue
MRPL35	brown												NSF	red
MRPL36	brown												NSG1	red
MRPL37	blue												NSL1	red
MRPL38	red												NSMAF	red
MRPL39	brown												NSMCE2	blue
MRPL4	blue												NSMCE3	red
MRPL40	brown												NSMF	red
MRPL41	brown												NSRP1	red
MRPL42	brown												NSUN2	red
MRPL44	blue												NSUN3	red
MRPL45	blue												NSUN5	red
MRPL46	brown												NT5C	red
MRPL47	blue												NT5C2	blue
MRPL48	brown												NT5C3B	red
MRPL49	brown												NT5DC1	red
MRPL50	turquoise												NT5DC2	red
MRPL51	brown												NT5DC3	greenyellow
MRPL52	brown												NT5E	yellow
MRPL53	brown												NT5M	red
MRPL55	red												NTAN1	blue
MRPL57	brown												NTAQ1	red
MRPL58	brown												NTF3	red
MRPL9	brown												NTF4	red
MRPS10	brown												NTHL1	red
MRPS11	brown												NTM	red
MRPS12	brown												NTMT1	red
MRPS14	blue												NTN4	red
MRPS15	brown												NTN5	blue
MRPS16	brown												NTNG2	red
MRPS17	brown												NTPCR	blue
MRPS18A	brown												NTRK1	red
MRPS18B	red												NTRK2	red
MRPS18C	brown												NUAK1	red
MRPS2	blue												NUAK2	tan
MRPS21	brown												NUB1	red
MRPS22	blue												NUBP1	red
MRPS24	brown												NUBPL	red
MRPS25	brown												NUCB1	red
MRPS26	brown												NUCB2	red
MRPS27	blue												NUCKS1	red
MRPS28	brown												NUDC	red
MRPS30	turquoise												NUDCD1	red
MRPS31	turquoise												NUDCD2	red
MRPS33	brown												NUDCD3	greenyellow
MRPS34	brown												NUDT1	red
MRPS35	blue												NUDT12	yellow
MRPS36	brown												NUDT13	blue
MRPS5	red												NUDT15	red
MRPS6	red												NUDT16	red
MRPS7	brown												NUDT16L1	red
MRPS9	brown												NUDT17	red
MRRF	blue												NUDT18	red
MRS2	red												NUDT19	red
MRTFA	greenyellow												NUDT2	blue
MRTFB	greenyellow												NUDT3	blue
MRTO4	red												NUDT4B	red
MS4A4A	red												NUDT5	blue
MS4A6B	red												NUDT6	blue
MSANTD2	red												NUDT7	pink
MSANTD3	red												NUFIP1	red
MSANTD4	red												NUFIP2	purple
MSC	tan												NUMA1	greenyellow
MSH2	red												NUMB	red
MSH3	red												NUMBL	red
MSH5	red												NUP107	red
MSH6	tan												NUP133	red
MSI2	tan												NUP153	red
MSL1	red												NUP155	purple
MSL2	red												NUP160	red
MSL3	red												NUP188	greenyellow
MSLN	red												NUP205	red
MSMO1	blue												NUP210	greenyellow
MSN	greenyellow												NUP214	greenyellow
MSR1	greenyellow												NUP35	blue
MSRA	blue												NUP37	red
MSRB1	brown												NUP42	red
MSRB2	red												NUP50	red
MSRB3	red												NUP54	red
MST1	tan												NUP58	red
MSTO1	brown												NUP62	red
MSX2	tan												NUP85	blue
MT-ND4L	turquoise												NUP88	red
MT1	tan												NUP93	red
MT2	tan												NUP98	tan
MT3	greenyellow												NUPR2	red
MTA1	greenyellow												NUS1	red
MTA2	tan												NUTF2	blue
MTA3	red												NUTM1	blue
MTAP	blue												NVL	red
MTARC1	red												NWD2	red
MTARC2	blue												NXF1	red
MTBP	red												NXF2	red
MTCH1	red												NXN	blue
MTCH2	blue												NXPE1	tan
MTCL1	greenyellow												NXPE2	red
MTCP1	red												NXPE3	red
MTDH	turquoise												NXPE4	red
MTERF1B	brown												NYAP1	greenyellow
MTERF2	blue												NYNRIN	red
MTERF3	blue												OAF	red
MTERF4	red												OARD1	blue
MTF1	red												OAS1A	red
MTF2	red												OASL	red
MTFMT	brown												OASL2	red
MTFP1	red												OAT	red
MTFR1	red												OAZ2	blue
MTFR1L	red												OBSCN	red
MTG1	brown												OBSL1	red
MTG2	blue												OCIAD2	red
MTHFD1	magenta												OCLN	red
MTHFD2	red												ODC1	red
MTHFD2L	red												ODF2	red
MTHFR	yellow												ODF2L	red
MTHFS	brown												ODF3	red
MTHFSD	red												ODF3B	red
MTIF2	red												ODR4	yellow
MTIF3	red												OFD1	red
MTM1	red												OGA	red
MTMR1	red												OGDH	greenyellow
MTMR10	purple												OGDHL	red
MTMR11	red												OGFOD1	red
MTMR12	red												OGFOD2	red
MTMR14	red												OGFOD3	red
MTMR2	red												OGFR	red
MTMR3	greenyellow												OGFRL1	red
MTMR4	red												OGG1	red
MTMR6	red												OGN	red
MTMR7	red												OGT	red
MTMR9	greenyellow												OIT3	red
MTND5	red												OLA1	blue
MTND6	brown												OLFM1	red
MTO1	red												OLFML1	yellow
MTOR	greenyellow												OLFML2A	yellow
MTPAP	brown												OLFML2B	red
MTPN	yellow												OLFML3	yellow
MTR	red												OMA1	red
MTREX	turquoise												OOEP	red
MTRF1	red												OOG1	red
MTRF1L	blue												OOG3	red
MTRR	red												OPA1	yellow
MTSS1	red												OPA3	red
MTSS2	greenyellow												OPCML	yellow
MTTP	red												OPHN1	red
MTURN	tan												OPLAH	red
MTUS1	red												OPN3	red
MTX1	blue												OPN4	red
MTX2	brown												OPN5	red
MTX3	red												OPRK1	blue
MUC1	greenyellow												OPTN	magenta
MUC19	red												OR10J3	red
MUC6	red												OR10Z1	red
MUL1	red												OR14J1	red
MUS81	red												OR52D1	red
MUTYH	red												OR52P1P	red
MVB12A	red												OR6C4	blue
MVB12B	greenyellow												OR8B4	red
MVK	red												ORAI1	red
MVP	greenyellow												ORAI2	red
MX1	red												ORAI3	red
MX2	red												ORC2	red
MXD1	red												ORC3	red
MXD4	red												ORC4	red
MXI1	red												ORC5	red
MXRA8	red												ORC6	red
MYADM	red												ORMDL2	blue
MYBBP1A	greenyellow												ORMDL3	red
MYBPC1	blue												OS9	red
MYBPC2	black												OSBP	greenyellow
MYBPH	red												OSBP2	red
MYCB	red												OSBPL10	tan
MYCBP	brown												OSBPL11	greenyellow
MYCBP2	red												OSBPL1A	red
MYCBPAP	red												OSBPL2	red
MYCT1	red												OSBPL3	red
MYD88	magenta												OSBPL5	red
MYDGF	red												OSBPL6	red
MYEF2	blue												OSBPL7	red
MYG1	blue												OSBPL8	red
MYH10	yellow												OSBPL9	blue
MYH11	greenyellow												OSCAR	red
MYH14	greenyellow												OSCP1	blue
MYH7B	red												OSER1	tan
MYH9	greenyellow												OSGEP	red
MYL3	red												OSGEPL1	blue
MYL6	brown												OSGIN1	red
MYL6B	red												OSGIN2	tan
MYL9	brown												OSMR	tan
MYLIP	red												OSR1	red
MYLK	greenyellow												OSR2	red
MYMX	red												OSTF1	red
MYNN	red												OSTM1	red
MYO10	red												OTOG	red
MYO15B	red												OTUB2	red
MYO18A	greenyellow												OTUD1	red
MYO19	yellow												OTUD3	greenyellow
MYO1A	red												OTUD5	red
MYO1B	greenyellow												OTUD6B	red
MYO1C	greenyellow												OTUD7B	greenyellow
MYO1D	greenyellow												OTULIN	red
MYO1E	greenyellow												OTULINL	red
MYO1F	red												OVCA2	red
MYO1H	red												OVOL1	red
MYO3B	red												OVOL2	red
MYO5A	red												OXA1L	red
MYO5B	tan												OXCT1	blue
MYO5C	red												OXGR1	red
MYO6	green												OXR1	red
MYO7A	red												OXSM	blue
MYO7B	greenyellow												OXSR1	greenyellow
MYO9A	purple												P2RX1	red
MYO9B	greenyellow												P2RX2	red
MYOF	red												P2RX4	red
MYOM1	red												P2RX6	red
MYORG	yellow												P2RX7	red
MYOZ1	red												P2RY1	red
MYPOP	red												P2RY14	red
MYRF	red												P2RY2	greenyellow
MYSM1	red												P33MONOX	blue
MYZAP	greenyellow												P3H1	red
MZF1	red												P3H2	greenyellow
MZT1	red												P3H3	red
MZT2	brown												P4HA1	red
N4BP1	greenyellow												P4HA2	tan
N4BP2	red												P4HB	blue
N4BP2L1	red												P4HTM	blue
N4BP2L2	red												PA2G4	red
N4BP3	red												PABPC1	red
N6AMT1	red												PABPC4	red
NAA10	red												PACC1	blue
NAA15	red												PACRG	red
NAA16	tan												PACRGL	red
NAA20	brown												PACS1	greenyellow
NAA25	red												PACS2	greenyellow
NAA30	red												PACSIN2	greenyellow
NAA35	red												PACSIN3	tan
NAA38	brown												PADI2	red
NAA40	red												PAF1	red
NAA50	red												PAFAH1B1	tan
NAA60	red												PAFAH1B2	red
NAAA	blue												PAFAH2	yellow
NAALADL1	red												PAG1	red
NAALADL2	red												PAGR1	red
NAB1	red												PAH	blue
NAB2	red												PAICS	red
NABP1	blue												PAIP2B	red
NABP2	red												PAK1	tan
NACA	brown												PAK1IP1	red
NACA4P	red												PAK2	greenyellow
NACAD	red												PAK4	red
NACC1	yellow												PAK6	red
NACC2	greenyellow												PALB2	red
NADK	yellow												PALLD	red
NADK2	red												PALM	red
NADSYN1	blue												PALM2	yellow
NAE1	turquoise												PALM3	red
NAGA	red												PAM	red
NAGK	blue												PAMR1	red
NAGPA	red												PAN2	greenyellow
NAGS	red												PAN3	tan
NAIF1	red												PANK1	magenta
NAIP2	red												PANK3	red
NAMPT	tan												PANK4	red
NANP	red												PANX1	red
NANS	red												PANX2	red
NAP1L1	red												PAOX	red
NAP1L2	red												PAPLN	greenyellow
NAP1L3	red												PAPOLA	red
NAP1L4	red												PAPOLB	red
NAPA	red												PAPOLG	red
NAPB	red												PAPPA	purple
NAPEPLD	red												PAPPA2	red
NAPG	red												PAPSS1	red
NAPRT	red												PAQR3	red
NAPSA	red												PAQR4	tan
NARF	greenyellow												PAQR5	blue
NARS1	blue												PAQR6	red
NARS2	red												PAQR7	red
NASP	red												PAQR8	tan
NAT2	blue												PAQR9	yellow
NAT3	red												PARD3	greenyellow
NAT8	blue												PARD3B	red
NAT8B-PS	brown												PARD6A	red
NAT8F2	red												PARD6B	red
NAT8F3	blue												PARD6G	red
NAT9	red												PARG	red
NATD1	greenyellow												PARK7	red
NAV1	greenyellow												PARM1	greenyellow
NAV2	red												PARN	red
NAV3	red												PARP1	red
NAXD	red												PARP10	yellow
NAXE	brown												PARP11	red
NBAS	red												PARP12	red
NBDY	red												PARP14	red
NBEA	red												PARP16	red
NBEAL1	purple												PARP2	blue
NBEAL2	greenyellow												PARP3	red
NBL1	red												PARP4	greenyellow
NBN	red												PARP6	red
NBPF9	purple												PARP8	red
NBR1	red												PARP9	yellow
NCAM1	greenyellow												PARPBP	red
NCAPD2	yellow												PARS2	red
NCAPD3	red												PARVA	greenyellow
NCAPG	red												PARVB	greenyellow
NCAPG2	red												PASK	red
NCAPH	red												PATE2	red
NCAPH2	tan												PATJ	yellow
NCBP1	red												PATL1	tan
NCBP2	blue												PATZ1	tan
NCBP2AS2	red												PAWR	red
NCBP3	red												PAX2	greenyellow
NCDN	greenyellow												PAX8	greenyellow
NCEH1	greenyellow												PAXBP1	red
NCF1	red												PAXIP1	greenyellow
NCK1	red												PBDC1	blue
NCK2	red												PBK	red
NCKAP1	turquoise												PBLD	red
NCKAP1L	red												PBLD2	red
NCKAP5	red												PBRM1	red
NCKAP5L	greenyellow												PBX1	red
NCKIPSD	red												PBX2	red
NCL	red												PBX3	red
NCLN	red												PBX4	red
NCOA1	greenyellow												PBXIP1	greenyellow
NCOA2	greenyellow												PC	blue
NCOA3	greenyellow												PCARE	red
NCOA4	tan												PCBD2	blue
NCOA5	red												PCBP1	red
NCOA6	greenyellow												PCBP2	red
NCOA7	red												PCBP3	tan
NCOR1	greenyellow												PCBP4	red
NCOR2	greenyellow												PCCA	blue
NCS1	red												PCCB	red
NCSTN	red												PCDH1	greenyellow
NDC1	red												PCDH12	yellow
NDC80	red												PCDH17	red
NDE1	red												PCDH18	red
NDEL1	red												PCDH7	red
NDFIP1	red												PCDHB1	red
NDFIP2	tan												PCDHGA11	red
NDOR1	red												PCDHGB7	red
NDRG1	tan												PCDHGC3	red
NDRG2	greenyellow												PCED1B	red
NDRG3	red												PCF11	red
NDRG4	red												PCGF1	red
NDST1	greenyellow												PCGF2	greenyellow
NDST2	greenyellow												PCGF3	greenyellow
NDST4	red												PCGF5	red
NDUFA1	brown												PCGF6	red
NDUFA10	blue												PCID2	red
NDUFA11	brown												PCIF1	greenyellow
NDUFA12	brown												PCK1	magenta
NDUFA2	brown												PCK2	red
NDUFA3	brown												PCLAF	red
NDUFA4	brown												PCLO	red
NDUFA4L2	red												PCM1	red
NDUFA5	brown												PCMT1	red
NDUFA6	brown												PCMTD1	red
NDUFA7	brown												PCMTD2	red
NDUFA8	brown												PCNX1	red
NDUFA9	blue												PCNX3	red
NDUFAB1	brown												PCNX4	red
NDUFAF1	blue												PCOLCE	red
NDUFAF2	red												PCOLCE2	blue
NDUFAF3	brown												PCP4L1	red
NDUFAF4	red												PCSK5	red
NDUFAF5	brown												PCSK6	greenyellow
NDUFAF6	brown												PCSK7	red
NDUFAF7	blue												PCSK9	red
NDUFAF8	brown												PCTP	red
NDUFB1	brown												PCYOX1	red
NDUFB10	brown												PCYOX1L	red
NDUFB2	brown												PCYT1A	greenyellow
NDUFB3	brown												PCYT2	red
NDUFB4	brown												PDCD11	red
NDUFB5	blue												PDCD4	red
NDUFB6	brown												PDCD6IP	red
NDUFB8	brown												PDCD7	red
NDUFC2	brown												PDCL	red
NDUFS1	blue												PDCL3	red
NDUFS2	brown												PDE10A	greenyellow
NDUFS4	brown												PDE12	red
NDUFS5	brown												PDE1A	red
NDUFS6	brown												PDE1B	red
NDUFS7	brown												PDE1C	red
NDUFS8	brown												PDE2A	greenyellow
NDUFV1	brown												PDE3A	red
NDUFV2	brown												PDE3B	red
NDUFV3	red												PDE4A	red
NEB	red												PDE4B	red
NEBL	greenyellow												PDE4C	greenyellow
NECAP1	yellow												PDE4D	purple
NECAP2	brown												PDE4DIP	greenyellow
NECTIN1	greenyellow												PDE5A	red
NECTIN2	greenyellow												PDE6A	red
NECTIN4	red												PDE6D	red
NEDD1	red												PDE7A	tan
NEDD4	red												PDE7B	yellow
NEDD4L	red												PDE8A	red
NEDD9	greenyellow												PDE8B	red
NEIL2	red												PDE9A	red
NEK1	red												PDGFA	red
NEK2	blue												PDGFC	red
NEK3	red												PDGFRA	greenyellow
NEK4	red												PDGFRB	greenyellow
NEK6	red												PDGFRL	red
NEK7	red												PDHA1	red
NEK8	red												PDHX	red
NEK9	greenyellow												PDIA3	blue
NELFA	red												PDIA4	red
NELFB	red												PDIA5	pink
NELFCD	blue												PDIA6	blue
NELFE	red												PDIK1L	red
NEMF	red												PDILT	tan
NEMP1	red												PDK1	red
NEMP2	red												PDK2	red
NENF	blue												PDK3	red
NEO1	greenyellow												PDK4	magenta
NEPRO	red												PDLIM1	red
NES	red												PDLIM2	red
NET1	red												PDLIM3	red
NETO2	red												PDLIM4	red
NEU2	red												PDLIM5	red
NEU3	red												PDLIM7	red
NEURL1	red												PDP1	tan
NEURL1B	greenyellow												PDP2	red
NEURL2	red												PDPK1	purple
NEURL3	red												PDPN	red
NEURL4	red												PDPR	purple
NEUROPEPTIDE-LIKE PROTEIN C4ORF48 HOMOLOG (BOS TAURUS)	brown												PDRG1	red
NEXN	red												PDS5A	purple
NF1	purple												PDS5B	red
NF2	yellow												PDSS1	blue
NFAT5	purple												PDSS2	blue
NFATC1	greenyellow												PDXDC1	red
NFATC2	red												PDXK	red
NFATC2IP	red												PDXP	red
NFATC3	purple												PDZD11	blue
NFATC4	red												PDZD2	greenyellow
NFE2L1	greenyellow												PDZD3	blue
NFE2L2	red												PDZD4	red
NFE2L3	red												PDZD8	purple
NFIA	greenyellow												PDZD9	red
NFIB	red												PDZK1	blue
NFIL3	red												PDZK1IP1	red
NFIX	greenyellow												PDZRN3	red
NFKB1	red												PEA15	red
NFKB2	tan												PEAK1	purple
NFKBIA	tan												PEAR1	red
NFKBIB	red												PECAM1	greenyellow
NFKBID	red												PECR	red
NFKBIE	red												PEF1	tan
NFKBIL1	red												PEG10	red
NFKBIZ	tan												PEG3	greenyellow
NFRKB	red												PELI1	tan
NFS1	brown												PELI2	tan
NFU1	brown												PELO	red
NFX1	greenyellow												PELP1	red
NFXL1	red												PEMT	red
NFYA	red												PENK	red
NFYB	red												PEPD	blue
NFYC	red												PER1	tan
NGDN	red												PER2	tan
NGEF	yellow												PER3	red
NGF	red												PERM1	red
NGLY1	brown												PERP	red
NGRN	red												PES1	red
NHEJ1	red												PEX1	red
NHLRC1	tan												PEX10	blue
NHLRC2	red												PEX11A	pink
NHLRC3	red												PEX11B	red
NHLRC4	red												PEX11G	blue
NHP2	brown												PEX12	blue
NHS	red												PEX13	red
NHSL1	greenyellow												PEX14	red
NHSL2	purple												PEX19	red
NIBAN1	red												PEX2	blue
NIBAN2	greenyellow												PEX26	red
NIBAN3	red												PEX3	blue
NID1	red												PEX5	red
NID2	red												PEX6	blue
NIF3L1	red												PEX7	red
NIFK	red												PF4	red
NIM1K	red												PFAS	red
NIN	red												PFDN1	red
NINJ1	red												PFKFB1	red
NINL	red												PFKFB2	red
NIP7	red												PFKFB3	greenyellow
NIPA1	red												PFKFB4	magenta
NIPA2	blue												PFKL	red
NIPAL1	red												PFKM	red
NIPAL2	red												PFKP	red
NIPAL3	greenyellow												PFN2	blue
NIPBL	tan												PFN4	red
NIPSNAP1	brown												PGAM2	red
NIPSNAP2	red												PGAM5	red
NIPSNAP3B	pink												PGAP1	red
NISCH	greenyellow												PGAP2	red
NIT1	red												PGAP3	red
NIT2	blue												PGBD5	red
NKAIN4	red												PGD	red
NKAP	red												PGGHG	blue
NKAPD1	red												PGGT1B	red
NKD1	red												PGK1	blue
NKIRAS1	red												PGLYRP1	red
NKIRAS2	red												PGM1	red
NKRF	red												PGM2	red
NKTR	greenyellow												PGM3	blue
NKX1-2	red												PGM5	red
NLE1	red												PGP	red
NLGN2	red												PGPEP1	blue
NLK	blue												PGPEP1L	red
NLN	red												PGRMC2	red
NLRC3	red												PGS1	red
NLRC4	red												PGY2	red
NLRC5	red												PHACTR1	red
NLRP13	brown												PHACTR2	red
NLRP1A	red												PHACTR4	greenyellow
NLRP1B	red												PHAX	blue
NLRP5	red												PHB	blue
NLRP6	red												PHC1	tan
NLRX1	blue												PHC2	tan
NMB	red												PHC3	purple
NMD3	red												PHETA1	red
NME1-2	blue												PHF1	tan
NME2	brown												PHF10	red
NME3	brown												PHF12	tan
NME4	red												PHF13	red
NME6	blue												PHF14	blue
NME7	red												PHF19	red
NME9	blue												PHF2	greenyellow
NMI	blue												PHF20	tan
NMNAT1	red												PHF20L1	red
NMNAT3	red												PHF21A	red
NMRAL1	red												PHF21B	red
NMRK1	blue												PHF23	red
NMT1	pink												PHF3	tan
NMT2	red												PHF6	red
NMUR1	red												PHF7	red
NNAT	red												PHF8	greenyellow
NNMT	tan												PHGDH	blue
NNT	tan												PHIP	purple
NOA1	blue												PHKA1	red
NOB1	red												PHKA2	tan
NOBOX	red												PHKB	yellow
NOC2L	red												PHLDA1	red
NOC3L	red												PHLDB1	greenyellow
NOC4L	red												PHLDB2	red
NOCT	magenta												PHLPP1	greenyellow
NOD1	greenyellow												PHLPP2	greenyellow
NOL10	red												PHRF1	greenyellow
NOL11	red												PHTF1	red
NOL12	red												PHTF2	red
NOL3	red												PHYH	red
NOL4L	greenyellow												PHYHD1	red
NOL6	yellow												PHYHIP	red
NOL7	brown												PHYHIPL	red
NOL8	red												PHYKPL	red
NOL9	red												PI4K2A	greenyellow
NOLC1	red												PI4K2B	red
NOM1	red												PI4KA	red
NOMO2	red												PI4KB	red
NONO	brown												PIAS1	red
NOP10	brown												PIAS2	tan
NOP14	red												PIAS3	greenyellow
NOP16	brown												PIAS4	red
NOP2	red												PIBF1	red
NOP53	tan												PICK1	red
NOP56	red												PID1	red
NOP58	brown												PIDD1	red
NOP9	red												PIEZO1	greenyellow
NOS1AP	greenyellow												PIEZO2	red
NOS3	tan												PIGA	red
NOSIP	red												PIGB	red
NOSTRIN	red												PIGF	red
NOTCH1	greenyellow												PIGG	yellow
NOTCH2	greenyellow												PIGH	red
NOTCH3	greenyellow												PIGK	blue
NOTCH4	greenyellow												PIGL	red
NOTUM	red												PIGM	greenyellow
NOVA1	red												PIGN	red
NOVA2	red												PIGO	red
NOX4	red												PIGQ	yellow
NOXO1	red												PIGR	red
NPAS1	red												PIGS	red
NPAS2	red												PIGT	yellow
NPAT	red												PIGU	blue
NPB	red												PIGV	red
NPC1	tan												PIGX	red
NPDC1	red												PIGZ	red
NPEPL1	red												PIK3C2A	purple
NPEPPS	red												PIK3C2G	red
NPHP1	blue												PIK3C3	red
NPHP3	blue												PIK3CA	purple
NPHP4	red												PIK3CB	red
NPHS1	red												PIK3CD	greenyellow
NPHS2	red												PIK3CG	red
NPL	blue												PIK3IP1	tan
NPLOC4	greenyellow												PIK3R1	greenyellow
NPM1	red												PIK3R2	red
NPM3	brown												PIK3R3	greenyellow
NPNT	yellow												PIK3R4	red
NPR1	tan												PIK3R5	red
NPR2	red												PIK3R6	red
NPR3	red												PIKFYVE	purple
NPRL2	red												PIM1	tan
NPRL3	red												PIM2	red
NPTN	brown												PIM3	tan
NPTXR	red												PIMREG	red
NQO1	red												PIN4	red
NQO2	yellow												PINK1	tan
NR0B2	red												PINX1	red
NR1D1	red												PIP4K2A	red
NR1D2	red												PIP4K2B	greenyellow
NR1H2	tan												PIP4K2C	red
NR1H3	red												PIP4P1	red
NR1H4	pink												PIP4P2	red
NR1I2	yellow												PIP5K1A	greenyellow
NR1I3	blue												PIP5K1B	red
NR2C1	red												PIP5K1C	greenyellow
NR2C2	purple												PIPOX	blue
NR2C2AP	red												PIR	red
NR2F1	red												PISD	red
NR2F2	red												PITHD1	red
NR3C1	red												PITPNA	red
NR3C2	red												PITPNB	red
NR4A1	tan												PITPNC1	red
NR4A2	red												PITPNM1	greenyellow
NR6A1	greenyellow												PITPNM2	greenyellow
NRAC	red												PITPNM3	red
NRADD	red												PITRM1	red
NRARP	red												PITX1	red
NRAS	red												PIWIL2	red
NRBF2	red												PJA1	blue
NRBP1	red												PJA2	red
NRBP2	greenyellow												PKD1	greenyellow
NRCAM	red												PKD1L1	red
NRDC	red												PKD2	red
NRDE2	red												PKD2L2	red
NRF1	red												PKDCC	red
NRG1	red												PKDREJ	blue
NRGN	red												PKHD1	purple
NRIF1	red												PKIA	red
NRIP1	red												PKIG	blue
NRK	red												PKLR	pink
NRP1	yellow												PKM	red
NRP2	red												PKMYT1	tan
NRROS	red												PKN1	tan
NRXN1	red												PKN2	purple
NSA2	red												PKN3	red
NSD1	purple												PKNOX1	red
NSD2	red												PKNOX2	red
NSD3	greenyellow												PKP2	red
NSDHL	blue												PKP4	red
NSF	red												PLA1A	tan
NSFL1C	brown												PLA2G12A	red
NSG1	red												PLA2G15	red
NSL1	red												PLA2G2C	blue
NSMAF	red												PLA2G3	red
NSMCE1	brown												PLA2G4A	red
NSMCE2	blue												PLA2G4B	red
NSMCE3	red												PLA2G4F	red
NSMCE4A	brown												PLA2G5	blue
NSMF	red												PLA2G6	red
NSRP1	red												PLA2G7	red
NSUN2	red												PLA2R1	red
NSUN3	red												PLAA	red
NSUN4	brown												PLAC8	blue
NSUN5	red												PLAG1	red
NSUN6	brown												PLAGL1	greenyellow
NT5C	red												PLAGL2	red
NT5C2	blue												PLAT	tan
NT5C3A	brown												PLAU	red
NT5C3B	red												PLAUR	tan
NT5DC1	red												PLBD1	red
NT5DC2	red												PLCB1	yellow
NT5DC3	greenyellow												PLCB2	red
NT5E	yellow												PLCB3	greenyellow
NT5M	red												PLCB4	red
NTAN1	blue												PLCD1	tan
NTAQ1	red												PLCD3	red
NTF3	red												PLCD4	red
NTF4	red												PLCE1	red
NTHL1	red												PLCG1	tan
NTM	red												PLCG2	red
NTMT1	red												PLCH1	red
NTN4	red												PLCH2	red
NTN5	blue												PLCL1	red
NTNG2	red												PLCL2	red
NTPCR	blue												PLCXD2	red
NTRK1	red												PLD1	yellow
NTRK2	red												PLD2	red
NUAK1	red												PLD3	red
NUAK2	tan												PLD4	red
NUB1	red												PLD5	tan
NUBP1	red												PLD6	red
NUBP2	brown												PLEC	red
NUBPL	red												PLEKHA1	red
NUCB1	red												PLEKHA2	tan
NUCB2	red												PLEKHA4	red
NUCKS1	red												PLEKHA5	red
NUDC	red												PLEKHA6	greenyellow
NUDCD1	red												PLEKHA7	red
NUDCD2	red												PLEKHA8	red
NUDCD3	greenyellow												PLEKHB2	yellow
NUDT1	red												PLEKHD1	red
NUDT12	yellow												PLEKHF1	red
NUDT13	blue												PLEKHF2	red
NUDT14	brown												PLEKHG1	greenyellow
NUDT15	red												PLEKHG2	tan
NUDT16	red												PLEKHG3	greenyellow
NUDT16L1	red												PLEKHG5	red
NUDT17	red												PLEKHG6	red
NUDT18	red												PLEKHH1	blue
NUDT19	red												PLEKHH2	greenyellow
NUDT2	blue												PLEKHH3	red
NUDT21	brown												PLEKHJ1	red
NUDT22	brown												PLEKHM1	greenyellow
NUDT3	blue												PLEKHM2	greenyellow
NUDT4B	red												PLEKHM3	red
NUDT5	blue												PLEKHN1	red
NUDT6	blue												PLEKHO2	greenyellow
NUDT7	pink												PLET1	red
NUDT9	brown												PLG	tan
NUFIP1	red												PLGRKT	blue
NUFIP2	purple												PLIN2	pink
NUMA1	greenyellow												PLIN3	red
NUMB	red												PLK1	red
NUMBL	red												PLK2	magenta
NUP107	red												PLK3	tan
NUP133	red												PLLP	blue
NUP153	red												PLN	red
NUP155	purple												PLOD1	red
NUP160	red												PLOD2	red
NUP188	greenyellow												PLOD3	tan
NUP205	red												PLP1	red
NUP210	greenyellow												PLP2	red
NUP214	greenyellow												PLPBP	blue
NUP35	blue												PLPP1	red
NUP37	red												PLPP2	red
NUP42	red												PLPP3	greenyellow
NUP43	brown												PLPP5	red
NUP50	red												PLPP6	red
NUP54	red												PLPP7	red
NUP58	red												PLPPR1	blue
NUP62	red												PLPPR4	red
NUP85	blue												PLRG1	red
NUP88	red												PLS1	blue
NUP93	red												PLS3	red
NUP98	tan												PLSCR1	blue
NUPR2	red												PLSCR2	red
NUS1	red												PLSCR3	red
NUTF2	blue												PLSCR4	red
NUTM1	blue												PLTP	yellow
NUTM2F	brown												PLVAP	tan
NVL	red												PLXNA1	greenyellow
NWD2	red												PLXNA2	greenyellow
NXF1	red												PLXNA3	greenyellow
NXF2	red												PLXNA4	yellow
NXN	blue												PLXNB1	greenyellow
NXPE1	tan												PLXNB2	greenyellow
NXPE2	red												PLXND1	red
NXPE3	red												PM20D1	red
NXPE4	red												PM20D2	red
NXT1	brown												PMEPA1	red
NYAP1	greenyellow												PMF1	red
NYNRIN	red												PML	greenyellow
OAF	red												PMM1	red
OARD1	blue												PMM2	blue
OAS1A	red												PMP22	red
OASL	red												PMPCA	blue
OASL2	red												PMS2	red
OAT	red												PNAS-138	red
OAZ1	brown												PNCK	red
OAZ2	blue												PNISR	red
OBSCN	red												PNKP	red
OBSL1	red												PNLDC1	red
OCEL1	brown												PNLIP	blue
OCIAD1	brown												PNLIPRP2	red
OCIAD2	red												PNN	red
OCLN	red												PNP	red
OCRL	green												PNPLA2	tan
ODC1	red												PNPLA3	red
ODF2	red												PNPLA6	greenyellow
ODF2L	red												PNPLA7	tan
ODF3	red												PNPLA8	red
ODF3B	red												PNPO	blue
ODR4	yellow												PNRC1	tan
OFD1	red												PNRC2	red
OGA	red												POC1A	tan
OGDH	greenyellow												POC1B	red
OGDHL	red												POC5	red
OGFOD1	red												PODN	red
OGFOD2	red												PODXL2	red
OGFOD3	red												POF1B	red
OGFR	red												POFUT1	yellow
OGFRL1	red												POFUT2	red
OGG1	red												POGK	greenyellow
OGN	red												POGLUT1	red
OGT	red												POGLUT2	red
OIT3	red												POGLUT3	red
OLA1	blue												POGZ	greenyellow
OLFM1	red												POL	red
OLFML1	yellow												POLA2	red
OLFML2A	yellow												POLB	red
OLFML2B	red												POLD1	red
OLFML3	yellow												POLD2	red
OMA1	red												POLD3	red
OOEP	red												POLD4	red
OOG1	red												POLDIP2	blue
OOG3	red												POLDIP3	greenyellow
OPA1	yellow												POLE	red
OPA3	red												POLE2	red
OPCML	yellow												POLE3	red
OPHN1	red												POLE4	red
OPLAH	red												POLG	red
OPN3	red												POLH	red
OPN4	red												POLI	red
OPN5	red												POLK	red
OPRK1	blue												POLL	blue
OPTN	magenta												POLM	tan
OR10J3	red												POLR1A	greenyellow
OR10Z1	red												POLR1B	greenyellow
OR14J1	red												POLR1D	red
OR52D1	red												POLR1E	blue
OR52P1P	red												POLR1F	red
OR6C4	blue												POLR1G	red
OR8B4	red												POLR2A	greenyellow
ORAI1	red												POLR2B	red
ORAI2	red												POLR2C	red
ORAI3	red												POLR2E	red
ORC2	red												POLR2M	red
ORC3	red												POLR3A	red
ORC4	red												POLR3B	red
ORC5	red												POLR3C	red
ORC6	red												POLR3D	red
ORMDL1	brown												POLR3E	red
ORMDL2	blue												POLR3F	red
ORMDL3	red												POLR3G	red
OS9	red												POLR3GL	red
OSBP	greenyellow												POLR3K	blue
OSBP2	red												POLRMT	greenyellow
OSBPL10	tan												POM121	greenyellow
OSBPL11	greenyellow												POMGNT1	red
OSBPL1A	red												POMGNT2	red
OSBPL2	red												POMK	red
OSBPL3	red												POMT1	red
OSBPL5	red												POMT2	red
OSBPL6	red												PON1	red
OSBPL7	red												PON2	blue
OSBPL8	red												PON3	blue
OSBPL9	blue												POP1	blue
OSCAR	red												POP4	red
OSCP1	blue												POR	tan
OSER1	tan												PORCN	red
OSGEP	red												POSTN	yellow
OSGEPL1	blue												POT1	blue
OSGIN1	red												POU2F1	red
OSGIN2	tan												POU3F3	red
OSMR	tan												POU6F1	red
OSR1	red												PPA1	red
OSR2	red												PPAN	red
OSTC	brown												PPARA	red
OSTF1	red												PPARD	red
OSTM1	red												PPARGC1A	purple
OTOG	red												PPARGC1B	greenyellow
OTUB1	brown												PPAT	red
OTUB2	red												PPCDC	red
OTUD1	red												PPCS	red
OTUD3	greenyellow												PPFIA1	greenyellow
OTUD5	red												PPFIA3	red
OTUD6B	red												PPFIBP1	greenyellow
OTUD7B	greenyellow												PPFIBP2	red
OTULIN	red												PPHLN1	red
OTULINL	red												PPIB	blue
OVCA2	red												PPID	blue
OVOL1	red												PPIF	blue
OVOL2	red												PPIG	red
OXA1L	red												PPIL1	blue
OXCT1	blue												PPIL2	red
OXGR1	red												PPIL3	blue
OXLD1	brown												PPIL4	red
OXNAD1	brown												PPIP5K1	red
OXR1	red												PPIP5K2	red
OXSM	blue												PPL	greenyellow
OXSR1	greenyellow												PPM1A	red
P2RX1	red												PPM1B	red
P2RX2	red												PPM1D	red
P2RX4	red												PPM1E	red
P2RX6	red												PPM1F	greenyellow
P2RX7	red												PPM1G	red
P2RY1	red												PPM1H	red
P2RY14	red												PPM1K	red
P2RY2	greenyellow												PPM1L	red
P33MONOX	blue												PPM1M	blue
P3H1	red												PPME1	red
P3H2	greenyellow												PPOX	blue
P3H3	red												PPP1R10	red
P4HA1	red												PPP1R11	red
P4HA2	tan												PPP1R12A	greenyellow
P4HB	blue												PPP1R12C	tan
P4HTM	blue												PPP1R13B	greenyellow
PA2G4	red												PPP1R14A	red
PABPC1	red												PPP1R15A	tan
PABPC4	red												PPP1R15B	greenyellow
PABPN1	brown												PPP1R16B	greenyellow
PACC1	blue												PPP1R18	greenyellow
PACRG	red												PPP1R1A	red
PACRGL	red												PPP1R2	red
PACS1	greenyellow												PPP1R21	red
PACS2	greenyellow												PPP1R26	red
PACSIN2	greenyellow												PPP1R32	red
PACSIN3	tan												PPP1R35	red
PADI2	red												PPP1R36	tan
PAF1	red												PPP1R37	greenyellow
PAFAH1B1	tan												PPP1R3B	red
PAFAH1B2	red												PPP1R3C	red
PAFAH1B3	brown												PPP1R3E	red
PAFAH2	yellow												PPP1R3F	red
PAG1	red												PPP1R3G	red
PAGR1	red												PPP1R42	blue
PAH	blue												PPP1R7	red
PAICS	red												PPP1R8	red
PAIP1	brown												PPP1R9B	red
PAIP2	turquoise												PPP2R1A	red
PAIP2B	red												PPP2R1B	red
PAK1	tan												PPP2R2A	red
PAK1IP1	red												PPP2R2B	red
PAK2	greenyellow												PPP2R2C	red
PAK4	red												PPP2R2D	tan
PAK6	red												PPP2R3A	red
PALB2	red												PPP2R3C	blue
PALLD	red												PPP2R5A	red
PALM	red												PPP2R5B	red
PALM2	yellow												PPP2R5C	red
PALM3	red												PPP2R5D	greenyellow
PALMD	black												PPP2R5E	red
PAM	red												PPP3CB	red
PAM16	brown												PPP3CC	red
PAMR1	red												PPP3R1	red
PAN2	greenyellow												PPP4R1	red
PAN3	tan												PPP4R2	tan
PANK1	magenta												PPP4R3B	red
PANK2	turquoise												PPP4R4	red
PANK3	red												PPP5C	red
PANK4	red												PPP6R1	greenyellow
PANX1	red												PPP6R2	red
PANX2	red												PPP6R3	greenyellow
PAOX	red												PPRC1	greenyellow
PAPLN	greenyellow												PPT1	blue
PAPOLA	red												PPT2	red
PAPOLB	red												PPTC7	magenta
PAPOLG	red												PPWD1	blue
PAPPA	purple												PQBP1	red
PAPPA2	red												PRAG1	red
PAPSS1	red												PRAMEF7	red
PAQR3	red												PRAP1	red
PAQR4	tan												PRCC	red
PAQR5	blue												PRCP	blue
PAQR6	red												PRDM1	red
PAQR7	red												PRDM10	greenyellow
PAQR8	tan												PRDM15	red
PAQR9	yellow												PRDM16	greenyellow
PARD3	greenyellow												PRDM2	greenyellow
PARD3B	red												PRDM4	greenyellow
PARD6A	red												PRDM5	blue
PARD6B	red												PRDM9	red
PARD6G	red												PRDX5	blue
PARG	red												PRDX6	tan
PARK7	red												PREB	tan
PARL	brown												PRELID1	blue
PARM1	greenyellow												PRELP	red
PARN	red												PREP	red
PARP1	red												PREPL	red
PARP10	yellow												PREX2	purple
PARP11	red												PRICKLE1	red
PARP12	red												PRICKLE2	red
PARP14	red												PRICKLE3	red
PARP16	red												PRICKLE4	red
PARP2	blue												PRIM1	blue
PARP3	red												PRIM2	red
PARP4	greenyellow												PRIMA1	red
PARP6	red												PRIMPOL	red
PARP8	red												PRKAA1	tan
PARP9	yellow												PRKAB1	red
PARPBP	red												PRKAB2	greenyellow
PARS2	red												PRKACB	red
PARVA	greenyellow												PRKAG2	red
PARVB	greenyellow												PRKAR1A	red
PASK	red												PRKAR1B	red
PATE2	red												PRKAR2A	greenyellow
PATJ	yellow												PRKAR2B	blue
PATL1	tan												PRKCA	yellow
PATZ1	tan												PRKCD	red
PAWR	red												PRKCE	greenyellow
PAX2	greenyellow												PRKCH	greenyellow
PAX8	greenyellow												PRKCI	greenyellow
PAXBP1	red												PRKCQ	red
PAXIP1	greenyellow												PRKCSH	yellow
PAXX	brown												PRKCZ	red
PBDC1	blue												PRKD1	red
PBK	red												PRKD2	red
PBLD	red												PRKD3	red
PBLD2	red												PRKDC	red
PBRM1	red												PRKG1	red
PBX1	red												PRKN	red
PBX2	red												PRKRA	red
PBX3	red												PRKRIP1	red
PBX4	red												PRKX	greenyellow
PBXIP1	greenyellow												PRLR	red
PC	blue												PRMT2	blue
PCARE	red												PRMT3	red
PCBD1	brown												PRMT5	red
PCBD2	blue												PRMT7	blue
PCBP1	red												PRMT9	red
PCBP2	red												PRNP	red
PCBP3	tan												PROB1	red
PCBP4	red												PROBABLE PEPTIDE CHAIN RELEASE FACTOR C12ORF65 HOMOLOG%2C MITOCHONDRIAL (MUS MUSCULUS)	red
PCCA	blue												PROC	red
PCCB	red												PROCA1	red
PCDH1	greenyellow												PRODH	tan
PCDH12	yellow												PRODH2	blue
PCDH17	red												PROM1	red
PCDH18	red												PROM2	greenyellow
PCDH7	red												PRORP	blue
PCDHB1	red												PROS1	red
PCDHGA11	red												PROSER1	greenyellow
PCDHGB7	red												PROSER2	greenyellow
PCDHGC3	red												PROSER3	red
PCED1A	brown												PROTEIN C12ORF4 HOMOLOG (RATTUS NORVEGICUS)	red
PCED1B	red												PROTEIN C19ORF12 HOMOLOG (MUS MUSCULUS)	red
PCF11	red												PROTEIN C3ORF33 HOMOLOG (MUS MUSCULUS)	red
PCGF1	red												PROTEIN CXORF21 HOMOLOG (MUS MUSCULUS)	blue
PCGF2	greenyellow												PROTEIN NJMU-R1 (MUS MUSCULUS)	red
PCGF3	greenyellow												PROX1	greenyellow
PCGF5	red												PROX2	red
PCGF6	red												PROZ	blue
PCID2	red												PRPF18	red
PCIF1	greenyellow												PRPF19	blue
PCK1	magenta												PRPF3	red
PCK2	red												PRPF31	red
PCLAF	red												PRPF38A	red
PCLO	red												PRPF38B	red
PCM1	red												PRPF39	red
PCMT1	red												PRPF4	red
PCMTD1	red												PRPF40B	red
PCMTD2	red												PRPF4B	red
PCNA	brown												PRPF6	red
PCNP	brown												PRPF8	greenyellow
PCNX1	red												PRPH	red
PCNX3	red												PRPS1	blue
PCNX4	red												PRPSAP1	red
PCOLCE	red												PRPSAP2	blue
PCOLCE2	blue												PRR12	greenyellow
PCP4L1	red												PRR13	red
PCSK5	red												PRR14	tan
PCSK6	greenyellow												PRR14L	purple
PCSK7	red												PRR15	red
PCSK9	red												PRR22	red
PCTP	red												PRR29	red
PCYOX1	red												PRR3	red
PCYOX1L	red												PRR30	purple
PCYT1A	greenyellow												PRR35	red
PCYT2	red												PRR5	blue
PDCD10	brown												PRR5L	red
PDCD11	red												PRR7	red
PDCD2	turquoise												PRRC1	red
PDCD2L	brown												PRRC2A	greenyellow
PDCD4	red												PRRC2B	greenyellow
PDCD5	brown												PRRC2C	purple
PDCD6	brown												PRRG1	red
PDCD6IP	red												PRRG3	red
PDCD7	red												PRRT1B	greenyellow
PDCL	red												PRRT3	red
PDCL3	red												PRRT4	red
PDE10A	greenyellow												PRSS16	greenyellow
PDE12	red												PRSS22	red
PDE1A	red												PRSS23	tan
PDE1B	red												PRSS27	red
PDE1C	red												PRSS36	red
PDE2A	greenyellow												PRSS48	red
PDE3A	red												PRSS53	red
PDE3B	red												PRUNE1	red
PDE4A	red												PRUNE2	red
PDE4B	red												PRX	red
PDE4C	greenyellow												PRXL2A	blue
PDE4D	purple												PRXL2B	blue
PDE4DIP	greenyellow												PRXL2C	red
PDE5A	red												PSAP	red
PDE6A	red												PSAT1	red
PDE6D	red												PSD	red
PDE7A	tan												PSD3	purple
PDE7B	yellow												PSD4	greenyellow
PDE8A	red												PSEN1	blue
PDE8B	red												PSEN2	red
PDE9A	red												PSIP1	red
PDGFA	red												PSKH1	greenyellow
PDGFC	red												PSMA4	blue
PDGFRA	greenyellow												PSMB10	red
PDGFRB	greenyellow												PSMB8	red
PDGFRL	red												PSMB9	red
PDHA1	red												PSMC3	blue
PDHB	brown												PSMC3IP	red
PDHX	red												PSMD10	blue
PDIA3	blue												PSMD14	blue
PDIA4	red												PSMD2	blue
PDIA5	pink												PSMD3	red
PDIA6	blue												PSMD7	red
PDIK1L	red												PSMD9	red
PDILT	tan												PSME1	red
PDK1	red												PSME3	red
PDK2	red												PSME3IP1	red
PDK3	red												PSME4	purple
PDK4	magenta												PSMF1	tan
PDLIM1	red												PSMG3	red
PDLIM2	red												PSPC1	red
PDLIM3	red												PSTPIP2	red
PDLIM4	red												PTAR1	purple
PDLIM5	red												PTBP1	red
PDLIM7	red												PTBP2	red
PDP1	tan												PTBP3	purple
PDP2	red												PTCD2	blue
PDPK1	purple												PTCD3	blue
PDPN	red												PTCH1	greenyellow
PDPR	purple												PTCH2	red
PDRG1	red												PTDSS1	blue
PDS5A	purple												PTDSS2	pink
PDS5B	red												PTEN	red
PDSS1	blue												PTER	blue
PDSS2	blue												PTGDRL	red
PDXDC1	red												PTGDS	tan
PDXK	red												PTGER1	greenyellow
PDXP	red												PTGER2	red
PDZD11	blue												PTGER3	red
PDZD2	greenyellow												PTGER4	red
PDZD3	blue												PTGES	red
PDZD4	red												PTGES2	red
PDZD8	purple												PTGFR	red
PDZD9	red												PTGFRN	yellow
PDZK1	blue												PTGIS	red
PDZK1IP1	red												PTGR1	blue
PDZRN3	red												PTGR2	red
PEA15	red												PTGS1	greenyellow
PEAK1	purple												PTGS2	tan
PEAR1	red												PTH1R	blue
PEBP1	brown												PTHLH	tan
PECAM1	greenyellow												PTK2	red
PECR	red												PTK2B	red
PEF1	tan												PTK6	red
PEG10	red												PTK7	greenyellow
PEG3	greenyellow												PTMA	red
PELI1	tan												PTMS	blue
PELI2	tan												PTN	yellow
PELO	red												PTP4A1	red
PELP1	red												PTP4A2	red
PEMT	red												PTP4A3	red
PENK	red												PTPA	red
PEPD	blue												PTPN1	greenyellow
PER1	tan												PTPN11	greenyellow
PER2	tan												PTPN12	tan
PER3	red												PTPN13	red
PERM1	red												PTPN14	greenyellow
PERP	red												PTPN18	red
PES1	red												PTPN2	red
PEX1	red												PTPN21	greenyellow
PEX10	blue												PTPN22	red
PEX11A	pink												PTPN23	greenyellow
PEX11B	red												PTPN3	greenyellow
PEX11G	blue												PTPN4	purple
PEX12	blue												PTPN6	red
PEX13	red												PTPN9	red
PEX14	red												PTPRA	red
PEX16	brown												PTPRB	greenyellow
PEX19	red												PTPRC	red
PEX2	blue												PTPRD	red
PEX26	red												PTPRE	red
PEX3	blue												PTPRF	greenyellow
PEX5	red												PTPRG	red
PEX6	blue												PTPRH	red
PEX7	red												PTPRJ	greenyellow
PF4	red												PTPRK	red
PFAS	red												PTPRM	red
PFDN1	red												PTPRN	yellow
PFDN2	brown												PTPRO	red
PFDN4	brown												PTPRR	red
PFDN5	brown												PTPRS	tan
PFDN6	brown												PTPRU	greenyellow
PFKFB1	red												PTPRV	red
PFKFB2	red												PTS	blue
PFKFB3	greenyellow												PTTG1IP	red
PFKFB4	magenta												PUDP	blue
PFKL	red												PUF60	red
PFKM	red												PUM1	tan
PFKP	red												PUM2	purple
PFN1	brown												PUM3	red
PFN2	blue												PURA	red
PFN4	red												PURB	purple
PGAM2	red												PURG	red
PGAM5	red												PUS10	red
PGAP1	red												PUS3	red
PGAP2	red												PUS7	red
PGAP3	red												PUS7L	red
PGBD5	red												PUSL1	red
PGD	red												PUTATIVE UDP-GLCNAC	blue
PGGHG	blue												PUTATIVE UNCHARACTERIZED PROTEIN C19ORF81 HOMOLOG (MUS MUSCULUS)	red
PGGT1B	red												PUTATIVE UNCHARACTERIZED PROTEIN ENSP00000382790 (HOMO SAPIENS)	blue
PGK1	blue												PVR	tan
PGLS	brown												PVRIG	tan
PGLYRP1	red												PWP2	red
PGM1	red												PWWP2A	tan
PGM2	red												PWWP2B	red
PGM3	blue												PWWP3A	red
PGM5	red												PWWP3B	red
PGP	red												PXDC1	red
PGPEP1	blue												PXDN	yellow
PGPEP1L	red												PXK	tan
PGRMC2	red												PXMP2	blue
PGS1	red												PXMP4	pink
PGY2	red												PXN	greenyellow
PHACTR1	red												PXYLP1	red
PHACTR2	red												PYCARD	blue
PHACTR4	greenyellow												PYCR1	red
PHAX	blue												PYCR2	red
PHB	blue												PYCR3	blue
PHB2	brown												PYGB	red
PHC1	tan												PYGM	red
PHC2	tan												PYGO1	red
PHC3	purple												PYGO2	red
PHETA1	red												PYROXD1	red
PHF1	tan												PYROXD2	blue
PHF10	red												PYURF	blue
PHF12	tan												PZP	red
PHF13	red												QARS1	red
PHF14	blue												QKI	tan
PHF19	red												QPCT	red
PHF2	greenyellow												QPCTL	red
PHF20	tan												QPRT	blue
PHF20L1	red												QRFPR	red
PHF21A	red												QRICH1	red
PHF21B	red												QRSL1	red
PHF23	red												QSOX2	red
PHF3	tan												QTRT1	red
PHF5A	brown												QTRT2	red
PHF6	red												QUEUOSINE SALVAGE PROTEIN (BOS TAURUS)	blue
PHF7	red												R3HCC1	red
PHF8	greenyellow												R3HCC1L	red
PHGDH	blue												R3HDM1	greenyellow
PHIP	purple												R3HDM2	red
PHKA1	red												RAB10	red
PHKA2	tan												RAB11B	blue
PHKB	yellow												RAB11FIP1	greenyellow
PHKG2	brown												RAB11FIP2	red
PHLDA1	red												RAB11FIP3	red
PHLDA3	black												RAB11FIP4	greenyellow
PHLDB1	greenyellow												RAB11FIP5	greenyellow
PHLDB2	red												RAB12	red
PHLPP1	greenyellow												RAB13	red
PHLPP2	greenyellow												RAB14	red
PHOSPHO2	brown												RAB15	greenyellow
PHPT1	brown												RAB17	red
PHRF1	greenyellow												RAB18	red
PHTF1	red												RAB19	red
PHTF2	red												RAB1A	blue
PHYH	red												RAB1C	blue
PHYHD1	red												RAB20	red
PHYHIP	red												RAB22A	red
PHYHIPL	red												RAB23	red
PHYKPL	red												RAB25	red
PI16	black												RAB27A	red
PI4K2A	greenyellow												RAB28	blue
PI4K2B	red												RAB29	blue
PI4KA	red												RAB2B	red
PI4KB	red												RAB30	red
PIAS1	red												RAB32	red
PIAS2	tan												RAB33B	tan
PIAS3	greenyellow												RAB34	blue
PIAS4	red												RAB35	greenyellow
PIBF1	red												RAB3A	red
PICALM	turquoise												RAB3D	greenyellow
PICK1	red												RAB3GAP1	red
PID1	red												RAB3GAP2	greenyellow
PIDD1	red												RAB3IL1	blue
PIEZO1	greenyellow												RAB3IP	red
PIEZO2	red												RAB40B	blue
PIGA	red												RAB40C	red
PIGB	red												RAB44	red
PIGBOS1	brown												RAB4A	blue
PIGC	brown												RAB4B	red
PIGF	red												RAB5A	red
PIGG	yellow												RAB5B	greenyellow
PIGH	red												RAB5C	blue
PIGK	blue												RAB7A	red
PIGL	red												RAB8A	red
PIGM	greenyellow												RAB8B	red
PIGN	red												RABEP1	red
PIGO	red												RABEP2	red
PIGP	brown												RABEPK	red
PIGQ	yellow												RABGAP1	red
PIGR	red												RABGAP1L	red
PIGS	red												RABGEF1	greenyellow
PIGT	yellow												RABGGTA	red
PIGU	blue												RABGGTB	red
PIGV	red												RABL2	red
PIGW	brown												RABL3	red
PIGX	red												RABL6	red
PIGZ	red												RAC2	red
PIH1D1	brown												RAC3	red
PIH1D2	brown												RACGAP1	red
PIK3C2A	purple												RAD1	red
PIK3C2G	red												RAD17	red
PIK3C3	red												RAD18	red
PIK3CA	purple												RAD21	red
PIK3CB	red												RAD23A	red
PIK3CD	greenyellow												RAD50	red
PIK3CG	red												RAD51B	red
PIK3IP1	tan												RAD51D	red
PIK3R1	greenyellow												RAD52	red
PIK3R2	red												RAD54B	red
PIK3R3	greenyellow												RAD54L	red
PIK3R4	red												RAD54L2	red
PIK3R5	red												RAD9A	red
PIK3R6	red												RAD9B	red
PIKFYVE	purple												RADIL	red
PIM1	tan												RAF1	tan
PIM2	red												RAI1	greenyellow
PIM3	tan												RAI14	tan
PIMREG	red												RAI2	red
PIN1	brown												RALA	blue
PIN4	red												RALBP1	red
PINK1	tan												RALGAPA1	purple
PINX1	red												RALGAPA2	greenyellow
PIP4K2A	red												RALGAPB	purple
PIP4K2B	greenyellow												RALGDS	red
PIP4K2C	red												RALGPS1	red
PIP4P1	red												RALGPS2	red
PIP4P2	red												RALY	red
PIP5K1A	greenyellow												RAMP2	red
PIP5K1B	red												RAMP3	red
PIP5K1C	greenyellow												RANBP10	greenyellow
PIPOX	blue												RANBP2	purple
PIR	red												RANBP3	red
PISD	red												RANBP3L	red
PITHD1	red												RANBP6	red
PITPNA	red												RANBP9	tan
PITPNB	red												RANGAP1	red
PITPNC1	red												RAP1GAP	red
PITPNM1	greenyellow												RAP1GAP2	greenyellow
PITPNM2	greenyellow												RAP1GDS1	red
PITPNM3	red												RAP2B	red
PITRM1	red												RAP2C	red
PITX1	red												RAPGEF1	greenyellow
PIWIL2	red												RAPGEF2	greenyellow
PJA1	blue												RAPGEF3	tan
PJA2	red												RAPGEF4	greenyellow
PKD1	greenyellow												RAPGEF5	greenyellow
PKD1L1	red												RAPGEF6	purple
PKD2	red												RAPGEFL1	red
PKD2L2	red												RAPH1	purple
PKDCC	red												RAPSN	red
PKDREJ	blue												RARA	red
PKHD1	purple												RARB	red
PKIA	red												RARG	red
PKIG	blue												RARRES2	blue
PKLR	pink												RARS1	red
PKM	red												RARS2	blue
PKMYT1	tan												RASA1	red
PKN1	tan												RASA2	red
PKN2	purple												RASA3	red
PKN3	red												RASA4	tan
PKNOX1	red												RASAL2	purple
PKNOX2	red												RASAL3	red
PKP2	red												RASD1	greenyellow
PKP4	red												RASD2	red
PLA1A	tan												RASEF	red
PLA2G12A	red												RASGEF1B	tan
PLA2G15	red												RASGEF1C	pink
PLA2G2C	blue												RASGRF1	red
PLA2G3	red												RASGRF2	red
PLA2G4A	red												RASGRP2	red
PLA2G4B	red												RASGRP3	red
PLA2G4F	red												RASIP1	red
PLA2G5	blue												RASL10B	yellow
PLA2G6	red												RASL11A	red
PLA2G7	red												RASL11B	red
PLA2R1	red												RASL12	red
PLAA	red												RASSF1	tan
PLAAT3	brown												RASSF2	greenyellow
PLAC8	blue												RASSF3	red
PLAG1	red												RASSF4	red
PLAGL1	greenyellow												RASSF5	red
PLAGL2	red												RASSF6	magenta
PLAT	tan												RASSF7	red
PLAU	red												RASSF8	greenyellow
PLAUR	tan												RASSF9	red
PLBD1	red												RAVER1	greenyellow
PLCB1	yellow												RAVER2	red
PLCB2	red												RB1	red
PLCB3	greenyellow												RB1CC1	red
PLCB4	red												RBAK	red
PLCD1	tan												RBBP5	red
PLCD3	red												RBBP6	tan
PLCD4	red												RBBP8	red
PLCE1	red												RBCK1	red
PLCG1	tan												RBFA	blue
PLCG2	red												RBFOX2	greenyellow
PLCH1	red												RBL2	purple
PLCH2	red												RBM10	red
PLCL1	red												RBM12	greenyellow
PLCL2	red												RBM12B1	red
PLCXD2	red												RBM14	red
PLD1	yellow												RBM15	tan
PLD2	red												RBM15B	red
PLD3	red												RBM17	red
PLD4	red												RBM18	red
PLD5	tan												RBM19	red
PLD6	red												RBM22	red
PLEC	red												RBM25	red
PLEKHA1	red												RBM26	red
PLEKHA2	tan												RBM27	tan
PLEKHA3	turquoise												RBM28	red
PLEKHA4	red												RBM3	tan
PLEKHA5	red												RBM33	greenyellow
PLEKHA6	greenyellow												RBM34	red
PLEKHA7	red												RBM38	tan
PLEKHA8	red												RBM39	red
PLEKHB1	brown												RBM4	red
PLEKHB2	yellow												RBM41	red
PLEKHD1	red												RBM42	red
PLEKHF1	red												RBM43	red
PLEKHF2	red												RBM45	red
PLEKHG1	greenyellow												RBM46	red
PLEKHG2	tan												RBM47	greenyellow
PLEKHG3	greenyellow												RBM48	red
PLEKHG5	red												RBM4B	red
PLEKHG6	red												RBM5	red
PLEKHH1	blue												RBM6	tan
PLEKHH2	greenyellow												RBM7	red
PLEKHH3	red												RBMS1	greenyellow
PLEKHJ1	red												RBMS2	red
PLEKHM1	greenyellow												RBMX	red
PLEKHM2	greenyellow												RBMX2	red
PLEKHM3	red												RBP1	red
PLEKHN1	red												RBP2	blue
PLEKHO2	greenyellow												RBP4	red
PLET1	red												RBPJ	greenyellow
PLG	tan												RBPMS	red
PLGRKT	blue												RBPMS2	red
PLIN1	black												RBSN	red
PLIN2	pink												RC3H1	purple
PLIN3	red												RC3H2	tan
PLIN4	black												RCAN1	red
PLIN5	black												RCAN2	red
PLK1	red												RCAN3	greenyellow
PLK2	magenta												RCBTB1	red
PLK3	tan												RCBTB2	red
PLLP	blue												RCC1	red
PLN	red												RCC1L	red
PLOD1	red												RCC2	red
PLOD2	red												RCCD1	red
PLOD3	tan												RCE1	red
PLP1	red												RCL1	red
PLP2	red												RCN2	red
PLPBP	blue												RCN3	red
PLPP1	red												RCOR1	red
PLPP2	red												RCOR2	red
PLPP3	greenyellow												RCOR3	greenyellow
PLPP5	red												RCSD1	red
PLPP6	red												RDH10	red
PLPP7	red												RDH11	red
PLPPR1	blue												RDH12	red
PLPPR4	red												RDH13	red
PLRG1	red												RDH14	red
PLS1	blue												RDH16	red
PLS3	red												RDH5	blue
PLSCR1	blue												RDH7	red
PLSCR2	red												RDM1	red
PLSCR3	red												RDX	red
PLSCR4	red												RECQL	red
PLTP	yellow												RECQL5	red
PLVAP	tan												REEP3	red
PLXNA1	greenyellow												REEP4	red
PLXNA2	greenyellow												REEP5	red
PLXNA3	greenyellow												REL	purple
PLXNA4	yellow												RELA	red
PLXNB1	greenyellow												RELB	red
PLXNB2	greenyellow												RELCH	red
PLXND1	red												RELL1	greenyellow
PM20D1	red												RELL2	red
PM20D2	red												RELN	red
PMEPA1	red												REM1	red
PMF1	red												REN1	magenta
PML	greenyellow												REPIN1	red
PMM1	red												REPS1	red
PMM2	blue												REPS2	red
PMP22	red												RER1	blue
PMPCA	blue												RERE	greenyellow
PMPCB	brown												RERG	red
PMS1	brown												RERGL	red
PMS2	red												RESF1	purple
PNAS-138	red												REST	tan
PNCK	red												RET	red
PNISR	red												RETREG1	tan
PNKD	brown												RETREG2	greenyellow
PNKP	red												RETREG3	red
PNLDC1	red												RETSAT	pink
PNLIP	blue												REV1	red
PNLIPRP2	red												REV3L	purple
PNN	red												REXO1	red
PNO1	brown												REXO2	blue
PNP	red												REXO4	red
PNPLA2	tan												REXO5	red
PNPLA3	red												RFC1	red
PNPLA6	greenyellow												RFC2	blue
PNPLA7	tan												RFC3	red
PNPLA8	red												RFC4	red
PNPO	blue												RFC5	red
PNPT1	brown												RFFL	red
PNRC1	tan												RFK	blue
PNRC2	red												RFLNB	greenyellow
POC1A	tan												RFNG	red
POC1B	red												RFT1	blue
POC5	red												RFTN1	red
PODN	red												RFTN2	red
PODXL2	red												RFWD3	red
POF1B	red												RFX1	red
POFUT1	yellow												RFX2	red
POFUT2	red												RFX3	purple
POGK	greenyellow												RFX5	red
POGLUT1	red												RFX7	purple
POGLUT2	red												RFXANK	red
POGLUT3	red												RFXAP	red
POGZ	greenyellow												RGL1	red
POL	red												RGL2	red
POLA1	brown												RGL3	red
POLA2	red												RGMA	red
POLB	red												RGMB	tan
POLD1	red												RGN	blue
POLD2	red												RGP1	greenyellow
POLD3	red												RGS10	blue
POLD4	red												RGS11	red
POLDIP2	blue												RGS12	red
POLDIP3	greenyellow												RGS16	red
POLE	red												RGS19	red
POLE2	red												RGS2	tan
POLE3	red												RGS22	red
POLE4	red												RGS3	greenyellow
POLG	red												RGS4	red
POLG2	brown												RGS5	greenyellow
POLH	red												RGS6	red
POLI	red												RHBDD1	red
POLK	red												RHBDD2	red
POLL	blue												RHBDD3	red
POLM	tan												RHBDF1	tan
POLR1A	greenyellow												RHBDF2	tan
POLR1B	greenyellow												RHBDL1	red
POLR1C	brown												RHBG	blue
POLR1D	red												RHCG	red
POLR1E	blue												RHNO1	red
POLR1F	red												RHOBTB1	red
POLR1G	red												RHOBTB2	greenyellow
POLR1H	brown												RHOBTB3	red
POLR2A	greenyellow												RHOD	red
POLR2B	red												RHOF	greenyellow
POLR2C	red												RHOG	red
POLR2D	turquoise												RHOJ	red
POLR2E	red												RHOQ	red
POLR2F	brown												RHOT1	red
POLR2G	brown												RHOT2	red
POLR2H	brown												RHOU	red
POLR2J	brown												RHPN1	tan
POLR2K	brown												RHPN2	red
POLR2L	brown												RIC1	purple
POLR2M	red												RIC3	red
POLR3A	red												RIC8A	tan
POLR3B	red												RIC8B	red
POLR3C	red												RICTOR	purple
POLR3D	red												RIF1	purple
POLR3E	red												RILPL1	tan
POLR3F	red												RILPL2	red
POLR3G	red												RIMKLA	red
POLR3GL	red												RIMKLB	red
POLR3H	brown												RIN2	red
POLR3K	blue												RIN3	red
POLRMT	greenyellow												RINT1	pink
POM121	greenyellow												RIOK1	red
POMGNT1	red												RIOK2	red
POMGNT2	red												RIOK3	red
POMK	red												RIOX1	red
POMP	brown												RIOX2	red
POMT1	red												RIPK1	greenyellow
POMT2	red												RIPK2	red
PON1	red												RIPK3	blue
PON2	blue												RIPK4	greenyellow
PON3	blue												RIPOR1	greenyellow
POP1	blue												RIPOR2	red
POP4	red												RIPOR3	red
POP5	brown												RIPPLY1	tan
POP7	brown												RIT1	red
POR	tan												RITA1	red
PORCN	red												RLBP1	red
POSTN	yellow												RLF	tan
POT1	blue												RLIM	purple
POU2F1	red												RMC1	tan
POU3F3	red												RMDN2	red
POU6F1	red												RMDN3	red
PP2D1	brown												RMND1	blue
PPA1	red												RMND5A	red
PPA2	brown												RMND5B	red
PPAN	red												RNASE4	red
PPARA	red												RNASEH1	red
PPARD	red												RNASEH2A	red
PPARG	black												RNASEH2B	blue
PPARGC1A	purple												RNASEL	red
PPARGC1B	greenyellow												RNASET2B	blue
PPAT	red												RND1	red
PPCDC	red												RND2	red
PPCS	red												RND3	red
PPDPF	brown												RNF10	red
PPFIA1	greenyellow												RNF111	greenyellow
PPFIA3	red												RNF114	greenyellow
PPFIBP1	greenyellow												RNF115	tan
PPFIBP2	red												RNF121	red
PPHLN1	red												RNF122	red
PPIA	brown												RNF123	greenyellow
PPIB	blue												RNF125	red
PPIC	brown												RNF126	red
PPID	blue												RNF128	red
PPIE	brown												RNF130	red
PPIF	blue												RNF135	red
PPIG	red												RNF138	red
PPIH	brown												RNF139	red
PPIL1	blue												RNF14	red
PPIL2	red												RNF141	red
PPIL3	blue												RNF144A	red
PPIL4	red												RNF144B	red
PPIP5K1	red												RNF145	red
PPIP5K2	red												RNF146	tan
PPL	greenyellow												RNF149	red
PPM1A	red												RNF150	red
PPM1B	red												RNF152	tan
PPM1D	red												RNF157	red
PPM1E	red												RNF166	red
PPM1F	greenyellow												RNF168	red
PPM1G	red												RNF169	greenyellow
PPM1H	red												RNF170	blue
PPM1K	red												RNF180	red
PPM1L	red												RNF181	blue
PPM1M	blue												RNF183	red
PPME1	red												RNF185	tan
PPOX	blue												RNF186	red
PPP1CA	brown												RNF187	red
PPP1CB	turquoise												RNF19A	red
PPP1R10	red												RNF19B	tan
PPP1R11	red												RNF2	red
PPP1R12A	greenyellow												RNF20	red
PPP1R12C	tan												RNF207	red
PPP1R13B	greenyellow												RNF208	red
PPP1R14A	red												RNF212	red
PPP1R14B	brown												RNF212B	blue
PPP1R15A	tan												RNF213	yellow
PPP1R15B	greenyellow												RNF214	red
PPP1R16B	greenyellow												RNF215	red
PPP1R18	greenyellow												RNF216	greenyellow
PPP1R1A	red												RNF217	red
PPP1R2	red												RNF220	red
PPP1R21	red												RNF223	red
PPP1R26	red												RNF227	red
PPP1R32	red												RNF24	red
PPP1R35	red												RNF25	red
PPP1R36	tan												RNF26	red
PPP1R37	greenyellow												RNF31	tan
PPP1R3B	red												RNF32	red
PPP1R3C	red												RNF38	tan
PPP1R3E	red												RNF4	red
PPP1R3F	red												RNF40	yellow
PPP1R3G	red												RNF41	tan
PPP1R42	blue												RNF43	red
PPP1R7	red												RNF44	greenyellow
PPP1R8	red												RNF6	red
PPP1R9A	green												RNF8	red
PPP1R9B	red												RNFT2	red
PPP2CA	turquoise												RNGTT	red
PPP2R1A	red												RNMT	red
PPP2R1B	red												RNPC3	red
PPP2R2A	red												RNPEP	red
PPP2R2B	red												RNPEPL1	red
PPP2R2C	red												RNPS1	red
PPP2R2D	tan												RO60	purple
PPP2R3A	red												ROBO1	red
PPP2R3C	blue												ROBO2	red
PPP2R5A	red												ROBO3	red
PPP2R5B	red												ROBO4	greenyellow
PPP2R5C	red												ROGDI	red
PPP2R5D	greenyellow												ROM1	red
PPP2R5E	red												ROR2	red
PPP3CA	brown												RORA	purple
PPP3CB	red												RORC	tan
PPP3CC	red												ROS1	blue
PPP3R1	red												RP2	red
PPP4C	brown												RPA1	magenta
PPP4R1	red												RPA2	red
PPP4R2	tan												RPAP1	greenyellow
PPP4R3A	turquoise												RPAP2	red
PPP4R3B	red												RPAP3	red
PPP4R4	red												RPEL1	blue
PPP5C	red												RPF1	red
PPP6C	turquoise												RPF2	red
PPP6R1	greenyellow												RPGR	red
PPP6R2	red												RPGRIP1	red
PPP6R3	greenyellow												RPH3AL	tan
PPRC1	greenyellow												RPIA	red
PPT1	blue												RPL3L	red
PPT2	red												RPL7A	red
PPTC7	magenta												RPL7L1	red
PPWD1	blue												RPN1	blue
PQBP1	red												RPN2	blue
PRADC1	brown												RPP14	red
PRAG1	red												RPP25L	red
PRAMEF7	red												RPP30	blue
PRAP1	red												RPP38	pink
PRCC	red												RPRD1A	red
PRCP	blue												RPRD1B	greenyellow
PRDM1	red												RPRD2	greenyellow
PRDM10	greenyellow												RPRM	red
PRDM15	red												RPS6KA1	red
PRDM16	greenyellow												RPS6KA2	red
PRDM2	greenyellow												RPS6KA3	red
PRDM4	greenyellow												RPS6KA4	red
PRDM5	blue												RPS6KA5	red
PRDM9	red												RPS6KA6	red
PRDX1	brown												RPS6KB2	red
PRDX3	brown												RPS6KC1	blue
PRDX4	brown												RPS6KL1	red
PRDX5	blue												RPTOR	greenyellow
PRDX6	tan												RPUSD1	red
PREB	tan												RPUSD2	red
PRELID1	blue												RPUSD3	tan
PRELID3B	brown												RPUSD4	red
PRELP	red												RRAD	red
PREP	red												RRAGC	red
PREPL	red												RRAGD	tan
PREX2	purple												RRAS	red
PRICKLE1	red												RRBP1	greenyellow
PRICKLE2	red												RREB1	greenyellow
PRICKLE3	red												RRM1	red
PRICKLE4	red												RRM2	red
PRIM1	blue												RRM2B	blue
PRIM2	red												RRN3	red
PRIMA1	red												RRNAD1	red
PRIMPOL	red												RRP1	red
PRKAA1	tan												RRP12	red
PRKAA2	green												RRP1B	greenyellow
PRKAB1	red												RRP36	red
PRKAB2	greenyellow												RRP7A	red
PRKACB	red												RRP8	red
PRKAG1	brown												RRP9	red
PRKAG2	red												RRS1	red
PRKAR1A	red												RSAD1	red
PRKAR1B	red												RSAD2	red
PRKAR2A	greenyellow												RSBN1	red
PRKAR2B	blue												RSBN1L	red
PRKCA	yellow												RSC1A1	greenyellow
PRKCD	red												RSF1	red
PRKCE	greenyellow												RSPH1	red
PRKCH	greenyellow												RSPH3A	red
PRKCI	greenyellow												RSPO1	red
PRKCQ	red												RSPRY1	red
PRKCSH	yellow												RSRC1	red
PRKCZ	red												RSRC2	red
PRKD1	red												RSRP1	red
PRKD2	red												RSU1	red
PRKD3	red												RT1-BB	red
PRKDC	red												RTCB	red
PRKG1	red												RTEL1	red
PRKN	red												RTF1	red
PRKRA	red												RTKN	red
PRKRIP1	red												RTL1	red
PRKX	greenyellow												RTL10	red
PRLR	red												RTL6	red
PRMT1	brown												RTL8A	tan
PRMT2	blue												RTN2	red
PRMT3	red												RTN3	red
PRMT5	red												RTN4	blue
PRMT7	blue												RTN4IP1	blue
PRMT9	red												RTN4R	red
PRNP	red												RTN4RL1	red
PROB1	red												RTN4RL2	red
PROBABLE PEPTIDE CHAIN RELEASE FACTOR C12ORF65 HOMOLOG%2C MITOCHONDRIAL (MUS MUSCULUS)	red												RTP2	yellow
PROC	red												RTP3	red
PROCA1	red												RTP4	red
PRODH	tan												RTTN	red
PRODH2	blue												RUBCN	greenyellow
PROM1	red												RUFY1	red
PROM2	greenyellow												RUFY2	red
PRORP	blue												RUFY3	blue
PRORSD1	brown												RUFY4	red
PROS1	red												RUNDC1	red
PROSER1	greenyellow												RUNDC3A	red
PROSER2	greenyellow												RUNX1T1	red
PROSER3	red												RUNX2	red
PROTEIN C10 (BOS TAURUS)	brown												RUSC1	red
PROTEIN C12ORF4 HOMOLOG (RATTUS NORVEGICUS)	red												RUSC2	greenyellow
PROTEIN C19ORF12 HOMOLOG (MUS MUSCULUS)	red												RUVBL1	blue
PROTEIN C1ORF43 HOMOLOG (BOS TAURUS)	brown												RUVBL2	red
PROTEIN C3ORF33 HOMOLOG (MUS MUSCULUS)	red												RWDD2B	red
PROTEIN CXORF21 HOMOLOG (MUS MUSCULUS)	blue												RWDD3	red
PROTEIN NJMU-R1 (MUS MUSCULUS)	red												RWDD4	red
PROX1	greenyellow												RXFP2	red
PROX2	red												RXRA	greenyellow
PROZ	blue												RXRB	red
PRPF18	red												RXRG	red
PRPF19	blue												RXYLT1	blue
PRPF3	red												RYANODINE RECEPTOR 3 (ORYCTOLAGUS CUNICULUS)	blue
PRPF31	red												RYBP	tan
PRPF38A	red												RYK	red
PRPF38B	red												RYR1	yellow
PRPF39	red												S100A1	blue
PRPF4	red												S100A10	blue
PRPF40A	brown												S100A11	red
PRPF40B	red												S100A16	blue
PRPF4B	red												S100A4	red
PRPF6	red												S100A6	tan
PRPF8	greenyellow												S100A8	red
PRPH	red												S100A9	red
PRPS1	blue												S100G	pink
PRPSAP1	red												S100PBP	tan
PRPSAP2	blue												S1PR1	greenyellow
PRR12	greenyellow												S1PR2	red
PRR13	red												S1PR3	red
PRR14	tan												SAA1	red
PRR14L	purple												SAA3	red
PRR15	red												SAA4	red
PRR22	red												SAAL1	red
PRR29	red												SACM1L	red
PRR3	red												SACS	red
PRR30	purple												SAE1	red
PRR35	red												SAFB	red
PRR5	blue												SAFB2	greenyellow
PRR5L	red												SAG	red
PRR7	red												SALL1	tan
PRRC1	red												SALL2	red
PRRC2A	greenyellow												SALL3	red
PRRC2B	greenyellow												SAMD1	red
PRRC2C	purple												SAMD10	red
PRRG1	red												SAMD11	yellow
PRRG3	red												SAMD4A	greenyellow
PRRT1B	greenyellow												SAMD4B	greenyellow
PRRT3	red												SAMD8	greenyellow
PRRT4	red												SAMD9	red
PRSS16	greenyellow												SAMD9L	red
PRSS22	red												SAMHD1	red
PRSS23	tan												SAP130	greenyellow
PRSS27	red												SAP25	red
PRSS36	red												SAP30BP	red
PRSS48	red												SAP30L	red
PRSS53	red												SAR1A	red
PRUNE1	red												SAR1B	red
PRUNE2	red												SARAF	red
PRX	red												SARDH	red
PRXL2A	blue												SARG	greenyellow
PRXL2B	blue												SARS1	red
PRXL2C	red												SARS2	red
PSAP	red												SART1	greenyellow
PSAT1	red												SART3	greenyellow
PSD	red												SASH1	yellow
PSD3	purple												SASS6	red
PSD4	greenyellow												SAT1	tan
PSEN1	blue												SATB1	red
PSEN2	red												SATB2	red
PSENEN	brown												SAV1	tan
PSIP1	red												SAXO2	red
PSKH1	greenyellow												SAYSD1	red
PSMA1	brown												SBF1	greenyellow
PSMA2	brown												SBK1	red
PSMA3	brown												SBNO1	purple
PSMA4	blue												SBNO2	red
PSMA5	brown												SC5D	red
PSMA6	brown												SCAF1	red
PSMA7	brown												SCAF11	greenyellow
PSMB1	brown												SCAF4	greenyellow
PSMB10	red												SCAF8	red
PSMB2	brown												SCAI	red
PSMB3	brown												SCAMP1	red
PSMB4	brown												SCAMP2	red
PSMB5	brown												SCAMP4	blue
PSMB6	brown												SCAMP5	yellow
PSMB7	brown												SCAP	yellow
PSMB8	red												SCAPER	red
PSMB9	red												SCARA3	greenyellow
PSMC1	turquoise												SCARA5	red
PSMC2	brown												SCARB1	red
PSMC3	blue												SCARB2	greenyellow
PSMC3IP	red												SCARF1	red
PSMC4	brown												SCARF2	red
PSMC5	brown												SCD4	red
PSMC6	brown												SCFD2	red
PSMD1	brown												SCG5	red
PSMD10	blue												SCIN	greenyellow
PSMD11	brown												SCLT1	red
PSMD12	turquoise												SCLY	red
PSMD13	brown												SCMH1	greenyellow
PSMD14	blue												SCML2	red
PSMD2	blue												SCN10A	red
PSMD3	red												SCN1B	red
PSMD4	brown												SCN5A	greenyellow
PSMD5	brown												SCN7A	red
PSMD6	brown												SCN8A	yellow
PSMD7	red												SCNM1	blue
PSMD8	brown												SCNN1A	tan
PSMD9	red												SCNN1B	red
PSME1	red												SCNN1G	blue
PSME2	brown												SCO1	red
PSME3	red												SCO2	red
PSME3IP1	red												SCOC	blue
PSME4	purple												SCP2	red
PSMF1	tan												SCPEP1	red
PSMG1	brown												SCRIB	greenyellow
PSMG2	brown												SCRN2	blue
PSMG3	red												SCRN3	red
PSMG4	brown												SCUBE1	red
PSPC1	red												SCUBE2	red
PSPH	brown												SCUBE3	red
PSTK	brown												SCYL1	red
PSTPIP2	red												SCYL2	red
PTAR1	purple												SCYL3	red
PTBP1	red												SDAD1	red
PTBP2	red												SDC2	blue
PTBP3	purple												SDC3	greenyellow
PTCD2	blue												SDC4	tan
PTCD3	blue												SDCBP	blue
PTCH1	greenyellow												SDCBP2	red
PTCH2	red												SDCCAG8	red
PTDSS1	blue												SDE2	red
PTDSS2	pink												SDF2L1	blue
PTEN	red												SDHAF1	red
PTER	blue												SDHAF2	yellow
PTGDRL	red												SDHAF4	blue
PTGDS	tan												SDHC	blue
PTGER1	greenyellow												SDK1	greenyellow
PTGER2	red												SDR42E1	red
PTGER3	red												SDS	tan
PTGER4	red												SDSL	red
PTGES	red												SEC13	blue
PTGES2	red												SEC14L1	greenyellow
PTGES3	brown												SEC14L2	red
PTGFR	red												SEC16A	greenyellow
PTGFRN	yellow												SEC22A	red
PTGIS	red												SEC22B	red
PTGR1	blue												SEC22C	greenyellow
PTGR2	red												SEC23A	red
PTGS1	greenyellow												SEC23B	red
PTGS2	tan												SEC23IP	red
PTH1R	blue												SEC24A	tan
PTHLH	tan												SEC24B	greenyellow
PTK2	red												SEC24C	red
PTK2B	red												SEC24D	red
PTK6	red												SEC31A	red
PTK7	greenyellow												SEC31B	red
PTMA	red												SEC61A2	greenyellow
PTMS	blue												SEC63	red
PTN	yellow												SECISBP2	red
PTP4A1	red												SECISBP2L	greenyellow
PTP4A2	red												SEH1L	tan
PTP4A3	red												SEL1L	greenyellow
PTPA	red												SEL1L3	red
PTPMT1	brown												SELENBP2	tan
PTPN1	greenyellow												SELENOI	red
PTPN11	greenyellow												SELENON	red
PTPN12	tan												SELENOO	tan
PTPN13	red												SELENOS	red
PTPN14	greenyellow												SELENOT	red
PTPN18	red												SEMA3A	red
PTPN2	red												SEMA3B	red
PTPN21	greenyellow												SEMA3C	red
PTPN22	red												SEMA3D	red
PTPN23	greenyellow												SEMA3E	red
PTPN3	greenyellow												SEMA3F	tan
PTPN4	purple												SEMA3G	red
PTPN6	red												SEMA4A	red
PTPN9	red												SEMA4B	greenyellow
PTPRA	red												SEMA4C	greenyellow
PTPRB	greenyellow												SEMA4D	greenyellow
PTPRC	red												SEMA4F	red
PTPRD	red												SEMA4G	red
PTPRE	red												SEMA5A	red
PTPRF	greenyellow												SEMA5B	red
PTPRG	red												SEMA6A	greenyellow
PTPRH	red												SEMA6B	tan
PTPRJ	greenyellow												SEMA6C	red
PTPRK	red												SEMA6D	greenyellow
PTPRM	red												SEMA7A	greenyellow
PTPRN	yellow												SENP1	red
PTPRO	red												SENP2	red
PTPRR	red												SENP3	red
PTPRS	tan												SENP5	red
PTPRU	greenyellow												SENP6	tan
PTPRV	red												SENP7	red
PTRH1	brown												SEPHS1	red
PTRHD1	brown												SEPHS2	red
PTS	blue												SEPSECS	red
PTTG1IP	red												SEPTIN10	red
PUDP	blue												SEPTIN2	red
PUF60	red												SEPTIN4	red
PUM1	tan												SEPTIN5	red
PUM2	purple												SEPTIN6	red
PUM3	red												SEPTIN8	red
PURA	red												SEPTIN9	greenyellow
PURB	purple												SERAC1	red
PURG	red												SERBP1	red
PUS1	brown												SERF1	blue
PUS10	red												SERGEF	red
PUS3	red												SERHL	red
PUS7	red												SERINC1	red
PUS7L	red												SERINC4	red
PUSL1	red												SERINC5	greenyellow
PUTATIVE UDP-GLCNAC	blue												SERP1	red
PUTATIVE UNCHARACTERIZED PROTEIN C19ORF81 HOMOLOG (MUS MUSCULUS)	red												SERPINA4	red
PUTATIVE UNCHARACTERIZED PROTEIN ENSP00000382790 (HOMO SAPIENS)	blue												SERPINA6	red
PVR	tan												SERPINA7	red
PVRIG	tan												SERPINB8	yellow
PWP1	brown												SERPINB9	red
PWP2	red												SERPINC1	red
PWWP2A	tan												SERPINE1	tan
PWWP2B	red												SERPINE2	red
PWWP3A	red												SERPINF1	blue
PWWP3B	red												SERPINF2	red
PXDC1	red												SERPING1	red
PXDN	yellow												SERPINH1	red
PXK	tan												SERPINI1	red
PXMP2	blue												SERTAD1	red
PXMP4	pink												SERTAD2	greenyellow
PXN	greenyellow												SERTAD3	red
PXYLP1	red												SERTAD4	yellow
PYCARD	blue												SESN1	red
PYCR1	red												SESN2	red
PYCR2	red												SESN3	red
PYCR3	blue												SESTD1	red
PYGB	red												SET	red
PYGL	black												SETBP1	purple
PYGM	red												SETD1A	greenyellow
PYGO1	red												SETD2	greenyellow
PYGO2	red												SETD3	blue
PYM1	brown												SETD4	blue
PYROXD1	red												SETD5	greenyellow
PYROXD2	blue												SETD6	red
PYURF	blue												SETD7	red
PZP	red												SETDB1	red
QARS1	red												SETDB2	tan
QDPR	brown												SETMAR	red
QKI	tan												SETX	red
QPCT	red												SEZ6	red
QPCTL	red												SEZ6L2	red
QPRT	blue												SF1	tan
QRFPR	red												SF3A1	greenyellow
QRICH1	red												SF3A2	tan
QRSL1	red												SF3A3	red
QSOX2	red												SF3B1	red
QTRT1	red												SF3B2	red
QTRT2	red												SF3B3	red
QUEUOSINE SALVAGE PROTEIN (BOS TAURUS)	blue												SF3B4	red
R3HCC1	red												SF3B5	red
R3HCC1L	red												SFI1	red
R3HDM1	greenyellow												SFMBT1	purple
R3HDM2	red												SFPQ	red
RAB10	red												SFRP1	greenyellow
RAB11B	blue												SFRP5	red
RAB11FIP1	greenyellow												SFSWAP	red
RAB11FIP2	red												SFT2D2	red
RAB11FIP3	red												SFT2D3	red
RAB11FIP4	greenyellow												SFTA2	red
RAB11FIP5	greenyellow												SFXN1	yellow
RAB12	red												SFXN2	red
RAB13	red												SFXN3	red
RAB14	red												SFXN5	yellow
RAB15	greenyellow												SGCB	red
RAB17	red												SGCE	red
RAB18	red												SGCG	blue
RAB19	red												SGF29	red
RAB1A	blue												SGIP1	red
RAB1C	blue												SGK1	tan
RAB20	red												SGK2	blue
RAB21	turquoise												SGK3	red
RAB22A	red												SGMS1	blue
RAB23	red												SGMS2	purple
RAB24	brown												SGPL1	greenyellow
RAB25	red												SGPP1	blue
RAB27A	red												SGPP2	red
RAB28	blue												SGSH	red
RAB29	blue												SGSM1	greenyellow
RAB2A	brown												SGSM2	yellow
RAB2B	red												SGSM3	greenyellow
RAB30	red												SGTA	red
RAB32	red												SGTB	red
RAB33B	tan												SH2B1	red
RAB34	blue												SH2B3	greenyellow
RAB35	greenyellow												SH2D3A	tan
RAB3A	red												SH2D3C	greenyellow
RAB3D	greenyellow												SH2D4A	greenyellow
RAB3GAP1	red												SH2D6	red
RAB3GAP2	greenyellow												SH3BGR	red
RAB3IL1	blue												SH3BGRL	red
RAB3IP	red												SH3BGRL2	red
RAB40B	blue												SH3BGRL3	red
RAB40C	red												SH3BP1	red
RAB44	red												SH3BP2	red
RAB4A	blue												SH3BP4	greenyellow
RAB4B	red												SH3BP5	blue
RAB5A	red												SH3BP5L	red
RAB5B	greenyellow												SH3D19	yellow
RAB5C	blue												SH3D21	blue
RAB6A	turquoise												SH3GL1	red
RAB7A	red												SH3GL2	blue
RAB8A	red												SH3GLB1	tan
RAB8B	red												SH3GLB2	red
RAB9A	turquoise												SH3KBP1	red
RABAC1	brown												SH3PXD2A	greenyellow
RABEP1	red												SH3RF1	greenyellow
RABEP2	red												SH3RF2	red
RABEPK	red												SH3TC1	yellow
RABGAP1	red												SH3TC2	red
RABGAP1L	red												SH3YL1	red
RABGEF1	greenyellow												SHANK1	greenyellow
RABGGTA	red												SHANK2	greenyellow
RABGGTB	red												SHANK3	greenyellow
RABL2	red												SHARPIN	red
RABL3	red												SHB	tan
RABL6	red												SHBG	red
RAC2	red												SHC1	greenyellow
RAC3	red												SHCBP1L	red
RACGAP1	red												SHE	greenyellow
RACK1	brown												SHF	red
RAD1	red												SHH	red
RAD17	red												SHISA4	red
RAD18	red												SHISA5	red
RAD21	red												SHISA6	red
RAD23A	red												SHISAL1	red
RAD23B	turquoise												SHKBP1	red
RAD50	red												SHLD1	red
RAD51B	red												SHLD2	red
RAD51D	red												SHMT2	blue
RAD52	red												SHOC1	red
RAD54B	red												SHPK	magenta
RAD54L	red												SHPRH	purple
RAD54L2	red												SHQ1	red
RAD9A	red												SHROOM1	tan
RAD9B	red												SHROOM2	greenyellow
RADIL	red												SHROOM3	greenyellow
RAE1	brown												SHROOM4	greenyellow
RAF1	tan												SHTN1	red
RAI1	greenyellow												SI	red
RAI14	tan												SIAE	yellow
RAI2	red												SIAH1	red
RALA	blue												SIAH2	red
RALBP1	red												SIDT1	red
RALGAPA1	purple												SIDT2	greenyellow
RALGAPA2	greenyellow												SIGLEC1	red
RALGAPB	purple												SIGLEC12	red
RALGDS	red												SIGMAR1	red
RALGPS1	red												SIK1	red
RALGPS2	red												SIK2	greenyellow
RALY	red												SIK3	greenyellow
RAMAC	brown												SIKE1	red
RAMP2	red												SIL1	blue
RAMP3	red												SIM1	red
RAN	brown												SIM2	greenyellow
RANBP10	greenyellow												SIMC1	red
RANBP2	purple												SIN3A	greenyellow
RANBP3	red												SIN3B	red
RANBP3L	red												SINHCAF	red
RANBP6	red												SIPA1	red
RANBP9	tan												SIPA1L1	greenyellow
RANGAP1	red												SIPA1L2	greenyellow
RANGRF	brown												SIPA1L3	greenyellow
RAP1B	turquoise												SIRPA	red
RAP1GAP	red												SIRT1	red
RAP1GAP2	greenyellow												SIRT2	tan
RAP1GDS1	red												SIRT3	red
RAP2B	red												SIRT4	red
RAP2C	red												SIRT5	blue
RAPGEF1	greenyellow												SIRT7	red
RAPGEF2	greenyellow												SIX4	red
RAPGEF3	tan												SIX5	red
RAPGEF4	greenyellow												SKA1	red
RAPGEF5	greenyellow												SKA2	red
RAPGEF6	purple												SKAP2	red
RAPGEFL1	red												SKI	greenyellow
RAPH1	purple												SKIDA1	red
RAPSN	red												SKIL	purple
RARA	red												SKINT10	blue
RARB	red												SKIV2L	red
RARG	red												SKP1	blue
RARRES2	blue												SKP2	red
RARS1	red												SKT	yellow
RARS2	blue												SLA	red
RASA1	red												SLAIN2	purple
RASA2	red												SLBP	red
RASA3	red												SLC10A1	red
RASA4	tan												SLC10A2	blue
RASAL2	purple												SLC10A3	red
RASAL3	red												SLC10A6	tan
RASD1	greenyellow												SLC10A7	red
RASD2	red												SLC11A1	red
RASEF	red												SLC11A2	blue
RASGEF1B	tan												SLC12A1	red
RASGEF1C	pink												SLC12A2	red
RASGRF1	red												SLC12A3	yellow
RASGRF2	red												SLC12A4	greenyellow
RASGRP2	red												SLC12A5	red
RASGRP3	red												SLC12A6	greenyellow
RASIP1	red												SLC12A7	greenyellow
RASL10B	yellow												SLC12A9	red
RASL11A	red												SLC13A1	red
RASL11B	red												SLC13A2	red
RASL12	red												SLC13A3	red
RASSF1	tan												SLC13A4	red
RASSF2	greenyellow												SLC13A5	red
RASSF3	red												SLC14A1	tan
RASSF4	red												SLC14A2	greenyellow
RASSF5	red												SLC15A2	blue
RASSF6	magenta												SLC15A3	red
RASSF7	red												SLC15A4	red
RASSF8	greenyellow												SLC16A1	red
RASSF9	red												SLC16A10	tan
RAVER1	greenyellow												SLC16A12	red
RAVER2	red												SLC16A13	pink
RB1	red												SLC16A14	yellow
RB1CC1	red												SLC16A2	yellow
RBAK	red												SLC16A4	blue
RBBP4	turquoise												SLC16A5	red
RBBP5	red												SLC16A6	yellow
RBBP6	tan												SLC16A7	red
RBBP7	brown												SLC16A8	red
RBBP8	red												SLC16A9	red
RBCK1	red												SLC17A1	pink
RBFA	blue												SLC17A2	blue
RBFOX2	greenyellow												SLC17A4	red
RBIS	brown												SLC17A5	tan
RBKS	brown												SLC18B1	blue
RBL2	purple												SLC19A1	red
RBM10	red												SLC19A2	red
RBM12	greenyellow												SLC19A3	blue
RBM12B1	red												SLC1A1	red
RBM14	red												SLC1A4	red
RBM15	tan												SLC20A1	tan
RBM15B	red												SLC20A2	blue
RBM17	red												SLC22A1	blue
RBM18	red												SLC22A12	blue
RBM19	red												SLC22A13	yellow
RBM22	red												SLC22A15	red
RBM25	red												SLC22A17	red
RBM26	red												SLC22A18	blue
RBM27	tan												SLC22A19	blue
RBM28	red												SLC22A2	blue
RBM3	tan												SLC22A22	blue
RBM33	greenyellow												SLC22A23	red
RBM34	red												SLC22A3	red
RBM38	tan												SLC22A4	blue
RBM39	red												SLC22A5	red
RBM4	red												SLC22A6	pink
RBM41	red												SLC22A8	blue
RBM42	red												SLC23A1	red
RBM43	red												SLC23A2	greenyellow
RBM45	red												SLC23A3	red
RBM46	red												SLC24A3	red
RBM47	greenyellow												SLC24A5	red
RBM48	red												SLC25A1	blue
RBM4B	red												SLC25A10	red
RBM5	red												SLC25A11	blue
RBM6	tan												SLC25A12	red
RBM7	red												SLC25A13	red
RBMS1	greenyellow												SLC25A14	red
RBMS2	red												SLC25A15	red
RBMX	red												SLC25A16	red
RBMX2	red												SLC25A17	red
RBP1	red												SLC25A19	red
RBP2	blue												SLC25A20	pink
RBP4	red												SLC25A21	blue
RBPJ	greenyellow												SLC25A22	tan
RBPMS	red												SLC25A23	yellow
RBPMS2	red												SLC25A24	red
RBSN	red												SLC25A25	magenta
RBX1	brown												SLC25A27	red
RC3H1	purple												SLC25A28	red
RC3H2	tan												SLC25A29	tan
RCAN1	red												SLC25A30	red
RCAN2	red												SLC25A32	red
RCAN3	greenyellow												SLC25A33	tan
RCBTB1	red												SLC25A35	red
RCBTB2	red												SLC25A36	purple
RCC1	red												SLC25A37	greenyellow
RCC1L	red												SLC25A38	red
RCC2	red												SLC25A39	blue
RCCD1	red												SLC25A40	red
RCE1	red												SLC25A43	red
RCHY1	turquoise												SLC25A44	greenyellow
RCL1	red												SLC25A45	blue
RCN2	red												SLC25A46	tan
RCN3	red												SLC25A47	magenta
RCOR1	red												SLC25A48	red
RCOR2	red												SLC25A51	red
RCOR3	greenyellow												SLC26A1	yellow
RCSD1	red												SLC26A10	red
RDH10	red												SLC26A11	red
RDH11	red												SLC26A2	red
RDH12	red												SLC26A4	blue
RDH13	red												SLC26A6	blue
RDH14	red												SLC26A7	red
RDH16	red												SLC26A8	red
RDH5	blue												SLC26A9	yellow
RDH7	red												SLC27A1	red
RDM1	red												SLC27A2	red
RDX	red												SLC27A3	red
RECQL	red												SLC27A4	red
RECQL5	red												SLC27A5	red
REEP3	red												SLC28A1	tan
REEP4	red												SLC29A2	red
REEP5	red												SLC29A3	red
REL	purple												SLC2A1	tan
RELA	red												SLC2A10	red
RELB	red												SLC2A12	red
RELCH	red												SLC2A2	magenta
RELL1	greenyellow												SLC2A4	red
RELL2	red												SLC2A4RG	red
RELN	red												SLC2A5	red
REM1	red												SLC2A7	red
REN1	magenta												SLC2A8	red
RENBP	brown												SLC2A9	yellow
REPIN1	red												SLC30A1	red
REPS1	red												SLC30A2	red
REPS2	red												SLC30A3	red
RER1	blue												SLC30A4	purple
RERE	greenyellow												SLC30A5	blue
RERG	red												SLC30A7	red
RERGL	red												SLC30A9	red
RESF1	purple												SLC31A1	blue
REST	tan												SLC31A2	red
RET	red												SLC34A1	blue
RETNLG	black												SLC34A2	red
RETREG1	tan												SLC34A3	blue
RETREG2	greenyellow												SLC35A1	blue
RETREG3	red												SLC35A2	red
RETSAT	pink												SLC35A3	red
REV1	red												SLC35A4	yellow
REV3L	purple												SLC35A5	red
REX1BD	brown												SLC35B1	blue
REXO1	red												SLC35B2	red
REXO2	blue												SLC35B3	red
REXO4	red												SLC35B4	red
REXO5	red												SLC35C1	greenyellow
RFC1	red												SLC35C2	red
RFC2	blue												SLC35D1	red
RFC3	red												SLC35D2	red
RFC4	red												SLC35E1	greenyellow
RFC5	red												SLC35E2A	greenyellow
RFESD	brown												SLC35E3	red
RFFL	red												SLC35E4	red
RFK	blue												SLC35F1	red
RFLNB	greenyellow												SLC35F2	yellow
RFNG	red												SLC35F6	red
RFT1	blue												SLC35G1	red
RFTN1	red												SLC35G2	red
RFTN2	red												SLC35G3	red
RFWD3	red												SLC36A1	red
RFX1	red												SLC36A4	greenyellow
RFX2	red												SLC37A1	red
RFX3	purple												SLC37A3	red
RFX5	red												SLC37A4	pink
RFX7	purple												SLC38A1	red
RFXANK	red												SLC38A10	red
RFXAP	red												SLC38A11	blue
RGL1	red												SLC38A2	greenyellow
RGL2	red												SLC38A3	red
RGL3	red												SLC38A4	red
RGMA	red												SLC38A6	blue
RGMB	tan												SLC38A7	red
RGN	blue												SLC38A8	red
RGP1	greenyellow												SLC38A9	purple
RGS10	blue												SLC39A1	red
RGS11	red												SLC39A10	red
RGS12	red												SLC39A11	blue
RGS16	red												SLC39A13	red
RGS19	red												SLC39A14	greenyellow
RGS2	tan												SLC39A5	blue
RGS22	red												SLC39A6	greenyellow
RGS3	greenyellow												SLC39A7	red
RGS4	red												SLC39A8	blue
RGS5	greenyellow												SLC39A9	red
RGS6	red												SLC3A1	blue
RHBDD1	red												SLC3A2	red
RHBDD2	red												SLC40A1	red
RHBDD3	red												SLC41A1	red
RHBDF1	tan												SLC41A2	red
RHBDF2	tan												SLC43A1	tan
RHBDL1	red												SLC43A2	yellow
RHBG	blue												SLC43A3	red
RHCG	red												SLC44A1	red
RHEB	brown												SLC44A2	red
RHNO1	red												SLC44A3	blue
RHOA	brown												SLC44A4	red
RHOBTB1	red												SLC45A1	red
RHOBTB2	greenyellow												SLC45A2	red
RHOBTB3	red												SLC45A3	red
RHOD	red												SLC45A4	greenyellow
RHOF	greenyellow												SLC46A1	blue
RHOG	red												SLC46A3	red
RHOJ	red												SLC47A1	red
RHOQ	red												SLC47A2	red
RHOT1	red												SLC48A1	red
RHOT2	red												SLC49A3	red
RHOU	red												SLC49A4	red
RHPN1	tan												SLC4A1	red
RHPN2	red												SLC4A11	red
RIC1	purple												SLC4A1AP	red
RIC3	red												SLC4A2	greenyellow
RIC8A	tan												SLC4A3	red
RIC8B	red												SLC4A7	greenyellow
RICTOR	purple												SLC4A8	red
RIF1	purple												SLC4A9	red
RILP	brown												SLC51A	red
RILPL1	tan												SLC51B	red
RILPL2	red												SLC52A2	red
RIMKLA	red												SLC52A3	pink
RIMKLB	red												SLC5A1	red
RIN2	red												SLC5A10	pink
RIN3	red												SLC5A12	magenta
RINT1	pink												SLC5A2	blue
RIOK1	red												SLC5A3	purple
RIOK2	red												SLC5A4A	red
RIOK3	red												SLC5A6	blue
RIOX1	red												SLC5A9	blue
RIOX2	red												SLC66A1	tan
RIPK1	greenyellow												SLC66A2	blue
RIPK2	red												SLC66A3	red
RIPK3	blue												SLC6A13	red
RIPK4	greenyellow												SLC6A18	red
RIPOR1	greenyellow												SLC6A19	red
RIPOR2	red												SLC6A20	red
RIPOR3	red												SLC6A20B	blue
RIPPLY1	tan												SLC6A3	red
RIT1	red												SLC6A4	blue
RITA1	red												SLC6A6	purple
RLBP1	red												SLC6A8	red
RLF	tan												SLC6A9	tan
RLIM	purple												SLC7A10	red
RMC1	tan												SLC7A13	blue
RMDN1	brown												SLC7A2	red
RMDN2	red												SLC7A4	red
RMDN3	red												SLC7A5	red
RMI1	brown												SLC7A6	greenyellow
RMND1	blue												SLC7A6OS	red
RMND5A	red												SLC7A7	blue
RMND5B	red												SLC7A8	yellow
RNASE4	red												SLC7A9	blue
RNASEH1	red												SLC8A1	blue
RNASEH2A	red												SLC8B1	tan
RNASEH2B	blue												SLC9A1	greenyellow
RNASEK	brown												SLC9A2	red
RNASEL	red												SLC9A3	greenyellow
RNASET2B	blue												SLC9A3R1	yellow
RND1	red												SLC9A3R2	greenyellow
RND2	red												SLC9A4	red
RND3	red												SLC9A6	red
RNF10	red												SLC9A7	purple
RNF103	turquoise												SLC9A8	greenyellow
RNF11	brown												SLC9B2	red
RNF111	greenyellow												SLCO1A4	red
RNF114	greenyellow												SLCO1A5	red
RNF115	tan												SLCO1B2	red
RNF121	red												SLCO2A1	red
RNF122	red												SLCO2B1	red
RNF123	greenyellow												SLCO3A1	greenyellow
RNF125	red												SLCO4A1	greenyellow
RNF126	red												SLCO4C1	red
RNF128	red												SLCO5A1	tan
RNF13	turquoise												SLF1	red
RNF130	red												SLF2	purple
RNF135	red												SLFN13	red
RNF138	red												SLFN5	tan
RNF139	red												SLIRP	red
RNF14	red												SLIT2	red
RNF141	red												SLIT3	yellow
RNF144A	red												SLITRK4	yellow
RNF144B	red												SLK	greenyellow
RNF145	red												SLMAP	red
RNF146	tan												SLTM	red
RNF149	red												SLU7	red
RNF150	red												SLX1B	red
RNF152	tan												SLX4	greenyellow
RNF157	red												SLX4IP	red
RNF166	red												SMAD1	greenyellow
RNF167	brown												SMAD2	red
RNF168	red												SMAD3	greenyellow
RNF169	greenyellow												SMAD4	red
RNF170	blue												SMAD5	purple
RNF180	red												SMAD6	red
RNF181	blue												SMAD7	red
RNF183	red												SMAD9	red
RNF185	tan												SMAGP	red
RNF186	red												SMAP2	yellow
RNF187	red												SMARCA1	red
RNF19A	red												SMARCA2	red
RNF19B	tan												SMARCA4	greenyellow
RNF2	red												SMARCA5	red
RNF20	red												SMARCAD1	red
RNF207	red												SMARCAL1	red
RNF208	red												SMARCB1	red
RNF212	red												SMARCC1	greenyellow
RNF212B	blue												SMARCC2	greenyellow
RNF213	yellow												SMARCD1	red
RNF214	red												SMARCD2	red
RNF215	red												SMARCD3	red
RNF216	greenyellow												SMARCE1	red
RNF217	red												SMC1A	red
RNF220	red												SMC2	red
RNF223	red												SMC3	red
RNF227	red												SMC4	red
RNF24	red												SMC6	red
RNF25	red												SMCHD1	red
RNF26	red												SMCO1	red
RNF31	tan												SMCO4	red
RNF32	red												SMCR8	greenyellow
RNF38	tan												SMG1	purple
RNF4	red												SMG5	greenyellow
RNF40	yellow												SMG6	greenyellow
RNF41	tan												SMG7	greenyellow
RNF43	red												SMG8	red
RNF44	greenyellow												SMG9	red
RNF5	brown												SMIM10L2A	red
RNF6	red												SMIM11A	red
RNF7	brown												SMIM12	blue
RNF8	red												SMIM13	red
RNFT1	brown												SMIM14	red
RNFT2	red												SMIM15	red
RNGTT	red												SMIM19	red
RNH1	brown												SMIM20	red
RNLS	brown												SMIM22	red
RNMT	red												SMIM3	red
RNPC3	red												SMIM30	blue
RNPEP	red												SMIM34B	red
RNPEPL1	red												SMIM8	blue
RNPS1	red												SMN1	red
RO60	purple												SMO	blue
ROBO1	red												SMOC1	red
ROBO2	red												SMOC2	red
ROBO3	red												SMOX	tan
ROBO4	greenyellow												SMPD1	red
ROCK1	turquoise												SMPD3	red
ROGDI	red												SMPD4	greenyellow
ROM1	red												SMPDL3A	blue
ROMO1	brown												SMPDL3B	red
ROR2	red												SMPX	red
RORA	purple												SMS	blue
RORC	tan												SMTN	red
ROS1	blue												SMTNL2	tan
RP2	red												SMUG1	red
RPA1	magenta												SMURF1	greenyellow
RPA2	red												SMURF2	tan
RPA3	brown												SMYD2	red
RPAIN	brown												SMYD3	red
RPAP1	greenyellow												SMYD4	red
RPAP2	red												SMYD5	red
RPAP3	red												SNAP23	red
RPEL1	blue												SNAP29	red
RPF1	red												SNAP47	greenyellow
RPF2	red												SNAP91	blue
RPGR	red												SNAPC1	red
RPGRIP1	red												SNAPC4	red
RPH3AL	tan												SNAPC5	red
RPIA	red												SNAPIN	blue
RPL10	brown												SNCAIP	red
RPL10A	brown												SND1	red
RPL11	brown												SNED1	greenyellow
RPL12	brown												SNIP1	red
RPL13	brown												SNN	red
RPL13A	brown												SNPH	red
RPL14	brown												SNRK	greenyellow
RPL15	brown												SNRNP200	greenyellow
RPL17	brown												SNRNP27	blue
RPL18	brown												SNRNP35	red
RPL18A	brown												SNRNP40	red
RPL19	brown												SNRNP70	greenyellow
RPL21	brown												SNRPA	blue
RPL22	brown												SNRPC	red
RPL22L1	turquoise												SNRPD1	red
RPL23	brown												SNRPN	tan
RPL23A	brown												SNTA1	red
RPL24	brown												SNTB1	red
RPL26L1	brown												SNTB2	greenyellow
RPL27	brown												SNU13	red
RPL27A	brown												SNUPN	red
RPL28	brown												SNURF	tan
RPL29	brown												SNW1	red
RPL3	brown												SNX1	blue
RPL30	brown												SNX10	red
RPL31	brown												SNX11	red
RPL32	brown												SNX13	red
RPL34	brown												SNX15	red
RPL35	brown												SNX16	red
RPL35A	brown												SNX18	red
RPL36	brown												SNX19	greenyellow
RPL36AL	brown												SNX2	blue
RPL37	brown												SNX20	red
RPL37A	brown												SNX21	red
RPL38	brown												SNX24	red
RPL39	brown												SNX25	red
RPL3L	red												SNX27	greenyellow
RPL4	brown												SNX29	yellow
RPL5	brown												SNX3	blue
RPL6	brown												SNX30	greenyellow
RPL7	brown												SNX32	red
RPL7A	red												SNX33	tan
RPL7L1	red												SNX4	red
RPL8	brown												SNX5	blue
RPL9	brown												SNX6	red
RPLP0	brown												SNX7	blue
RPLP1	brown												SNX8	red
RPLP2	brown												SNX9	red
RPN1	blue												SOAT1	purple
RPN2	blue												SOAT2	red
RPP14	red												SOBP	red
RPP25L	red												SOCS2	tan
RPP30	blue												SOCS3	tan
RPP38	pink												SOCS4	purple
RPP40	brown												SOCS5	greenyellow
RPRD1A	red												SOCS6	red
RPRD1B	greenyellow												SOCS7	greenyellow
RPRD2	greenyellow												SOD3	blue
RPRM	red												SOGA1	greenyellow
RPS10P5	brown												SON	purple
RPS11	brown												SORBS1	yellow
RPS12	brown												SORBS2	red
RPS13	brown												SORBS3	tan
RPS14	brown												SORCS1	red
RPS15	brown												SORCS2	greenyellow
RPS15A	brown												SORD	blue
RPS16	brown												SORL1	greenyellow
RPS17	brown												SORT1	red
RPS18	brown												SOS1	greenyellow
RPS19	brown												SOS2	tan
RPS19BP1	brown												SOSTDC1	red
RPS2	brown												SOWAHA	red
RPS20	brown												SOWAHB	red
RPS21	brown												SOWAHC	red
RPS23	brown												SOX13	greenyellow
RPS24	brown												SOX15	red
RPS25	brown												SOX17	red
RPS26	brown												SOX18	red
RPS27	brown												SOX30	red
RPS27A	brown												SOX4	red
RPS28	brown												SOX6	purple
RPS29	brown												SOX7	greenyellow
RPS3	brown												SP1	purple
RPS3A	brown												SP110	red
RPS4	brown												SP140	red
RPS5	brown												SP140L	red
RPS6	brown												SP2	red
RPS6KA1	red												SP3	red
RPS6KA2	red												SP4	greenyellow
RPS6KA3	red												SPAAR	red
RPS6KA4	red												SPACA6	tan
RPS6KA5	red												SPAG1	red
RPS6KA6	red												SPAG9	purple
RPS6KB1	turquoise												SPARC	red
RPS6KB2	red												SPARCL1	red
RPS6KC1	blue												SPART	red
RPS6KL1	red												SPAST	tan
RPS7	brown												SPATA1	red
RPS8	brown												SPATA13	greenyellow
RPS9	brown												SPATA17	blue
RPSA	brown												SPATA19	red
RPTOR	greenyellow												SPATA2	greenyellow
RPUSD1	red												SPATA21	red
RPUSD2	red												SPATA24	red
RPUSD3	tan												SPATA25	red
RPUSD4	red												SPATA2L	tan
RRAD	red												SPATA31	tan
RRAGB	brown												SPATA31D1	red
RRAGC	red												SPATA5	red
RRAGD	tan												SPATA5L1	red
RRAS	red												SPATA6	red
RRAS2	turquoise												SPATA7	red
RRBP1	greenyellow												SPATS1	red
RREB1	greenyellow												SPATS2	red
RRM1	red												SPATS2L	red
RRM2	red												SPC24	red
RRM2B	blue												SPCS3	red
RRN3	red												SPDL1	blue
RRNAD1	red												SPECC1	greenyellow
RRP1	red												SPECC1L	greenyellow
RRP12	red												SPEF1	red
RRP15	brown												SPEG	red
RRP1B	greenyellow												SPEN	greenyellow
RRP36	red												SPERM MOTILITY KINASE X (MUS MUSCULUS)	blue
RRP7A	red												SPG11	red
RRP8	red												SPG7	blue
RRP9	red												SPHK1	red
RRS1	red												SPHK2	red
RSAD1	red												SPHKAP	red
RSAD2	red												SPIB	red
RSBN1	red												SPICE1	red
RSBN1L	red												SPIDR	tan
RSC1A1	greenyellow												SPIN1	greenyellow
RSF1	red												SPIN2C	blue
RSL1D1	turquoise												SPIN4	red
RSL24D1	brown												SPINDOC	tan
RSPH1	red												SPINK13	red
RSPH3A	red												SPINT1	tan
RSPO1	red												SPINT2	blue
RSPRY1	red												SPIRE1	red
RSRC1	red												SPIRE2	red
RSRC2	red												SPNS1	blue
RSRP1	red												SPNS2	red
RSU1	red												SPOCK1	red
RT1-BB	red												SPOCK2	red
RTCA	brown												SPON1	red
RTCB	red												SPON2	red
RTEL1	red												SPOUT1	red
RTF1	red												SPP1	tan
RTKN	red												SPP2	red
RTL1	red												SPPL2B	greenyellow
RTL10	red												SPPL3	greenyellow
RTL6	red												SPRED1	red
RTL8A	tan												SPRED2	greenyellow
RTN2	red												SPRED3	greenyellow
RTN3	red												SPRTN	greenyellow
RTN4	blue												SPRY1	red
RTN4IP1	blue												SPRY2	red
RTN4R	red												SPRY4	greenyellow
RTN4RL1	red												SPRYD3	red
RTN4RL2	red												SPRYD4	red
RTP2	yellow												SPSB1	greenyellow
RTP3	red												SPSB2	red
RTP4	red												SPSB3	red
RTRAF	brown												SPSB4	red
RTTN	red												SPTAN1	greenyellow
RUBCN	greenyellow												SPTB	greenyellow
RUFY1	red												SPTBN1	red
RUFY2	red												SPTBN2	greenyellow
RUFY3	blue												SPTBN4	red
RUFY4	red												SPTLC1	red
RUNDC1	red												SPTLC2	red
RUNDC3A	red												SPTSSA	blue
RUNX1T1	red												SPTY2D1	greenyellow
RUNX2	red												SPX	red
RUSC1	red												SQLE	blue
RUSC2	greenyellow												SQOR	red
RUVBL1	blue												SQSTM1	tan
RUVBL2	red												SRBD1	blue
RWDD1	brown												SRC	yellow
RWDD2A	brown												SRCAP	greenyellow
RWDD2B	red												SRCIN1	red
RWDD3	red												SRD5A1	red
RWDD4	red												SRD5A2	red
RXFP2	red												SRD5A3	red
RXRA	greenyellow												SREBF1	red
RXRB	red												SREBF2	yellow
RXRG	red												SREK1	greenyellow
RXYLT1	blue												SRF	tan
RYANODINE RECEPTOR 3 (ORYCTOLAGUS CUNICULUS)	blue												SRGAP1	red
RYBP	tan												SRGAP2	greenyellow
RYK	red												SRGAP3	purple
RYR1	yellow												SRGN	red
S100A1	blue												SRI	red
S100A10	blue												SRM	red
S100A11	red												SRP19	red
S100A16	blue												SRP54	blue
S100A4	red												SRP68	tan
S100A6	tan												SRP72	red
S100A8	red												SRPK1	red
S100A9	red												SRPK2	red
S100G	pink												SRPRA	red
S100PBP	tan												SRPRB	red
S1PR1	greenyellow												SRPX	red
S1PR2	red												SRPX2	red
S1PR3	red												SRR	blue
SAA1	red												SRRD	red
SAA3	red												SRRM1	greenyellow
SAA4	red												SRRM2	greenyellow
SAAL1	red												SRRM5	red
SACM1L	red												SRRT	red
SACS	red												SRSF1	red
SAE1	red												SRSF10	red
SAFB	red												SRSF11	red
SAFB2	greenyellow												SRSF2	red
SAG	red												SRSF3	red
SALL1	tan												SRSF4	tan
SALL2	red												SRSF5	red
SALL3	red												SRSF6	red
SAMD1	red												SRSF7	red
SAMD10	red												SRXN1	red
SAMD11	yellow												SS18	red
SAMD4A	greenyellow												SS18L1	greenyellow
SAMD4B	greenyellow												SSB	red
SAMD8	greenyellow												SSBP1	blue
SAMD9	red												SSBP3	red
SAMD9L	red												SSBP4	red
SAMHD1	red												SSC4D	red
SAMM50	brown												SSC5D	red
SAP130	greenyellow												SSH1	purple
SAP18	brown												SSH2	greenyellow
SAP25	red												SSH3	red
SAP30BP	red												SSNA1	red
SAP30L	red												SSPN	red
SAR1A	red												SSR1	red
SAR1B	red												SSR3	blue
SARAF	red												SSRP1	red
SARDH	red												SSTR3	yellow
SARG	greenyellow												SSUH2	red
SARS1	red												SSX2IP	red
SARS2	red												ST13	red
SART1	greenyellow												ST14	greenyellow
SART3	greenyellow												ST3GAL1	greenyellow
SASH1	yellow												ST3GAL2	yellow
SASS6	red												ST3GAL3	red
SAT1	tan												ST3GAL4	red
SATB1	red												ST3GAL5	blue
SATB2	red												ST6GAL1	red
SAV1	tan												ST6GALNAC1	red
SAXO2	red												ST6GALNAC2	red
SAYSD1	red												ST6GALNAC3	red
SBDS	turquoise												ST6GALNAC6	greenyellow
SBF1	greenyellow												ST7	red
SBK1	red												ST7L	red
SBNO1	purple												ST8SIA4	red
SBNO2	red												ST8SIA5	red
SC5D	red												ST8SIA6	red
SCAF1	red												STAB1	red
SCAF11	greenyellow												STAC3	red
SCAF4	greenyellow												STAG1	red
SCAF8	red												STAG2	red
SCAI	red												STAM	red
SCAMP1	red												STAM2	red
SCAMP2	red												STAMBP	red
SCAMP4	blue												STAMBPL1	red
SCAMP5	yellow												STAR	red
SCAND1	brown												STARD13	greenyellow
SCAP	yellow												STARD3	red
SCAPER	red												STARD5	red
SCARA3	greenyellow												STARD7	blue
SCARA5	red												STARD8	greenyellow
SCARB1	red												STARD9	greenyellow
SCARB2	greenyellow												STAT1	red
SCARF1	red												STAT2	greenyellow
SCARF2	red												STAT3	greenyellow
SCCPDH	brown												STAT5A	red
SCD1	black												STAT6	greenyellow
SCD4	red												STAU1	red
SCFD1	brown												STAU2	red
SCFD2	red												STBD1	red
SCG5	red												STC1	red
SCIN	greenyellow												STC2	red
SCLT1	red												STEAP2	red
SCLY	red												STEAP3	red
SCMH1	greenyellow												STIM1	tan
SCML2	red												STIM2	greenyellow
SCN10A	red												STIMATE	blue
SCN1B	red												STING1	red
SCN5A	greenyellow												STIP1	red
SCN7A	red												STK10	greenyellow
SCN8A	yellow												STK11	tan
SCNM1	blue												STK11IP	red
SCNN1A	tan												STK16	blue
SCNN1B	red												STK17B	red
SCNN1G	blue												STK19	red
SCO1	red												STK24	tan
SCO2	red												STK25	red
SCOC	blue												STK26	red
SCP2	red												STK3	red
SCPEP1	red												STK32A	red
SCRIB	greenyellow												STK32B	red
SCRN2	blue												STK35	red
SCRN3	red												STK36	red
SCUBE1	red												STK38	red
SCUBE2	red												STK38L	red
SCUBE3	red												STK39	greenyellow
SCYL1	red												STK4	red
SCYL2	red												STK40	greenyellow
SCYL3	red												STKLD1	red
SDAD1	red												STMN1	red
SDC2	blue												STN1	red
SDC3	greenyellow												STOM	greenyellow
SDC4	tan												STOML1	red
SDCBP	blue												STOML2	blue
SDCBP2	red												STON1	greenyellow
SDCCAG8	red												STON2	purple
SDE2	red												STOX1	red
SDF2	brown												STOX2	purple
SDF2L1	blue												STPG4	tan
SDF4	brown												STRA6L	red
SDHA	brown												STRADA	yellow
SDHAF1	red												STRADB	blue
SDHAF2	yellow												STRBP	red
SDHAF3	brown												STRC	red
SDHAF4	blue												STRIP1	red
SDHB	brown												STRIP2	red
SDHC	blue												STRN	purple
SDHD	brown												STRN4	red
SDK1	greenyellow												STT3A	blue
SDR39U1	brown												STT3B	blue
SDR42E1	red												STX11	red
SDS	tan												STX12	red
SDSL	red												STX16	red
SEC11A	turquoise												STX17	red
SEC11C	brown												STX18	red
SEC13	blue												STX2	red
SEC14L1	greenyellow												STX3	red
SEC14L2	red												STX6	red
SEC16A	greenyellow												STX7	red
SEC22A	red												STX8	red
SEC22B	red												STXBP1	greenyellow
SEC22C	greenyellow												STXBP2	red
SEC23A	red												STXBP3	red
SEC23B	red												STXBP4	red
SEC23IP	red												STXBP5	red
SEC24A	tan												STXBP6	yellow
SEC24B	greenyellow												STYX	red
SEC24C	red												STYXL1	red
SEC24D	red												SUCLG2	red
SEC31A	red												SUCO	red
SEC31B	red												SUDS3	red
SEC61A2	greenyellow												SUFU	red
SEC61B	brown												SUGCT	red
SEC61G	brown												SUGP1	red
SEC62	brown												SULF1	red
SEC63	red												SULF2	greenyellow
SECISBP2	red												SULT1A1	tan
SECISBP2L	greenyellow												SULT1C1	blue
SEH1L	tan												SULT1C2	blue
SEL1L	greenyellow												SULT2A1	blue
SEL1L3	red												SULT2B1	red
SELENBP2	tan												SUMF1	blue
SELENOI	red												SUMF2	blue
SELENOK	turquoise												SUMO3	red
SELENON	red												SUN1	red
SELENOO	tan												SUN2	greenyellow
SELENOS	red												SUN3	red
SELENOT	red												SUOX	red
SEM1	brown												SUPT16H	red
SEMA3A	red												SUPT20H	red
SEMA3B	red												SUPT3H	blue
SEMA3C	red												SUPT5H	greenyellow
SEMA3D	red												SUPT6H	greenyellow
SEMA3E	red												SUPT7L	red
SEMA3F	tan												SUPV3L1	red
SEMA3G	red												SURF2	red
SEMA4A	red												SURF4	blue
SEMA4B	greenyellow												SURF6	red
SEMA4C	greenyellow												SUSD1	red
SEMA4D	greenyellow												SUSD2	red
SEMA4F	red												SUSD3	red
SEMA4G	red												SUSD4	red
SEMA5A	red												SUSD6	greenyellow
SEMA5B	red												SUV39H1	red
SEMA6A	greenyellow												SUV39H2	blue
SEMA6B	tan												SUZ12	red
SEMA6C	red												SVBP	blue
SEMA6D	greenyellow												SVEP1	red
SEMA7A	greenyellow												SVIL	greenyellow
SENP1	red												SWAP70	red
SENP2	red												SWSAP1	red
SENP3	red												SWT1	red
SENP5	red												SYAP1	red
SENP6	tan												SYBU	red
SENP7	red												SYCE1	red
SEPHS1	red												SYDE1	greenyellow
SEPHS2	red												SYDE2	greenyellow
SEPSECS	red												SYF2	red
SEPTIN10	red												SYMPK	greenyellow
SEPTIN2	red												SYN3	red
SEPTIN4	red												SYNCRIP	red
SEPTIN5	red												SYNE1	red
SEPTIN6	red												SYNE2	greenyellow
SEPTIN7	brown												SYNE3	greenyellow
SEPTIN8	red												SYNE4	red
SEPTIN9	greenyellow												SYNGAP1	red
SERAC1	red												SYNGR1	red
SERBP1	red												SYNGR2	red
SERF1	blue												SYNGR3	red
SERF2	brown												SYNGR4	red
SERGEF	red												SYNJ1	greenyellow
SERHL	red												SYNJ2	tan
SERINC1	red												SYNM	greenyellow
SERINC3	brown												SYNPO2	red
SERINC4	red												SYNPO2L	red
SERINC5	greenyellow												SYNRG	yellow
SERP1	red												SYP	red
SERPINA3N	black												SYPL1	red
SERPINA4	red												SYPL2	blue
SERPINA6	red												SYS1	red
SERPINA7	red												SYT11	tan
SERPINB1A	brown												SYT15	red
SERPINB6	brown												SYT17	red
SERPINB8	yellow												SYT3	red
SERPINB9	red												SYT5	red
SERPINC1	red												SYTL1	red
SERPINE1	tan												SYTL2	red
SERPINE2	red												SYTL3	red
SERPINF1	blue												SYTL4	red
SERPINF2	red												SYVN1	greenyellow
SERPING1	red												SZRD1	yellow
SERPINH1	red												SZT2	greenyellow
SERPINI1	red												TAB1	red
SERTAD1	red												TAB2	tan
SERTAD2	greenyellow												TAB3	purple
SERTAD3	red												TAC3	blue
SERTAD4	yellow												TAC4	red
SESN1	red												TACC1	greenyellow
SESN2	red												TACC2	greenyellow
SESN3	red												TACC3	red
SESTD1	red												TACO1	yellow
SET	red												TACR2	red
SETBP1	purple												TACR3	red
SETD1A	greenyellow												TACSTD2	greenyellow
SETD2	greenyellow												TADA1	red
SETD3	blue												TADA2A	red
SETD4	blue												TADA2B	greenyellow
SETD5	greenyellow												TADA3	red
SETD6	red												TAF1	purple
SETD7	red												TAF11	blue
SETDB1	red												TAF12	red
SETDB2	tan												TAF13	blue
SETMAR	red												TAF15	red
SETX	red												TAF1A	red
SEZ6	red												TAF1B	red
SEZ6L2	red												TAF1C	red
SF1	tan												TAF1D	red
SF3A1	greenyellow												TAF2	red
SF3A2	tan												TAF3	red
SF3A3	red												TAF4	tan
SF3B1	red												TAF4B	red
SF3B2	red												TAF5	tan
SF3B3	red												TAF5L	red
SF3B4	red												TAF6	red
SF3B5	red												TAF6L	red
SF3B6	brown												TAF7	red
SFI1	red												TAF8	greenyellow
SFMBT1	purple												TAF9	red
SFN	black												TAF9B	blue
SFPQ	red												TAFA5	red
SFR1	turquoise												TAGLN	red
SFRP1	greenyellow												TAGLN2	red
SFRP5	red												TALPID3	red
SFSWAP	red												TAMALIN	red
SFT2D1	brown												TANC1	red
SFT2D2	red												TANC2	purple
SFT2D3	red												TANGO2	blue
SFTA2	red												TANGO6	blue
SFXN1	yellow												TANK	red
SFXN2	red												TAOK1	purple
SFXN3	red												TAOK2	greenyellow
SFXN5	yellow												TAOK3	red
SGCB	red												TAP1	red
SGCE	red												TAP2	red
SGCG	blue												TAPBP	red
SGF29	red												TAPBPL	red
SGIP1	red												TAPT1	red
SGK1	tan												TARBP1	red
SGK2	blue												TARBP2	red
SGK3	red												TARDBP	blue
SGMS1	blue												TARS1	red
SGMS2	purple												TARS2	blue
SGPL1	greenyellow												TARS3	red
SGPP1	blue												TAS1R1	red
SGPP2	red												TAS1R3	red
SGSH	red												TAS2R140	red
SGSM1	greenyellow												TASOR	red
SGSM2	yellow												TASOR2	purple
SGSM3	greenyellow												TATDN1	red
SGTA	red												TATDN2	red
SGTB	red												TATDN3	blue
SH2B1	red												TAX1BP1	red
SH2B2	black												TAX1BP3	tan
SH2B3	greenyellow												TAZ	red
SH2D3A	tan												TBC1D1	yellow
SH2D3C	greenyellow												TBC1D10B	red
SH2D4A	greenyellow												TBC1D10C	red
SH2D6	red												TBC1D12	red
SH3BGR	red												TBC1D13	greenyellow
SH3BGRL	red												TBC1D14	greenyellow
SH3BGRL2	red												TBC1D15	tan
SH3BGRL3	red												TBC1D16	red
SH3BP1	red												TBC1D17	red
SH3BP2	red												TBC1D19	blue
SH3BP4	greenyellow												TBC1D2	red
SH3BP5	blue												TBC1D22A	greenyellow
SH3BP5L	red												TBC1D22B	red
SH3D19	yellow												TBC1D23	red
SH3D21	blue												TBC1D24	greenyellow
SH3GL1	red												TBC1D25	red
SH3GL2	blue												TBC1D2B	greenyellow
SH3GLB1	tan												TBC1D30	red
SH3GLB2	red												TBC1D31	red
SH3KBP1	red												TBC1D32	red
SH3PXD2A	greenyellow												TBC1D4	greenyellow
SH3RF1	greenyellow												TBC1D5	yellow
SH3RF2	red												TBC1D7	blue
SH3TC1	yellow												TBC1D8	greenyellow
SH3TC2	red												TBC1D8B	red
SH3YL1	red												TBC1D9	red
SHANK1	greenyellow												TBC1D9B	red
SHANK2	greenyellow												TBCCD1	red
SHANK3	greenyellow												TBCD	red
SHARPIN	red												TBCEL	red
SHB	tan												TBCK	yellow
SHBG	red												TBK1	red
SHC1	greenyellow												TBKBP1	greenyellow
SHCBP1L	red												TBL1X	greenyellow
SHE	greenyellow												TBL1XR1	purple
SHF	red												TBL2	greenyellow
SHH	red												TBL3	red
SHISA4	red												TBP	red
SHISA5	red												TBRG1	blue
SHISA6	red												TBRG4	red
SHISAL1	red												TBX2	red
SHKBP1	red												TBX22	red
SHLD1	red												TBX3	greenyellow
SHLD2	red												TBX6	red
SHMT1	brown												TBXAS1	red
SHMT2	blue												TC2N	red
SHOC1	red												TCAF1	red
SHOC2	turquoise												TCAF2	red
SHPK	magenta												TCAIM	red
SHPRH	purple												TCAP	tan
SHQ1	red												TCEA1	red
SHROOM1	tan												TCEA2	red
SHROOM2	greenyellow												TCEA3	red
SHROOM3	greenyellow												TCEAL1	red
SHROOM4	greenyellow												TCEAL8	red
SHTN1	red												TCEAL9	red
SI	red												TCEANC2	red
SIAE	yellow												TCERG1	red
SIAH1	red												TCF12	red
SIAH2	red												TCF19	red
SIDT1	red												TCF20	red
SIDT2	greenyellow												TCF21	red
SIGIRR	brown												TCF23	tan
SIGLEC1	red												TCF25	red
SIGLEC12	red												TCF3	red
SIGMAR1	red												TCF4	red
SIK1	red												TCF7	red
SIK2	greenyellow												TCF7L1	red
SIK3	greenyellow												TCF7L2	red
SIKE1	red												TCHP	red
SIL1	blue												TCIM	greenyellow
SIM1	red												TCIRG1	red
SIM2	greenyellow												TCN2	red
SIMC1	red												TCOF1	greenyellow
SIN3A	greenyellow												TCP11	red
SIN3B	red												TCP11L2	tan
SINHCAF	red												TCRA	red
SIPA1	red												TCTA	red
SIPA1L1	greenyellow												TCTN1	red
SIPA1L2	greenyellow												TCTN2	red
SIPA1L3	greenyellow												TCTN3	red
SIRPA	red												TDG	red
SIRT1	red												TDP1	red
SIRT2	tan												TDRD12	red
SIRT3	red												TDRD3	red
SIRT4	red												TDRD7	red
SIRT5	blue												TDRD9	blue
SIRT7	red												TDRKH	red
SIVA1	brown												TDRP	red
SIX4	red												TEAD1	greenyellow
SIX5	red												TEAD2	red
SKA1	red												TEAD3	greenyellow
SKA2	red												TEAD4	red
SKAP2	red												TECPR1	red
SKI	greenyellow												TECPR2	greenyellow
SKIDA1	red												TEDC1	red
SKIL	purple												TEDC2	red
SKINT10	blue												TEF	red
SKIV2L	red												TEFM	blue
SKP1	blue												TEK	greenyellow
SKP2	red												TEKT4	tan
SKT	yellow												TELO2	red
SLA	red												TELOMERE LENGTH AND SILENCING PROTEIN 1 HOMOLOG (MUS MUSCULUS)	red
SLAIN2	purple												TEN1	red
SLBP	red												TENM1	red
SLC10A1	red												TENM2	red
SLC10A2	blue												TENM3	red
SLC10A3	red												TENM4	red
SLC10A6	tan												TENT2	red
SLC10A7	red												TENT4A	greenyellow
SLC11A1	red												TENT4B	tan
SLC11A2	blue												TENT5A	red
SLC12A1	red												TENT5B	greenyellow
SLC12A2	red												TENT5C	yellow
SLC12A3	yellow												TEP1	greenyellow
SLC12A4	greenyellow												TEPSIN	red
SLC12A5	red												TERB1	red
SLC12A6	greenyellow												TERF1	red
SLC12A7	greenyellow												TERF2	red
SLC12A9	red												TERF2IP	red
SLC13A1	red												TERT	yellow
SLC13A2	red												TES	red
SLC13A3	red												TESC	greenyellow
SLC13A4	red												TESK1	red
SLC13A5	red												TESK2	red
SLC14A1	tan												TESTIN-2 (MUS MUSCULUS)	red
SLC14A2	greenyellow												TET2	purple
SLC15A2	blue												TET3	purple
SLC15A3	red												TEX10	red
SLC15A4	red												TEX12	tan
SLC16A1	red												TEX13C	blue
SLC16A10	tan												TEX14	red
SLC16A11	brown												TEX15	red
SLC16A12	red												TEX2	red
SLC16A13	pink												TEX261	yellow
SLC16A14	yellow												TEX264	red
SLC16A2	yellow												TEX38	red
SLC16A4	blue												TEX54	red
SLC16A5	red												TEX9	blue
SLC16A6	yellow												TF	red
SLC16A7	red												TFAM	red
SLC16A8	red												TFAP2A	red
SLC16A9	red												TFAP2B	greenyellow
SLC17A1	pink												TFAP4	tan
SLC17A2	blue												TFCP2	red
SLC17A4	red												TFCP2L1	greenyellow
SLC17A5	tan												TFDP1	red
SLC18B1	blue												TFDP2	tan
SLC19A1	red												TFE3	greenyellow
SLC19A2	red												TFEB	tan
SLC19A3	blue												TFEC	blue
SLC1A1	red												TFG	red
SLC1A4	red												TFIP11	red
SLC20A1	tan												TFPI	red
SLC20A2	blue												TFPI2	red
SLC22A1	blue												TFPT	red
SLC22A12	blue												TFRC	red
SLC22A13	yellow												TGDS	red
SLC22A15	red												TGFB1	red
SLC22A17	red												TGFB1I1	red
SLC22A18	blue												TGFB2	red
SLC22A19	blue												TGFB3	red
SLC22A2	blue												TGFBI	red
SLC22A22	blue												TGFBR1	red
SLC22A23	red												TGFBR2	yellow
SLC22A3	red												TGFBR3	greenyellow
SLC22A4	blue												TGFBRAP1	greenyellow
SLC22A5	red												TGIF1	red
SLC22A6	pink												TGIF2	red
SLC22A8	blue												TGM2	red
SLC23A1	red												TGM4	red
SLC23A2	greenyellow												TGS1	red
SLC23A3	red												TGTP1	red
SLC24A3	red												TH	red
SLC24A5	red												THADA	red
SLC25A1	blue												THAP1	red
SLC25A10	red												THAP11	red
SLC25A11	blue												THAP12	red
SLC25A12	red												THAP2	red
SLC25A13	red												THAP4	red
SLC25A14	red												THAP6	red
SLC25A15	red												THBS1	greenyellow
SLC25A16	red												THBS2	red
SLC25A17	red												THBS3	red
SLC25A19	red												THEM4	pink
SLC25A20	pink												THEM6	red
SLC25A21	blue												THG1L	red
SLC25A22	tan												THNSL1	blue
SLC25A23	yellow												THNSL2	blue
SLC25A24	red												THOC1	red
SLC25A25	magenta												THOC2	red
SLC25A26	brown												THOC5	red
SLC25A27	red												THOP1	red
SLC25A28	red												THPO	red
SLC25A29	tan												THRAP3	greenyellow
SLC25A3	brown												THRB	greenyellow
SLC25A30	red												THSD1	red
SLC25A32	red												THSD4	red
SLC25A33	tan												THTPA	red
SLC25A35	red												THUMPD1	red
SLC25A36	purple												THUMPD3	red
SLC25A37	greenyellow												THY1	red
SLC25A38	red												TIA1	red
SLC25A39	blue												TIAM1	greenyellow
SLC25A4	brown												TIAM2	tan
SLC25A40	red												TICAM1	red
SLC25A43	red												TICAM2	red
SLC25A44	greenyellow												TIE1	greenyellow
SLC25A45	blue												TIFA	red
SLC25A46	tan												TIGAR	red
SLC25A47	magenta												TIGD5	red
SLC25A48	red												TIMELESS	red
SLC25A51	red												TIMM21	blue
SLC26A1	yellow												TIMM22	blue
SLC26A10	red												TIMM23B	red
SLC26A11	red												TIMM29	red
SLC26A2	red												TIMM44	red
SLC26A4	blue												TIMM50	red
SLC26A6	blue												TIMM9	red
SLC26A7	red												TIMMDC1	blue
SLC26A8	red												TIMP1	red
SLC26A9	yellow												TIMP2	red
SLC27A1	red												TIMP3	greenyellow
SLC27A2	red												TIMP4	red
SLC27A3	red												TINAG	tan
SLC27A4	red												TINAGL1	greenyellow
SLC27A5	red												TINF2	red
SLC28A1	tan												TIPARP	blue
SLC29A1	brown												TIPIN	red
SLC29A2	red												TIPRL	red
SLC29A3	red												TIRAP	red
SLC2A1	tan												TJAP1	red
SLC2A10	red												TJP1	greenyellow
SLC2A12	red												TJP2	greenyellow
SLC2A2	magenta												TJP3	red
SLC2A4	red												TK1	red
SLC2A4RG	red												TK2	red
SLC2A5	red												TKFC	pink
SLC2A7	red												TKT	red
SLC2A8	red												TLCD1	pink
SLC2A9	yellow												TLCD2	yellow
SLC30A1	red												TLCD3A	red
SLC30A2	red												TLCD4	red
SLC30A3	red												TLCD5	red
SLC30A4	purple												TLDC2	red
SLC30A5	blue												TLE1	red
SLC30A6	brown												TLE2	red
SLC30A7	red												TLE3	greenyellow
SLC30A8	brown												TLE4	greenyellow
SLC30A9	red												TLE5	red
SLC31A1	blue												TLK1	greenyellow
SLC31A2	red												TLK2	red
SLC33A1	brown												TLL1	tan
SLC34A1	blue												TLL2	red
SLC34A2	red												TLN1	greenyellow
SLC34A3	blue												TLN2	greenyellow
SLC35A1	blue												TLNRD1	red
SLC35A2	red												TLR2	red
SLC35A3	red												TLR3	blue
SLC35A4	yellow												TLR4	tan
SLC35A5	red												TLR6	red
SLC35B1	blue												TM4SF1	tan
SLC35B2	red												TM4SF5	blue
SLC35B3	red												TM6SF1	red
SLC35B4	red												TM6SF2	red
SLC35C1	greenyellow												TM7SF2	red
SLC35C2	red												TM7SF3	red
SLC35D1	red												TM9SF1	blue
SLC35D2	red												TM9SF3	blue
SLC35E1	greenyellow												TM9SF4	red
SLC35E2A	greenyellow												TMA16	red
SLC35E3	red												TMBIM1	greenyellow
SLC35E4	red												TMBIM6	red
SLC35F1	red												TMC2	red
SLC35F2	yellow												TMC4	red
SLC35F5	brown												TMC5	red
SLC35F6	red												TMC6	red
SLC35G1	red												TMC7	blue
SLC35G2	red												TMCC1	tan
SLC35G3	red												TMCC2	red
SLC36A1	red												TMCC3	tan
SLC36A4	greenyellow												TMCO3	red
SLC37A1	red												TMCO4	red
SLC37A3	red												TMCO6	red
SLC37A4	pink												TMED1	red
SLC38A1	red												TMED2	red
SLC38A10	red												TMED4	red
SLC38A11	blue												TMED5	red
SLC38A2	greenyellow												TMED7	red
SLC38A3	red												TMED8	greenyellow
SLC38A4	red												TMED9	red
SLC38A6	blue												TMEM101	red
SLC38A7	red												TMEM102	red
SLC38A8	red												TMEM104	greenyellow
SLC38A9	purple												TMEM106A	blue
SLC39A1	red												TMEM106B	red
SLC39A10	red												TMEM106C	blue
SLC39A11	blue												TMEM107	red
SLC39A13	red												TMEM108	red
SLC39A14	greenyellow												TMEM109	red
SLC39A3	brown												TMEM11	red
SLC39A5	blue												TMEM115	red
SLC39A6	greenyellow												TMEM116	blue
SLC39A7	red												TMEM117	blue
SLC39A8	blue												TMEM120B	red
SLC39A9	red												TMEM123	greenyellow
SLC3A1	blue												TMEM125	red
SLC3A2	red												TMEM127	greenyellow
SLC40A1	red												TMEM129	red
SLC41A1	red												TMEM130	red
SLC41A2	red												TMEM131	greenyellow
SLC43A1	tan												TMEM132A	red
SLC43A2	yellow												TMEM132D	red
SLC43A3	red												TMEM135	red
SLC44A1	red												TMEM138	red
SLC44A2	red												TMEM139	pink
SLC44A3	blue												TMEM140	red
SLC44A4	red												TMEM141	red
SLC45A1	red												TMEM143	blue
SLC45A2	red												TMEM144	blue
SLC45A3	red												TMEM14A	red
SLC45A4	greenyellow												TMEM150C	red
SLC46A1	blue												TMEM161A	red
SLC46A3	red												TMEM161B	red
SLC47A1	red												TMEM163	red
SLC47A2	red												TMEM164	red
SLC48A1	red												TMEM165	red
SLC49A3	red												TMEM167A	blue
SLC49A4	red												TMEM168	red
SLC4A1	red												TMEM17	red
SLC4A11	red												TMEM170A	red
SLC4A1AP	red												TMEM170B	red
SLC4A2	greenyellow												TMEM171	red
SLC4A3	red												TMEM174	blue
SLC4A4	green												TMEM175	red
SLC4A7	greenyellow												TMEM176A	blue
SLC4A8	red												TMEM176B	blue
SLC4A9	red												TMEM177	red
SLC50A1	brown												TMEM178A	red
SLC51A	red												TMEM18	red
SLC51B	red												TMEM181	red
SLC52A2	red												TMEM183	red
SLC52A3	pink												TMEM184A	red
SLC5A1	red												TMEM184B	greenyellow
SLC5A10	pink												TMEM184C	red
SLC5A11	brown												TMEM185A	red
SLC5A12	magenta												TMEM185B	red
SLC5A2	blue												TMEM186	red
SLC5A3	purple												TMEM189	tan
SLC5A4A	red												TMEM19	red
SLC5A6	blue												TMEM192	red
SLC5A9	blue												TMEM198	red
SLC66A1	tan												TMEM199	blue
SLC66A2	blue												TMEM200B	red
SLC66A3	red												TMEM200C	red
SLC6A13	red												TMEM201	greenyellow
SLC6A18	red												TMEM204	red
SLC6A19	red												TMEM207	tan
SLC6A20	red												TMEM209	red
SLC6A20B	blue												TMEM211	red
SLC6A3	red												TMEM214	red
SLC6A4	blue												TMEM216	red
SLC6A6	purple												TMEM218	blue
SLC6A8	red												TMEM220	red
SLC6A9	tan												TMEM222	red
SLC7A10	red												TMEM223	blue
SLC7A13	blue												TMEM229A	red
SLC7A2	red												TMEM230	red
SLC7A4	red												TMEM231	red
SLC7A5	red												TMEM234	red
SLC7A6	greenyellow												TMEM237	red
SLC7A6OS	red												TMEM242	red
SLC7A7	blue												TMEM245	purple
SLC7A8	yellow												TMEM248	tan
SLC7A9	blue												TMEM25	red
SLC8A1	blue												TMEM250	red
SLC8B1	tan												TMEM252	red
SLC9A1	greenyellow												TMEM253	red
SLC9A2	red												TMEM254A	red
SLC9A3	greenyellow												TMEM26	red
SLC9A3R1	yellow												TMEM260	yellow
SLC9A3R2	greenyellow												TMEM263	red
SLC9A4	red												TMEM265	red
SLC9A6	red												TMEM268	red
SLC9A7	purple												TMEM275	blue
SLC9A8	greenyellow												TMEM30A	red
SLC9B2	red												TMEM30B	greenyellow
SLCO1A4	red												TMEM33	red
SLCO1A5	red												TMEM35A	red
SLCO1B2	red												TMEM35B	blue
SLCO2A1	red												TMEM38A	red
SLCO2B1	red												TMEM38B	red
SLCO3A1	greenyellow												TMEM39A	red
SLCO4A1	greenyellow												TMEM39B	red
SLCO4C1	red												TMEM40	tan
SLCO5A1	tan												TMEM41A	blue
SLF1	red												TMEM41B	red
SLF2	purple												TMEM42	red
SLFN13	red												TMEM43	greenyellow
SLFN5	tan												TMEM44	red
SLIRP	red												TMEM45A	red
SLIT2	red												TMEM45B	red
SLIT3	yellow												TMEM47	red
SLITRK4	yellow												TMEM50B	red
SLK	greenyellow												TMEM51	red
SLMAP	red												TMEM52	red
SLTM	red												TMEM52B	blue
SLU7	red												TMEM53	red
SLX1B	red												TMEM59L	red
SLX4	greenyellow												TMEM61	red
SLX4IP	red												TMEM62	red
SMAD1	greenyellow												TMEM63A	red
SMAD2	red												TMEM63B	greenyellow
SMAD3	greenyellow												TMEM63C	red
SMAD4	red												TMEM64	red
SMAD5	purple												TMEM65	red
SMAD6	red												TMEM67	red
SMAD7	red												TMEM68	red
SMAD9	red												TMEM69	red
SMAGP	red												TMEM70	blue
SMAP	brown												TMEM72	greenyellow
SMAP1	turquoise												TMEM74B	red
SMAP2	yellow												TMEM79	red
SMARCA1	red												TMEM80	red
SMARCA2	red												TMEM81	red
SMARCA4	greenyellow												TMEM82	red
SMARCA5	red												TMEM86A	red
SMARCAD1	red												TMEM86B	red
SMARCAL1	red												TMEM87A	red
SMARCB1	red												TMEM88	red
SMARCC1	greenyellow												TMEM8B	red
SMARCC2	greenyellow												TMEM9	red
SMARCD1	red												TMEM91	red
SMARCD2	red												TMEM92	red
SMARCD3	red												TMEM94	greenyellow
SMARCE1	red												TMEM97	red
SMC1A	red												TMEM98	red
SMC2	red												TMF1	red
SMC3	red												TMIGD1	blue
SMC4	red												TMLHE	blue
SMC6	red												TMOD1	red
SMCHD1	red												TMOD2	red
SMCO1	red												TMOD3	greenyellow
SMCO4	red												TMOD4	red
SMCR8	greenyellow												TMPO	red
SMDT1	brown												TMPPE	greenyellow
SMG1	purple												TMPRSS2	red
SMG5	greenyellow												TMPRSS4	red
SMG6	greenyellow												TMPRSS9	red
SMG7	greenyellow												TMSB10	red
SMG8	red												TMTC1	purple
SMG9	red												TMTC2	red
SMIM1	brown												TMTC3	red
SMIM10L2A	red												TMTC4	red
SMIM11A	red												TMUB1	red
SMIM12	blue												TMUB2	red
SMIM13	red												TMX1	red
SMIM14	red												TMX2	blue
SMIM15	red												TMX3	red
SMIM19	red												TMX4	greenyellow
SMIM20	red												TNC	red
SMIM22	red												TNFAIP1	greenyellow
SMIM26	brown												TNFAIP2	red
SMIM27	brown												TNFAIP3	greenyellow
SMIM29	brown												TNFAIP8	blue
SMIM3	red												TNFAIP8L1	red
SMIM30	blue												TNFAIP8L2	red
SMIM34B	red												TNFRSF11A	red
SMIM4	brown												TNFRSF12A	tan
SMIM7	brown												TNFRSF1A	tan
SMIM8	blue												TNFRSF1B	red
SMN1	red												TNFRSF21	tan
SMNDC1	brown												TNFRSF25	red
SMO	blue												TNFSF10	red
SMOC1	red												TNFSF13	blue
SMOC2	red												TNFSF13B	red
SMOX	tan												TNFSF18	red
SMPD1	red												TNIP1	greenyellow
SMPD2	brown												TNIP2	red
SMPD3	red												TNK1	red
SMPD4	greenyellow												TNK2	tan
SMPDL3A	blue												TNKS	purple
SMPDL3B	red												TNKS1BP1	greenyellow
SMPX	red												TNKS2	purple
SMS	blue												TNNC1	red
SMTN	red												TNNI3	red
SMTNL2	tan												TNPO1	red
SMU1	brown												TNPO2	greenyellow
SMUG1	red												TNRC18	greenyellow
SMURF1	greenyellow												TNRC6A	tan
SMURF2	tan												TNRC6B	purple
SMYD2	red												TNRC6C	purple
SMYD3	red												TNS1	greenyellow
SMYD4	red												TNS2	tan
SMYD5	red												TNS3	greenyellow
SNAP23	red												TOB1	red
SNAP29	red												TOB2	tan
SNAP47	greenyellow												TOE1	red
SNAP91	blue												TOGARAM1	tan
SNAPC1	red												TOGARAM2	red
SNAPC2	brown												TOLLIP	greenyellow
SNAPC3	brown												TOM1	greenyellow
SNAPC4	red												TOM1L1	red
SNAPC5	red												TOM1L2	greenyellow
SNAPIN	blue												TOMM34	red
SNCAIP	red												TOMM40	red
SND1	red												TOMM40L	yellow
SNED1	greenyellow												TOP1	red
SNF8	brown												TOP1MT	red
SNIP1	red												TOP2A	red
SNN	red												TOP2B	red
SNPH	red												TOP3A	red
SNRK	greenyellow												TOP3B	red
SNRNP200	greenyellow												TOPAZ1	red
SNRNP25	brown												TOPBP1	red
SNRNP27	blue												TOPORS	tan
SNRNP35	red												TOR1A	red
SNRNP40	red												TOR1AIP1	tan
SNRNP48	brown												TOR1AIP2	tan
SNRNP70	greenyellow												TOR1B	blue
SNRPA	blue												TOR2A	red
SNRPA1	turquoise												TOR3A	red
SNRPB2	turquoise												TOR4A	red
SNRPC	red												TOX	tan
SNRPD1	red												TOX3	red
SNRPD2	brown												TOX4	red
SNRPD3	brown												TP53	red
SNRPE	brown												TP53BP1	red
SNRPF	brown												TP53BP2	greenyellow
SNRPG	brown												TP53I11	red
SNRPN	tan												TP53I13	red
SNTA1	red												TP53I3	blue
SNTB1	red												TP53INP2	greenyellow
SNTB2	greenyellow												TP53RK	red
SNU13	red												TPA-INDUCED TRANSMEMBRANE PROTEIN HOMOLOG (MUS MUSCULUS)	red
SNUPN	red												TPCN1	greenyellow
SNURF	tan												TPCN2	red
SNW1	red												TPD52	red
SNX1	blue												TPD52L1	tan
SNX10	red												TPD52L2	red
SNX11	red												TPGS2	red
SNX12	brown												TPM1	red
SNX13	red												TPM2	red
SNX14	turquoise												TPM3	red
SNX15	red												TPMT	tan
SNX16	red												TPP1	red
SNX17	turquoise												TPP2	red
SNX18	red												TPPP	red
SNX19	greenyellow												TPPP3	red
SNX2	blue												TPR	red
SNX20	red												TPRA1	blue
SNX21	red												TPRG1L	red
SNX24	red												TPRKB	red
SNX25	red												TPRN	red
SNX27	greenyellow												TPST1	red
SNX29	yellow												TPST2	red
SNX3	blue												TPX2	red
SNX30	greenyellow												TRA2A	red
SNX32	red												TRA2B	red
SNX33	tan												TRABD	tan
SNX4	red												TRABD2B	yellow
SNX5	blue												TRADD	red
SNX6	red												TRAF2	red
SNX7	blue												TRAF3	greenyellow
SNX8	red												TRAF3IP1	red
SNX9	red												TRAF3IP2	red
SOAT1	purple												TRAF3IP3	red
SOAT2	red												TRAF4	red
SOBP	red												TRAF5	red
SOCS2	tan												TRAF6	red
SOCS3	tan												TRAF7	red
SOCS4	purple												TRAFD1	red
SOCS5	greenyellow												TRAK1	greenyellow
SOCS6	red												TRAK2	greenyellow
SOCS7	greenyellow												TRAM1	red
SOD1	brown												TRANK1	purple
SOD2	brown												TRAP1	blue
SOD3	blue												TRAPPC1	red
SOGA1	greenyellow												TRAPPC10	greenyellow
SON	purple												TRAPPC11	red
SORBS1	yellow												TRAPPC12	red
SORBS2	red												TRAPPC6B	red
SORBS3	tan												TRAPPC8	red
SORCS1	red												TRAPPC9	red
SORCS2	greenyellow												TRDMT1	red
SORD	blue												TREH	red
SORL1	greenyellow												TRERF1	red
SORT1	red												TREX1	red
SOS1	greenyellow												TRHDE	red
SOS2	tan												TRIAP1	blue
SOSTDC1	red												TRIB1	red
SOWAHA	red												TRIB2	red
SOWAHB	red												TRIB3	red
SOWAHC	red												TRIL	yellow
SOX13	greenyellow												TRIM11	red
SOX15	red												TRIM14	red
SOX17	red												TRIM16	red
SOX18	red												TRIM2	greenyellow
SOX30	red												TRIM21	red
SOX4	red												TRIM23	red
SOX6	purple												TRIM24	tan
SOX7	greenyellow												TRIM25	red
SP1	purple												TRIM26	yellow
SP110	red												TRIM27	red
SP140	red												TRIM28	tan
SP140L	red												TRIM3	red
SP2	red												TRIM30A	red
SP3	red												TRIM31	red
SP4	greenyellow												TRIM32	red
SPA17	brown												TRIM33	purple
SPAAR	red												TRIM34A	red
SPACA6	tan												TRIM35	greenyellow
SPAG1	red												TRIM36	red
SPAG7	brown												TRIM37	red
SPAG9	purple												TRIM4	red
SPARC	red												TRIM41	red
SPARCL1	red												TRIM44	greenyellow
SPART	red												TRIM45	red
SPAST	tan												TRIM46	red
SPATA1	red												TRIM47	red
SPATA13	greenyellow												TRIM56	greenyellow
SPATA17	blue												TRIM6	red
SPATA19	red												TRIM62	greenyellow
SPATA2	greenyellow												TRIM65	red
SPATA21	red												TRIM68	red
SPATA24	red												TRIM7	red
SPATA25	red												TRIM8	red
SPATA2L	tan												TRIO	greenyellow
SPATA31	tan												TRIOBP	red
SPATA31D1	red												TRIP10	tan
SPATA5	red												TRIP11	purple
SPATA5L1	red												TRIP12	purple
SPATA6	red												TRIP13	red
SPATA7	red												TRIP4	red
SPATS1	red												TRIP6	red
SPATS2	red												TRIT1	red
SPATS2L	red												TRMO	red
SPC24	red												TRMT1	red
SPCS1	brown												TRMT10A	red
SPCS2	brown												TRMT10B	red
SPCS3	red												TRMT112	red
SPDL1	blue												TRMT12	red
SPECC1	greenyellow												TRMT13	red
SPECC1L	greenyellow												TRMT1L	tan
SPEF1	red												TRMT2A	red
SPEG	red												TRMT2B	red
SPEN	greenyellow												TRMT44	red
SPERM MOTILITY KINASE X (MUS MUSCULUS)	blue												TRMT5	red
SPG11	red												TRMT6	red
SPG21	brown												TRMT61A	red
SPG7	blue												TRMU	red
SPHK1	red												TRNP1	red
SPHK2	red												TRNT1	blue
SPHKAP	red												TRO	red
SPIB	red												TRP53INP1	tan
SPICE1	red												TRPA1	red
SPIDR	tan												TRPC1	tan
SPIN1	greenyellow												TRPC2	red
SPIN2C	blue												TRPC3	red
SPIN4	red												TRPC4AP	red
SPINDOC	tan												TRPM3	red
SPINK13	red												TRPM4	greenyellow
SPINT1	tan												TRPM6	blue
SPINT2	blue												TRPM7	red
SPIRE1	red												TRPS1	red
SPIRE2	red												TRPV1	blue
SPNS1	blue												TRPV2	red
SPNS2	red												TRPV3	red
SPOCK1	red												TRPV4	red
SPOCK2	red												TRPV5	red
SPON1	red												TRRAP	red
SPON2	red												TRUB1	blue
SPOP	turquoise												TRUB2	red
SPOPL	green												TSC1	greenyellow
SPOUT1	red												TSC2	red
SPP1	tan												TSC22D1	red
SPP2	red												TSC22D2	tan
SPPL2B	greenyellow												TSC22D3	tan
SPPL3	greenyellow												TSC22D4	tan
SPR	brown												TSEN15	blue
SPRED1	red												TSEN2	red
SPRED2	greenyellow												TSEN54	red
SPRED3	greenyellow												TSGA10	red
SPRTN	greenyellow												TSHR	red
SPRY1	red												TSHZ1	greenyellow
SPRY2	red												TSHZ2	red
SPRY4	greenyellow												TSHZ3	greenyellow
SPRYD3	red												TSKU	tan
SPRYD4	red												TSN	blue
SPRYD7	turquoise												TSNAX	red
SPSB1	greenyellow												TSNAXIP1	red
SPSB2	red												TSPAN1	red
SPSB3	red												TSPAN12	red
SPSB4	red												TSPAN13	red
SPTAN1	greenyellow												TSPAN14	blue
SPTB	greenyellow												TSPAN15	red
SPTBN1	red												TSPAN17	red
SPTBN2	greenyellow												TSPAN18	red
SPTBN4	red												TSPAN2	red
SPTLC1	red												TSPAN3	red
SPTLC2	red												TSPAN33	red
SPTSSA	blue												TSPAN4	tan
SPTY2D1	greenyellow												TSPAN5	red
SPX	red												TSPAN6	red
SQLE	blue												TSPAN7	red
SQOR	red												TSPAN8	red
SQSTM1	tan												TSPAN9	yellow
SRA1	brown												TSPOAP1	red
SRBD1	blue												TSPYL1	red
SRC	yellow												TSPYL2	tan
SRCAP	greenyellow												TSPYL4	red
SRCIN1	red												TSPYL5	red
SRD5A1	red												TSR1	red
SRD5A2	red												TSR2	blue
SRD5A3	red												TSSC4	red
SREBF1	red												TSSK6	red
SREBF2	yellow												TSTD1	blue
SREK1	greenyellow												TSTD2	red
SRF	tan												TSTD3	red
SRGAP1	red												TTBK2	purple
SRGAP2	greenyellow												TTC12	blue
SRGAP3	purple												TTC13	red
SRGN	red												TTC14	red
SRI	red												TTC16	red
SRM	red												TTC17	greenyellow
SRP14	brown												TTC19	red
SRP19	red												TTC21A	red
SRP54	blue												TTC21B	red
SRP68	tan												TTC22	red
SRP72	red												TTC23	red
SRP9	brown												TTC24	red
SRPK1	red												TTC25	red
SRPK2	red												TTC26	red
SRPRA	red												TTC27	red
SRPRB	red												TTC28	yellow
SRPX	red												TTC3	red
SRPX2	red												TTC30A	red
SRR	blue												TTC32	red
SRRD	red												TTC33	red
SRRM1	greenyellow												TTC38	blue
SRRM2	greenyellow												TTC39A	red
SRRM5	red												TTC39B	red
SRRT	red												TTC39C	red
SRSF1	red												TTC4	red
SRSF10	red												TTC5	red
SRSF11	red												TTC7A	greenyellow
SRSF2	red												TTC7B	red
SRSF3	red												TTC8	blue
SRSF4	tan												TTC9	red
SRSF5	red												TTF1	red
SRSF6	red												TTF2	yellow
SRSF7	red												TTI1	blue
SRSF9	brown												TTI2	red
SRXN1	red												TTL	yellow
SS18	red												TTLL1	red
SS18L1	greenyellow												TTLL10	greenyellow
SSB	red												TTLL11	red
SSBP1	blue												TTLL12	yellow
SSBP2	brown												TTLL13	red
SSBP3	red												TTLL3	red
SSBP4	red												TTLL4	greenyellow
SSC4D	red												TTLL5	red
SSC5D	red												TTN	red
SSH1	purple												TTPA	red
SSH2	greenyellow												TTPAL	red
SSH3	red												TTR	red
SSNA1	red												TTYH1	red
SSPN	red												TTYH2	red
SSR1	red												TTYH3	greenyellow
SSR2	brown												TUB	red
SSR3	blue												TUBA1D	blue
SSR4	brown												TUBAL3	red
SSRP1	red												TUBB3	red
SSTR3	yellow												TUBB4B	red
SSU72	turquoise												TUBD1	blue
SSUH2	red												TUBE1	red
SSX2IP	red												TUBG2	red
ST13	red												TUBGCP2	red
ST14	greenyellow												TUBGCP3	greenyellow
ST3GAL1	greenyellow												TUBGCP4	red
ST3GAL2	yellow												TUBGCP5	red
ST3GAL3	red												TUBGCP6	greenyellow
ST3GAL4	red												TUBULIN ALPHA-3 CHAIN (FRAGMENTS) (MESOCRICETUS AURATUS)	blue
ST3GAL5	blue												TUFM	blue
ST3GAL6	turquoise												TUFT1	greenyellow
ST6GAL1	red												TULP3	red
ST6GALNAC1	red												TULP4	greenyellow
ST6GALNAC2	red												TUSC1	red
ST6GALNAC3	red												TUSC2	blue
ST6GALNAC6	greenyellow												TUSC3	blue
ST7	red												TUT4	greenyellow
ST7L	red												TUT7	greenyellow
ST8SIA4	red												TVP23A	red
ST8SIA5	red												TVP23B	red
ST8SIA6	red												TWF1	blue
STAB1	red												TWF2	red
STAC3	red												TWNK	yellow
STAG1	red												TWSG1	greenyellow
STAG2	red												TXLNA	greenyellow
STAM	red												TXLNG	red
STAM2	red												TXN2	blue
STAMBP	red												TXNDC11	red
STAMBPL1	red												TXNDC12	red
STAR	red												TXNDC16	red
STARD10	brown												TXNDC17	blue
STARD13	greenyellow												TXNDC5	red
STARD3	red												TXNIP	magenta
STARD3NL	brown												TXNL4A	blue
STARD5	red												TXNL4B	red
STARD7	blue												TXNRD1	tan
STARD8	greenyellow												TXNRD2	blue
STARD9	greenyellow												TXNRD3	red
STAT1	red												TYK2	red
STAT2	greenyellow												TYMP	red
STAT3	greenyellow												TYMS	red
STAT5A	red												TYRO3	red
STAT6	greenyellow												TYSND1	red
STAU1	red												TYW1	blue
STAU2	red												TYW5	red
STBD1	red												U2AF2	red
STC1	red												UACA	red
STC2	red												UAP1	red
STEAP1	brown												UAP1L1	red
STEAP2	red												UBA1	red
STEAP3	red												UBA1Y	red
STIM1	tan												UBA2	red
STIM2	greenyellow												UBA3	blue
STIMATE	blue												UBA5	red
STING1	red												UBA7	red
STIP1	red												UBAC1	red
STK10	greenyellow												UBAC2	blue
STK11	tan												UBALD1	tan
STK11IP	red												UBAP1	red
STK16	blue												UBAP2	greenyellow
STK17B	red												UBAP2L	greenyellow
STK19	red												UBASH3B	yellow
STK24	tan												UBE2D1	red
STK25	red												UBE2E2	red
STK26	red												UBE2E3	red
STK3	red												UBE2F	red
STK32A	red												UBE2G1	red
STK32B	red												UBE2G2	tan
STK35	red												UBE2H	greenyellow
STK36	red												UBE2I	red
STK38	red												UBE2J1	tan
STK38L	red												UBE2J2	tan
STK39	greenyellow												UBE2L3	blue
STK4	red												UBE2L6	red
STK40	greenyellow												UBE2NL	blue
STKLD1	red												UBE2O	greenyellow
STMN1	red												UBE2Q1	red
STN1	red												UBE2QL1	tan
STOM	greenyellow												UBE2R2	blue
STOML1	red												UBE2S	red
STOML2	blue												UBE2V1	red
STON1	greenyellow												UBE2W	red
STON2	purple												UBE2Z	greenyellow
STOX1	red												UBE3A	red
STOX2	purple												UBE3B	greenyellow
STPG4	tan												UBE3C	red
STRA6L	red												UBE3D	red
STRADA	yellow												UBE4A	red
STRADB	blue												UBE4B	red
STRAP	turquoise												UBFD1	red
STRBP	red												UBIAD1	red
STRC	red												UBL3	red
STRIP1	red												UBL4A	blue
STRIP2	red												UBL7	red
STRN	purple												UBLCP1	red
STRN3	turquoise												UBN1	greenyellow
STRN4	red												UBN2	purple
STT3A	blue												UBOX5	red
STT3B	blue												UBP1	red
STUB1	brown												UBQLN1	red
STX11	red												UBQLN2	red
STX12	red												UBQLN4	greenyellow
STX16	red												UBR1	red
STX17	red												UBR2	greenyellow
STX18	red												UBR3	purple
STX2	red												UBR4	greenyellow
STX3	red												UBR5	purple
STX4	brown												UBR7	tan
STX5	brown												UBTD1	red
STX6	red												UBTD2	greenyellow
STX7	red												UBTF	greenyellow
STX8	red												UBXN10	yellow
STXBP1	greenyellow												UBXN11	red
STXBP2	red												UBXN2A	red
STXBP3	red												UBXN2B	red
STXBP4	red												UBXN6	red
STXBP5	red												UBXN7	purple
STXBP6	yellow												UBXN8	red
STYX	red												UCHL5	red
STYXL1	red												UCK1	red
SUB1	brown												UCK2	red
SUCLA2	brown												UCKL1	tan
SUCLG1	brown												UCP2	pink
SUCLG2	red												UEVLD	red
SUCO	red												UFM1	blue
SUDS3	red												UFSP1	red
SUFU	red												UFSP2	red
SUGCT	red												UGCG	red
SUGP1	red												UGDH	red
SUGT1	turquoise												UGGT1	purple
SULF1	red												UGGT2	red
SULF2	greenyellow												UGP2	red
SULT1A1	tan												UGT1A9	blue
SULT1C1	blue												UGT2B1	red
SULT1C2	blue												UGT2B31	blue
SULT2A1	blue												UGT3A1	red
SULT2B1	red												UGT3A2	blue
SUMF1	blue												UGT8	blue
SUMF2	blue												UHRF1BP1	greenyellow
SUMO1	brown												UHRF1BP1L	greenyellow
SUMO3	red												UHRF2	red
SUMO4	brown												UIMC1	red
SUN1	red												ULBP1	red
SUN2	greenyellow												ULK1	greenyellow
SUN3	red												ULK2	tan
SUOX	red												ULK3	red
SUPT16H	red												ULK4	red
SUPT20H	red												UMAD1	red
SUPT3H	blue												UMOD	red
SUPT4H1B	brown												UMPS	red
SUPT5H	greenyellow												UNC119	red
SUPT6H	greenyellow												UNC119B	yellow
SUPT7L	red												UNC13B	greenyellow
SUPV3L1	red												UNC13C	red
SURF1	brown												UNC13D	greenyellow
SURF2	red												UNC45A	red
SURF4	blue												UNC5A	red
SURF6	red												UNC5B	greenyellow
SUSD1	red												UNC80	tan
SUSD2	red												UNC93B1	red
SUSD3	red												UNCHARACTERIZED PROTEIN C10ORF143 HOMOLOG (MUS MUSCULUS)	red
SUSD4	red												UNCHARACTERIZED PROTEIN C11ORF24 HOMOLOG (MUS MUSCULUS)	red
SUSD6	greenyellow												UNCHARACTERIZED PROTEIN C11ORF52 HOMOLOG (MUS MUSCULUS)	red
SUV39H1	red												UNCHARACTERIZED PROTEIN C11ORF95 HOMOLOG (MUS MUSCULUS)	greenyellow
SUV39H2	blue												UNCHARACTERIZED PROTEIN C12ORF29 HOMOLOG (MUS MUSCULUS)	red
SUZ12	red												UNCHARACTERIZED PROTEIN C14ORF93 HOMOLOG (MUS MUSCULUS)	red
SVBP	blue												UNCHARACTERIZED PROTEIN C15ORF39 HOMOLOG (MUS MUSCULUS)	red
SVEP1	red												UNCHARACTERIZED PROTEIN C15ORF61 HOMOLOG (MUS MUSCULUS)	red
SVIL	greenyellow												UNCHARACTERIZED PROTEIN C16ORF46 HOMOLOG (RATTUS NORVEGICUS)	red
SWAP70	red												UNCHARACTERIZED PROTEIN C16ORF71 HOMOLOG (RATTUS NORVEGICUS)	red
SWI5	brown												UNCHARACTERIZED PROTEIN C16ORF86 HOMOLOG (MUS MUSCULUS)	red
SWSAP1	red												UNCHARACTERIZED PROTEIN C16ORF90 HOMOLOG (MUS MUSCULUS)	red
SWT1	red												UNCHARACTERIZED PROTEIN C16ORF96 HOMOLOG (MUS MUSCULUS)	blue
SYAP1	red												UNCHARACTERIZED PROTEIN C17ORF100 HOMOLOG (MUS MUSCULUS)	red
SYBU	red												UNCHARACTERIZED PROTEIN C17ORF50 HOMOLOG (MUS MUSCULUS)	red
SYCE1	red												UNCHARACTERIZED PROTEIN C19ORF44 HOMOLOG (MUS MUSCULUS)	red
SYDE1	greenyellow												UNCHARACTERIZED PROTEIN C19ORF47 HOMOLOG (MUS MUSCULUS)	red
SYDE2	greenyellow												UNCHARACTERIZED PROTEIN C1ORF112 HOMOLOG (RATTUS NORVEGICUS)	red
SYF2	red												UNCHARACTERIZED PROTEIN C1ORF115 HOMOLOG (MUS MUSCULUS)	yellow
SYMPK	greenyellow												UNCHARACTERIZED PROTEIN C1ORF189 HOMOLOG (MUS MUSCULUS)	red
SYN3	red												UNCHARACTERIZED PROTEIN C1ORF198 HOMOLOG (MUS MUSCULUS)	greenyellow
SYNCRIP	red												UNCHARACTERIZED PROTEIN C20ORF194 HOMOLOG (MUS MUSCULUS)	red
SYNE1	red												UNCHARACTERIZED PROTEIN C21ORF62 HOMOLOG (MUS MUSCULUS)	red
SYNE2	greenyellow												UNCHARACTERIZED PROTEIN C2ORF42 HOMOLOG (BOS TAURUS)	red
SYNE3	greenyellow												UNCHARACTERIZED PROTEIN C2ORF72 HOMOLOG (MUS MUSCULUS)	red
SYNE4	red												UNCHARACTERIZED PROTEIN C2ORF80 HOMOLOG (MUS MUSCULUS)	red
SYNGAP1	red												UNCHARACTERIZED PROTEIN C3ORF14 HOMOLOG (BOS TAURUS)	red
SYNGR1	red												UNCHARACTERIZED PROTEIN C3ORF14 HOMOLOG (MUS MUSCULUS)	blue
SYNGR2	red												UNCHARACTERIZED PROTEIN C3ORF18 HOMOLOG (MUS MUSCULUS)	red
SYNGR3	red												UNCHARACTERIZED PROTEIN C3ORF20 HOMOLOG (MUS MUSCULUS)	tan
SYNGR4	red												UNCHARACTERIZED PROTEIN C4ORF19 HOMOLOG (MUS MUSCULUS)	red
SYNJ1	greenyellow												UNCHARACTERIZED PROTEIN C5ORF47 HOMOLOG (MUS MUSCULUS)	red
SYNJ2	tan												UNCHARACTERIZED PROTEIN C5ORF52 HOMOLOG (MUS MUSCULUS)	red
SYNJ2BP	green												UNCHARACTERIZED PROTEIN C7ORF50 HOMOLOG (MUS MUSCULUS)	red
SYNM	greenyellow												UNCHARACTERIZED PROTEIN C7ORF57 HOMOLOG (RATTUS NORVEGICUS)	red
SYNPO2	red												UNCHARACTERIZED PROTEIN C8ORF48 HOMOLOG (MUS MUSCULUS)	blue
SYNPO2L	red												UNCHARACTERIZED PROTEIN C8ORF58 HOMOLOG (MUS MUSCULUS)	red
SYNRG	yellow												UNCHARACTERIZED PROTEIN C8ORF76 HOMOLOG (RATTUS NORVEGICUS)	red
SYP	red												UNCHARACTERIZED PROTEIN C9ORF85 HOMOLOG (MUS MUSCULUS)	red
SYPL1	red												UNCHARACTERIZED PROTEIN CXORF38 HOMOLOG (MUS MUSCULUS)	red
SYPL2	blue												UNCHARACTERIZED PROTEIN CXORF40 HOMOLOG (MUS MUSCULUS)	red
SYS1	red												UNCHARACTERIZED PROTEIN FLJ45252 HOMOLOG (MUS MUSCULUS)	greenyellow
SYT11	tan												UNCHARACTERIZED PROTEIN KIAA0825 HOMOLOG (MUS MUSCULUS)	red
SYT15	red												UNCHARACTERIZED PROTEIN KIAA0930 HOMOLOG (RATTUS NORVEGICUS)	red
SYT17	red												UNCHARACTERIZED PROTEIN KIAA1755 HOMOLOG (MUS MUSCULUS)	yellow
SYT3	red												UNCHARACTERIZED PROTEIN KIAA1841 HOMOLOG (RATTUS NORVEGICUS)	red
SYT5	red												UNCX	red
SYTL1	red												UNG	red
SYTL2	red												UNK	greenyellow
SYTL3	red												UNKL	greenyellow
SYTL4	red												UPB1	blue
SYVN1	greenyellow												UPF0183 PROTEIN C16ORF70 HOMOLOG (MUS MUSCULUS)	red
SZRD1	yellow												UPF0184 PROTEIN C9ORF16 HOMOLOG (BOS TAURUS)	red
SZT2	greenyellow												UPF0193 PROTEIN EVG1 HOMOLOG (MUS MUSCULUS)	red
TAB1	red												UPF0428 PROTEIN CXORF56 HOMOLOG (BOS TAURUS)	red
TAB2	tan												UPF0449 PROTEIN C19ORF25 HOMOLOG (MUS MUSCULUS)	red
TAB3	purple												UPF0450 PROTEIN C17ORF58 HOMOLOG (MUS MUSCULUS)	red
TAC3	blue												UPF0462 PROTEIN C4ORF33 HOMOLOG (RATTUS NORVEGICUS)	blue
TAC4	red												UPF0488 PROTEIN C8ORF33 HOMOLOG (MUS MUSCULUS)	blue
TACC1	greenyellow												UPF0489 PROTEIN C5ORF22 HOMOLOG (MUS MUSCULUS)	red
TACC2	greenyellow												UPF0500 PROTEIN C1ORF216 HOMOLOG (MUS MUSCULUS)	red
TACC3	red												UPF0538 PROTEIN C2ORF76 HOMOLOG (MUS MUSCULUS)	red
TACO1	yellow												UPF0565 PROTEIN C2ORF69 HOMOLOG (MUS MUSCULUS)	red
TACR2	red												UPF0575 PROTEIN C19ORF67 HOMOLOG (MUS MUSCULUS)	red
TACR3	red												UPF0598 PROTEIN C8ORF82 HOMOLOG (MUS MUSCULUS)	red
TACSTD2	greenyellow												UPF0600 PROTEIN C5ORF51 HOMOLOG (MUS MUSCULUS)	red
TADA1	red												UPF0602 PROTEIN C4ORF47 HOMOLOG (MUS MUSCULUS)	red
TADA2A	red												UPF0669 PROTEIN C6ORF120 HOMOLOG (RATTUS NORVEGICUS)	red
TADA2B	greenyellow												UPF0686 PROTEIN C11ORF1 HOMOLOG (MUS MUSCULUS)	red
TADA3	red												UPF0690 PROTEIN C1ORF52 HOMOLOG (MUS MUSCULUS)	red
TAF1	purple												UPF0692 PROTEIN C19ORF54 HOMOLOG (BOS TAURUS)	red
TAF10	brown												UPF0705 PROTEIN C11ORF49 HOMOLOG (BOS TAURUS)	red
TAF11	blue												UPF0739 PROTEIN C1ORF74 HOMOLOG (MUS MUSCULUS)	red
TAF12	red												UPF1	greenyellow
TAF13	blue												UPF2	red
TAF15	red												UPF3A	red
TAF1A	red												UPF3B	red
TAF1B	red												UPK3B	red
TAF1C	red												UPP1	red
TAF1D	red												UPRT	red
TAF2	red												UQCC1	red
TAF3	red												URB1	greenyellow
TAF4	tan												URB2	red
TAF4B	red												URGCP	red
TAF5	tan												URI1	red
TAF5L	red												URM1	blue
TAF6	red												UROS	blue
TAF6L	red												USB1	red
TAF7	red												USF1	red
TAF8	greenyellow												USF2	red
TAF9	red												USF3	purple
TAF9B	blue												USH1C	blue
TAFA5	red												USHBP1	red
TAGLN	red												USO1	greenyellow
TAGLN2	red												USP10	red
TALDO1	brown												USP11	red
TALPID3	red												USP12	greenyellow
TAMALIN	red												USP13	red
TAMM41	brown												USP15	tan
TANC1	red												USP16	red
TANC2	purple												USP18	red
TANGO2	blue												USP19	red
TANGO6	blue												USP2	tan
TANK	red												USP20	red
TAOK1	purple												USP21	red
TAOK2	greenyellow												USP22	greenyellow
TAOK3	red												USP24	purple
TAP1	red												USP25	red
TAP2	red												USP27X	red
TAPBP	red												USP28	red
TAPBPL	red												USP3	red
TAPT1	red												USP30	greenyellow
TARBP1	red												USP31	purple
TARBP2	red												USP32	purple
TARDBP	blue												USP33	red
TARS1	red												USP34	red
TARS2	blue												USP35	red
TARS3	red												USP36	greenyellow
TAS1R1	red												USP37	red
TAS1R3	red												USP38	red
TAS2R140	red												USP39	red
TASOR	red												USP4	red
TASOR2	purple												USP40	red
TATDN1	red												USP42	greenyellow
TATDN2	red												USP43	greenyellow
TATDN3	blue												USP45	red
TAX1BP1	red												USP46	red
TAX1BP3	tan												USP47	red
TAZ	red												USP48	red
TBC1D1	yellow												USP49	red
TBC1D10A	brown												USP5	red
TBC1D10B	red												USP53	greenyellow
TBC1D10C	red												USP54	greenyellow
TBC1D12	red												USP6NL	purple
TBC1D13	greenyellow												USP7	tan
TBC1D14	greenyellow												USP8	blue
TBC1D15	tan												USP9X	purple
TBC1D16	red												USPL1	red
TBC1D17	red												UST	red
TBC1D19	blue												UTP14A	red
TBC1D2	red												UTP14B	red
TBC1D20	black												UTP15	red
TBC1D22A	greenyellow												UTP20	red
TBC1D22B	red												UTP23	red
TBC1D23	red												UTP3	red
TBC1D24	greenyellow												UTP4	red
TBC1D25	red												UTRN	greenyellow
TBC1D2B	greenyellow												UTY	red
TBC1D30	red												UVRAG	red
TBC1D31	red												UVSSA	red
TBC1D32	red												UXS1	red
TBC1D4	greenyellow												VAC14	greenyellow
TBC1D5	yellow												VAMP1	red
TBC1D7	blue												VAMP2	red
TBC1D8	greenyellow												VAMP3	red
TBC1D8B	red												VAMP4	red
TBC1D9	red												VAMP7	red
TBC1D9B	red												VANGL1	red
TBCA	brown												VAPB	red
TBCB	brown												VARS1	greenyellow
TBCC	brown												VARS2	red
TBCCD1	red												VASH1	red
TBCD	red												VASN	tan
TBCE	turquoise												VASP	red
TBCEL	red												VAT1	red
TBCK	yellow												VAV2	red
TBK1	red												VAV3	red
TBKBP1	greenyellow												VCAM1	red
TBL1X	greenyellow												VCL	greenyellow
TBL1XR1	purple												VCP	red
TBL2	greenyellow												VCPIP1	red
TBL3	red												VCPKMT	red
TBP	red												VDAC1	blue
TBPL1	turquoise												VDR	tan
TBRG1	blue												VEGFA	red
TBRG4	red												VEGFB	red
TBX2	red												VEGFC	red
TBX22	red												VEPH1	red
TBX3	greenyellow												VEZF1	tan
TBX6	red												VEZT	red
TBXAS1	red												VGLL3	tan
TC2N	red												VGLL4	red
TCAF1	red												VHL	red
TCAF2	red												VIL1	yellow
TCAIM	red												VIM	red
TCAP	tan												VIPAS39	red
TCEA1	red												VIPR1	red
TCEA2	red												VIRMA	purple
TCEA3	red												VLDLR	red
TCEAL1	red												VMAC	red
TCEAL8	red												VMN2R116	red
TCEAL9	red												VMP1	blue
TCEANC2	red												VN1R4	red
TCERG1	red												VNN1	pink
TCF12	red												VOPP1	red
TCF19	red												VPREB2	red
TCF20	red												VPS13A	purple
TCF21	red												VPS13B	purple
TCF23	tan												VPS13C	red
TCF25	red												VPS13D	purple
TCF3	red												VPS16	red
TCF4	red												VPS18	red
TCF7	red												VPS25	blue
TCF7L1	red												VPS26A	red
TCF7L2	red												VPS26B	greenyellow
TCHP	red												VPS26C	red
TCIM	greenyellow												VPS33A	red
TCIRG1	red												VPS33B	red
TCN2	red												VPS35L	blue
TCOF1	greenyellow												VPS36	red
TCP1	turquoise												VPS37B	red
TCP11	red												VPS37C	greenyellow
TCP11L2	tan												VPS37D	red
TCRA	red												VPS39	greenyellow
TCTA	red												VPS41	blue
TCTEX1D2	brown												VPS45	blue
TCTN1	red												VPS4A	red
TCTN2	red												VPS4B	blue
TCTN3	red												VPS50	blue
TDG	red												VPS51	red
TDP1	red												VPS52	blue
TDP2	brown												VPS53	red
TDRD12	red												VPS72	red
TDRD3	red												VPS8	red
TDRD5	brown												VPS9D1	greenyellow
TDRD7	red												VRK3	red
TDRD9	blue												VSIG1	red
TDRKH	red												VSIG10	greenyellow
TDRP	red												VSIG10L	red
TEAD1	greenyellow												VSIR	red
TEAD2	red												VSTM2A	red
TEAD3	greenyellow												VSTM4	red
TEAD4	red												VSTM5	blue
TECPR1	red												VTI1A	red
TECPR2	greenyellow												VTI1B	blue
TECR	brown												VTN	red
TEDC1	red												VWA1	red
TEDC2	red												VWA2	red
TEF	red												VWA3B	red
TEFM	blue												VWA5A	red
TEK	greenyellow												VWA5B2	red
TEKT4	tan												VWA8	pink
TELO2	red												VWCE	blue
TELOMERE LENGTH AND SILENCING PROTEIN 1 HOMOLOG (MUS MUSCULUS)	red												VWF	yellow
TEN1	red												WAC	tan
TENM1	red												WAPL	tan
TENM2	red												WARS1	red
TENM3	red												WARS2	tan
TENM4	red												WASF1	red
TENT2	red												WASF2	greenyellow
TENT4A	greenyellow												WASF3	yellow
TENT4B	tan												WASHC1	red
TENT5A	red												WASHC2	red
TENT5B	greenyellow												WASHC4	red
TENT5C	yellow												WASHC5	red
TEP1	greenyellow												WASL	tan
TEPSIN	red												WBP11	red
TERB1	red												WBP1L	greenyellow
TERF1	red												WBP2	red
TERF2	red												WBP4	red
TERF2IP	red												WDCP	red
TERT	yellow												WDFY1	yellow
TES	red												WDFY2	red
TESC	greenyellow												WDFY3	greenyellow
TESK1	red												WDHD1	red
TESK2	red												WDPCP	red
TESTIN-2 (MUS MUSCULUS)	red												WDR1	red
TET2	purple												WDR11	red
TET3	purple												WDR12	red
TEX10	red												WDR13	red
TEX12	tan												WDR18	red
TEX13C	blue												WDR19	red
TEX14	red												WDR20	red
TEX15	red												WDR24	red
TEX2	red												WDR25	red
TEX261	yellow												WDR26	greenyellow
TEX264	red												WDR27	red
TEX30	turquoise												WDR3	blue
TEX38	red												WDR31	red
TEX54	red												WDR33	red
TEX9	blue												WDR34	red
TF	red												WDR35	red
TFAM	red												WDR36	red
TFAP2A	red												WDR37	red
TFAP2B	greenyellow												WDR4	red
TFAP4	tan												WDR43	red
TFB1M	brown												WDR44	red
TFB2M	turquoise												WDR45	red
TFCP2	red												WDR45B	blue
TFCP2L1	greenyellow												WDR47	greenyellow
TFDP1	red												WDR48	red
TFDP2	tan												WDR5	red
TFE3	greenyellow												WDR53	red
TFEB	tan												WDR54	red
TFEC	blue												WDR55	red
TFG	red												WDR59	red
TFIP11	red												WDR5B	red
TFPI	red												WDR6	blue
TFPI2	red												WDR60	red
TFPT	red												WDR62	red
TFRC	red												WDR63	red
TGDS	red												WDR7	purple
TGFB1	red												WDR70	red
TGFB1I1	red												WDR72	yellow
TGFB2	red												WDR73	blue
TGFB3	red												WDR74	red
TGFBI	red												WDR75	red
TGFBR1	red												WDR76	red
TGFBR2	yellow												WDR78	red
TGFBR3	greenyellow												WDR81	greenyellow
TGFBRAP1	greenyellow												WDR82	red
TGIF1	red												WDR86	red
TGIF2	red												WDR89	red
TGM2	red												WDR90	red
TGM4	red												WDR92	red
TGS1	red												WDR93	red
TGTP1	red												WDR97	red
TH	red												WDSUB1	red
THADA	red												WDTC1	greenyellow
THAP1	red												WEE1	red
THAP11	red												WFDC2	tan
THAP12	red												WFIKKN1	red
THAP2	red												WFIKKN2	red
THAP3	brown												WFS1	greenyellow
THAP4	red												WHAMM	tan
THAP6	red												WHRN	red
THAP7	brown												WIPF2	greenyellow
THBS1	greenyellow												WIPI1	red
THBS2	red												WIPI2	red
THBS3	red												WIZ	greenyellow
THEM4	pink												WLS	blue
THEM6	red												WNK1	yellow
THG1L	red												WNK2	red
THNSL1	blue												WNK4	red
THNSL2	blue												WNT2	red
THOC1	red												WNT5A	yellow
THOC2	red												WNT5B	red
THOC3	brown												WNT7B	greenyellow
THOC5	red												WNT9A	tan
THOC6	brown												WRAP53	red
THOC7	brown												WRAP73	red
THOP1	red												WRN	red
THPO	red												WRNIP1	tan
THRAP3	greenyellow												WSB1	red
THRB	greenyellow												WSB2	red
THRSP	black												WSCD1	red
THSD1	red												WSCD2	red
THSD4	red												WTAP	red
THTPA	red												WTIP	red
THUMPD1	red												WWC1	red
THUMPD2	brown												WWC2	greenyellow
THUMPD3	red												WWC3	greenyellow
THY1	red												WWOX	red
THYN1	brown												WWP1	red
TIA1	red												WWP2	yellow
TIAL1	brown												WWTR1	red
TIAM1	greenyellow												XAB2	red
TIAM2	tan												XAF1	red
TICAM1	red												XBP1	tan
TICAM2	red												XDH	greenyellow
TIE1	greenyellow												XIRP2	red
TIFA	red												XKR8	red
TIGAR	red												XKR9	blue
TIGD5	red												XKRX	red
TIMELESS	red												XLR3A	red
TIMM10	brown												XLR5C	red
TIMM10B	brown												XPA	red
TIMM13	brown												XPC	red
TIMM17A	brown												XPNPEP1	red
TIMM17B	brown												XPNPEP2	blue
TIMM21	blue												XPNPEP3	red
TIMM22	blue												XPO1	red
TIMM23	brown												XPO5	red
TIMM23B	red												XPO6	red
TIMM29	red												XPO7	blue
TIMM44	red												XPOT	greenyellow
TIMM50	red												XRCC1	red
TIMM8A1	brown												XRCC2	blue
TIMM8B	brown												XRCC3	red
TIMM9	red												XRCC5	red
TIMMDC1	blue												XRCC6	blue
TIMP1	red												XRN1	purple
TIMP2	red												XXYLT1	yellow
TIMP3	greenyellow												XYLB	red
TIMP4	red												XYLT1	red
TINAG	tan												XYLT2	yellow
TINAGL1	greenyellow												YAE1	red
TINF2	red												YAF2	tan
TIPARP	blue												YAP1	greenyellow
TIPIN	red												YARS1	red
TIPRL	red												YARS2	blue
TIRAP	red												YBEY	red
TJAP1	red												YBX1	red
TJP1	greenyellow												YBX2	red
TJP2	greenyellow												YBX3	tan
TJP3	red												YDJC	red
TK1	red												YEATS2	red
TK2	red												YES1	red
TKFC	pink												YIF1B	red
TKT	red												YIPF1	blue
TLCD1	pink												YIPF2	blue
TLCD2	yellow												YIPF3	red
TLCD3A	red												YIPF6	red
TLCD4	red												YJU2	red
TLCD5	red												YKT6	red
TLDC2	red												YLPM1	greenyellow
TLE1	red												YOD1	greenyellow
TLE2	red												YPEL2	red
TLE3	greenyellow												YPEL3	tan
TLE4	greenyellow												YTHDC1	red
TLE5	red												YTHDC2	red
TLK1	greenyellow												YTHDF1	tan
TLK2	red												YTHDF2	red
TLL1	tan												YTHDF3	red
TLL2	red												YWHAB	blue
TLN1	greenyellow												YWHAE	red
TLN2	greenyellow												YWHAG	greenyellow
TLNRD1	red												YWHAH	red
TLR2	red												YWHAZ	blue
TLR3	blue												YY1	red
TLR4	tan												ZADH2	blue
TLR6	red												ZBED6	purple
TM2D1	brown												ZBTB1	tan
TM2D2	brown												ZBTB10	red
TM2D3	brown												ZBTB11	red
TM4SF1	tan												ZBTB14	greenyellow
TM4SF5	blue												ZBTB16	tan
TM6SF1	red												ZBTB17	red
TM6SF2	red												ZBTB18	red
TM7SF2	red												ZBTB2	greenyellow
TM7SF3	red												ZBTB20	red
TM9SF1	blue												ZBTB21	greenyellow
TM9SF2	brown												ZBTB22	red
TM9SF3	blue												ZBTB24	red
TM9SF4	red												ZBTB25	red
TMA16	red												ZBTB3	red
TMA7	brown												ZBTB32	red
TMBIM1	greenyellow												ZBTB33	red
TMBIM4	brown												ZBTB34	greenyellow
TMBIM6	red												ZBTB37	red
TMC2	red												ZBTB38	tan
TMC4	red												ZBTB39	greenyellow
TMC5	red												ZBTB4	greenyellow
TMC6	red												ZBTB40	greenyellow
TMC7	blue												ZBTB41	purple
TMCC1	tan												ZBTB42	red
TMCC2	red												ZBTB43	greenyellow
TMCC3	tan												ZBTB44	tan
TMCO3	red												ZBTB46	greenyellow
TMCO4	red												ZBTB47	red
TMCO6	red												ZBTB48	red
TMED1	red												ZBTB49	red
TMED2	red												ZBTB5	blue
TMED4	red												ZBTB6	red
TMED5	red												ZBTB7A	greenyellow
TMED7	red												ZBTB7B	greenyellow
TMED8	greenyellow												ZBTB7C	red
TMED9	red												ZBTB9	red
TMEM101	red												ZC2HC1A	red
TMEM102	red												ZC2HC1C	red
TMEM104	greenyellow												ZC3H10	tan
TMEM106A	blue												ZC3H11A	greenyellow
TMEM106B	red												ZC3H12A	red
TMEM106C	blue												ZC3H12C	purple
TMEM107	red												ZC3H13	red
TMEM108	red												ZC3H18	greenyellow
TMEM109	red												ZC3H3	greenyellow
TMEM11	red												ZC3H4	greenyellow
TMEM115	red												ZC3H6	red
TMEM116	blue												ZC3H7A	tan
TMEM117	blue												ZC3H7B	greenyellow
TMEM120B	red												ZC3H8	red
TMEM123	greenyellow												ZC3HAV1	greenyellow
TMEM125	red												ZC4H2	red
TMEM126A	brown												ZCCHC10	red
TMEM126B	brown												ZCCHC12	red
TMEM127	greenyellow												ZCCHC14	greenyellow
TMEM128	brown												ZCCHC17	red
TMEM129	red												ZCCHC18	red
TMEM130	red												ZCCHC2	greenyellow
TMEM131	greenyellow												ZCCHC3	red
TMEM132A	red												ZCCHC4	red
TMEM132D	red												ZCCHC7	red
TMEM134	brown												ZCCHC8	red
TMEM135	red												ZCCHC9	blue
TMEM138	red												ZCWPW1	red
TMEM139	pink												ZDHHC1	red
TMEM140	red												ZDHHC12	red
TMEM141	red												ZDHHC13	red
TMEM143	blue												ZDHHC14	red
TMEM144	blue												ZDHHC15	red
TMEM147	brown												ZDHHC16	blue
TMEM14A	red												ZDHHC17	red
TMEM14C	brown												ZDHHC18	red
TMEM150A	brown												ZDHHC2	blue
TMEM150C	red												ZDHHC20	red
TMEM160	brown												ZDHHC21	red
TMEM161A	red												ZDHHC23	red
TMEM161B	red												ZDHHC24	red
TMEM163	red												ZDHHC3	yellow
TMEM164	red												ZDHHC5	red
TMEM165	red												ZDHHC6	blue
TMEM167A	blue												ZDHHC7	red
TMEM168	red												ZDHHC8	greenyellow
TMEM17	red												ZDHHC9	blue
TMEM170A	red												ZEB1	red
TMEM170B	red												ZEB2	red
TMEM171	red												ZER1	yellow
TMEM174	blue												ZFAND1	red
TMEM175	red												ZFAND2A	red
TMEM176A	blue												ZFAND2B	tan
TMEM176B	blue												ZFAND3	red
TMEM177	red												ZFAND4	red
TMEM178A	red												ZFAT	red
TMEM179B	brown												ZFC3H1	tan
TMEM18	red												ZFHX2	greenyellow
TMEM181	red												ZFHX3	greenyellow
TMEM183	red												ZFP1	red
TMEM184A	red												ZFP13	red
TMEM184B	greenyellow												ZFP14	red
TMEM184C	red												ZFP2	red
TMEM185A	red												ZFP26	red
TMEM185B	red												ZFP28	red
TMEM186	red												ZFP292	purple
TMEM189	tan												ZFP30	red
TMEM19	red												ZFP36	tan
TMEM192	red												ZFP36L1	greenyellow
TMEM198	red												ZFP37	red
TMEM199	blue												ZFP39	red
TMEM200B	red												ZFP41	red
TMEM200C	red												ZFP54	red
TMEM201	greenyellow												ZFP58	red
TMEM202	brown												ZFP62	red
TMEM204	red												ZFP64	red
TMEM205	brown												ZFP646	greenyellow
TMEM207	tan												ZFP69	red
TMEM208	brown												ZFP90	red
TMEM209	red												ZFP91	red
TMEM211	red												ZFPL1	red
TMEM213	brown												ZFPM1	red
TMEM214	red												ZFPM2	red
TMEM216	red												ZFR	red
TMEM218	blue												ZFX	tan
TMEM219	brown												ZFYVE1	red
TMEM220	red												ZFYVE16	red
TMEM222	red												ZFYVE19	red
TMEM223	blue												ZFYVE21	red
TMEM229A	red												ZFYVE26	greenyellow
TMEM230	red												ZFYVE27	greenyellow
TMEM231	red												ZFYVE28	tan
TMEM234	red												ZFYVE9	purple
TMEM237	red												ZGPAT	red
TMEM242	red												ZGRF1	red
TMEM243	brown												ZHX2	greenyellow
TMEM245	purple												ZHX3	greenyellow
TMEM248	tan												ZKSCAN1	greenyellow
TMEM25	red												ZKSCAN2	red
TMEM250	red												ZKSCAN3	red
TMEM251	turquoise												ZKSCAN5	red
TMEM252	red												ZKSCAN7	red
TMEM253	red												ZKSCAN8	purple
TMEM254A	red												ZMAT1	red
TMEM256	brown												ZMAT2	blue
TMEM258	brown												ZMAT3	yellow
TMEM26	red												ZMAT5	red
TMEM260	yellow												ZMIZ1	greenyellow
TMEM263	red												ZMIZ2	greenyellow
TMEM265	red												ZMPSTE24	blue
TMEM268	red												ZMYM1	red
TMEM275	blue												ZMYM2	tan
TMEM30A	red												ZMYM3	red
TMEM30B	greenyellow												ZMYM4	red
TMEM33	red												ZMYM5	red
TMEM35A	red												ZMYM6	red
TMEM35B	blue												ZMYND11	greenyellow
TMEM37	brown												ZMYND12	red
TMEM38A	red												ZMYND15	blue
TMEM38B	red												ZMYND8	greenyellow
TMEM39A	red												ZNF106	purple
TMEM39B	red												ZNF112	red
TMEM40	tan												ZNF131	tan
TMEM41A	blue												ZNF133	blue
TMEM41B	red												ZNF134	red
TMEM42	red												ZNF142	greenyellow
TMEM43	greenyellow												ZNF143	tan
TMEM44	red												ZNF148	red
TMEM45A	red												ZNF160	red
TMEM45B	red												ZNF169	red
TMEM47	red												ZNF174	red
TMEM50B	red												ZNF18	red
TMEM51	red												ZNF180	red
TMEM52	red												ZNF182	red
TMEM52B	blue												ZNF185	greenyellow
TMEM53	red												ZNF202	red
TMEM59	brown												ZNF208	red
TMEM59L	red												ZNF212	red
TMEM60	brown												ZNF217	greenyellow
TMEM61	red												ZNF219	red
TMEM62	red												ZNF226	red
TMEM63A	red												ZNF227	red
TMEM63B	greenyellow												ZNF23	red
TMEM63C	red												ZNF235	red
TMEM64	red												ZNF236	purple
TMEM65	red												ZNF24	red
TMEM67	red												ZNF248	red
TMEM68	red												ZNF251	red
TMEM69	red												ZNF26	red
TMEM70	blue												ZNF263	red
TMEM72	greenyellow												ZNF267	red
TMEM74B	red												ZNF268	red
TMEM79	red												ZNF271	red
TMEM80	red												ZNF275	purple
TMEM81	red												ZNF276	red
TMEM82	red												ZNF280B	purple
TMEM86A	red												ZNF280C	red
TMEM86B	red												ZNF280D	red
TMEM87A	red												ZNF281	tan
TMEM88	red												ZNF282	greenyellow
TMEM8B	red												ZNF286A	red
TMEM9	red												ZNF287	red
TMEM91	red												ZNF296	red
TMEM92	red												ZNF3	red
TMEM94	greenyellow												ZNF304	red
TMEM97	red												ZNF318	greenyellow
TMEM98	red												ZNF319	greenyellow
TMEM9B	brown												ZNF320	red
TMF1	red												ZNF322	red
TMIGD1	blue												ZNF324	red
TMLHE	blue												ZNF326	red
TMOD1	red												ZNF329	red
TMOD2	red												ZNF330	red
TMOD3	greenyellow												ZNF334	red
TMOD4	red												ZNF335	tan
TMPO	red												ZNF341	red
TMPPE	greenyellow												ZNF346	red
TMPRSS2	red												ZNF35	red
TMPRSS4	red												ZNF354A	red
TMPRSS9	red												ZNF354C	red
TMSB10	red												ZNF358	tan
TMSB4X	brown												ZNF362	red
TMTC1	purple												ZNF365	red
TMTC2	red												ZNF366	greenyellow
TMTC3	red												ZNF367	red
TMTC4	red												ZNF382	red
TMUB1	red												ZNF383	red
TMUB2	red												ZNF384	red
TMX1	red												ZNF385A	red
TMX2	blue												ZNF385B	red
TMX3	red												ZNF394	tan
TMX4	greenyellow												ZNF395	greenyellow
TNC	red												ZNF398	greenyellow
TNFAIP1	greenyellow												ZNF407	red
TNFAIP2	red												ZNF408	red
TNFAIP3	greenyellow												ZNF410	red
TNFAIP8	blue												ZNF419	red
TNFAIP8L1	red												ZNF420	red
TNFAIP8L2	red												ZNF423	red
TNFRSF11A	red												ZNF438	red
TNFRSF12A	tan												ZNF445	purple
TNFRSF1A	tan												ZNF446	tan
TNFRSF1B	red												ZNF449	red
TNFRSF21	tan												ZNF451	red
TNFRSF25	red												ZNF462	red
TNFSF10	red												ZNF467	red
TNFSF13	blue												ZNF469	red
TNFSF13B	red												ZNF48	tan
TNFSF18	red												ZNF496	red
TNIP1	greenyellow												ZNF503	red
TNIP2	red												ZNF507	greenyellow
TNK1	red												ZNF511	red
TNK2	tan												ZNF512	red
TNKS	purple												ZNF512B	greenyellow
TNKS1BP1	greenyellow												ZNF513	red
TNKS2	purple												ZNF516	greenyellow
TNNC1	red												ZNF518A	yellow
TNNI3	red												ZNF518B	red
TNPO1	red												ZNF519	red
TNPO2	greenyellow												ZNF521	red
TNRC18	greenyellow												ZNF524	tan
TNRC6A	tan												ZNF526	greenyellow
TNRC6B	purple												ZNF532	red
TNRC6C	purple												ZNF541	red
TNS1	greenyellow												ZNF563	red
TNS2	tan												ZNF565	purple
TNS3	greenyellow												ZNF566	red
TNXB	black												ZNF567	red
TOB1	red												ZNF568	red
TOB2	tan												ZNF570	red
TOE1	red												ZNF574	tan
TOGARAM1	tan												ZNF575	tan
TOGARAM2	red												ZNF579	red
TOLLIP	greenyellow												ZNF580	red
TOM1	greenyellow												ZNF583	red
TOM1L1	red												ZNF585B	red
TOM1L2	greenyellow												ZNF592	greenyellow
TOMM20	turquoise												ZNF593	red
TOMM22	brown												ZNF597	red
TOMM34	red												ZNF598	tan
TOMM40	red												ZNF606	red
TOMM40L	yellow												ZNF608	red
TOMM5	brown												ZNF609	greenyellow
TOMM6	brown												ZNF618	yellow
TOMM7	brown												ZNF621	red
TOMM70	brown												ZNF622	red
TOP1	red												ZNF628	tan
TOP1MT	red												ZNF629	yellow
TOP2A	red												ZNF638	red
TOP2B	red												ZNF639	red
TOP3A	red												ZNF641	red
TOP3B	red												ZNF644	red
TOPAZ1	red												ZNF652	greenyellow
TOPBP1	red												ZNF653	tan
TOPORS	tan												ZNF654	red
TOR1A	red												ZNF665	red
TOR1AIP1	tan												ZNF667	red
TOR1AIP2	tan												ZNF668	red
TOR1B	blue												ZNF678	red
TOR2A	red												ZNF687	red
TOR3A	red												ZNF689	red
TOR4A	red												ZNF692	red
TOX	tan												ZNF697	blue
TOX3	red												ZNF704	purple
TOX4	red												ZNF706	blue
TP53	red												ZNF707	red
TP53BP1	red												ZNF709	red
TP53BP2	greenyellow												ZNF710	greenyellow
TP53I11	red												ZNF711	red
TP53I13	red												ZNF724	tan
TP53I3	blue												ZNF740	greenyellow
TP53INP2	greenyellow												ZNF746	greenyellow
TP53RK	red												ZNF750	red
TPA-INDUCED TRANSMEMBRANE PROTEIN HOMOLOG (MUS MUSCULUS)	red												ZNF76	red
TPCN1	greenyellow												ZNF764	red
TPCN2	red												ZNF768	red
TPD52	red												ZNF773	red
TPD52L1	tan												ZNF775	red
TPD52L2	red												ZNF777	greenyellow
TPGS1	brown												ZNF780B	red
TPGS2	red												ZNF783	red
TPI1	brown												ZNF784	red
TPM1	red												ZNF786	red
TPM2	red												ZNF787	red
TPM3	red												ZNF790	red
TPMT	tan												ZNF800	red
TPP1	red												ZNF81	red
TPP2	red												ZNF821	red
TPPP	red												ZNF826P	red
TPPP3	red												ZNF827	greenyellow
TPR	red												ZNF830	red
TPRA1	blue												ZNF839	red
TPRG1L	red												ZNF85	red
TPRKB	red												ZNF850	red
TPRN	red												ZNF862	greenyellow
TPST1	red												ZNF879	red
TPST2	red												ZNF91	red
TPT1	turquoise												ZNFX1	greenyellow
TPX2	red												ZNHIT6	red
TRA2A	red												ZNRD2	red
TRA2B	red												ZNRF1	red
TRABD	tan												ZNRF2	red
TRABD2B	yellow												ZNRF3	greenyellow
TRADD	red												ZP2	red
TRAF2	red												ZPBP2	red
TRAF3	greenyellow												ZPR1	red
TRAF3IP1	red												ZRANB1	tan
TRAF3IP2	red												ZRANB2	red
TRAF3IP3	red												ZRANB3	red
TRAF4	red												ZRSR1	greenyellow
TRAF5	red												ZRSR2	red
TRAF6	red												ZSCAN12	red
TRAF7	red												ZSCAN18	red
TRAFD1	red												ZSCAN2	red
TRAK1	greenyellow												ZSCAN20	red
TRAK2	greenyellow												ZSCAN21	red
TRAM1	red												ZSCAN22	red
TRANK1	purple												ZSCAN25	red
TRAP1	blue												ZSCAN29	greenyellow
TRAPPC1	red												ZSCAN30	red
TRAPPC10	greenyellow												ZSWIM1	red
TRAPPC11	red												ZSWIM3	red
TRAPPC12	red												ZSWIM4	tan
TRAPPC13	brown												ZSWIM5	red
TRAPPC2	turquoise												ZSWIM6	red
TRAPPC2L	brown												ZSWIM8	greenyellow
TRAPPC3	brown												ZSWIM9	yellow
TRAPPC4	brown												ZUP1	red
TRAPPC6A	brown												ZW10	red
TRAPPC6B	red												ZWILCH	greenyellow
TRAPPC8	red												ZWINT	red
TRAPPC9	red												ZXDB	greenyellow
TRDMT1	red												ZXDC	greenyellow
TREH	red												ZYG11B	purple
TRERF1	red												ZYX	tan
TREX1	red												ZZEF1	greenyellow
TRHDE	red												ZZZ3	purple
TRIAP1	blue
TRIB1	red
TRIB2	red
TRIB3	red
TRIL	yellow
TRIM11	red
TRIM13	brown
TRIM14	red
TRIM16	red
TRIM2	greenyellow
TRIM21	red
TRIM23	red
TRIM24	tan
TRIM25	red
TRIM26	yellow
TRIM27	red
TRIM28	tan
TRIM3	red
TRIM30A	red
TRIM31	red
TRIM32	red
TRIM33	purple
TRIM34A	red
TRIM35	greenyellow
TRIM36	red
TRIM37	red
TRIM39	brown
TRIM4	red
TRIM41	red
TRIM44	greenyellow
TRIM45	red
TRIM46	red
TRIM47	red
TRIM56	greenyellow
TRIM6	red
TRIM62	greenyellow
TRIM65	red
TRIM68	red
TRIM7	red
TRIM71	brown
TRIM8	red
TRIO	greenyellow
TRIOBP	red
TRIP10	tan
TRIP11	purple
TRIP12	purple
TRIP13	red
TRIP4	red
TRIP6	red
TRIR	brown
TRIT1	red
TRMO	red
TRMT1	red
TRMT10A	red
TRMT10B	red
TRMT10C	brown
TRMT11	brown
TRMT112	red
TRMT12	red
TRMT13	red
TRMT1L	tan
TRMT2A	red
TRMT2B	red
TRMT44	red
TRMT5	red
TRMT6	red
TRMT61A	red
TRMU	red
TRNAU1AP	brown
TRNP1	red
TRNT1	blue
TRO	red
TRP53INP1	tan
TRPA1	red
TRPC1	tan
TRPC2	red
TRPC3	red
TRPC4AP	red
TRPM3	red
TRPM4	greenyellow
TRPM6	blue
TRPM7	red
TRPS1	red
TRPT1	brown
TRPV1	blue
TRPV2	red
TRPV3	red
TRPV4	red
TRPV5	red
TRRAP	red
TRUB1	blue
TRUB2	red
TSACC	brown
TSC1	greenyellow
TSC2	red
TSC22D1	red
TSC22D2	tan
TSC22D3	tan
TSC22D4	tan
TSEN15	blue
TSEN2	red
TSEN34	brown
TSEN54	red
TSFM	brown
TSG101	turquoise
TSGA10	red
TSHR	red
TSHZ1	greenyellow
TSHZ2	red
TSHZ3	greenyellow
TSKU	tan
TSN	blue
TSNAX	red
TSNAXIP1	red
TSPAN1	red
TSPAN12	red
TSPAN13	red
TSPAN14	blue
TSPAN15	red
TSPAN17	red
TSPAN18	red
TSPAN2	red
TSPAN3	red
TSPAN31	brown
TSPAN33	red
TSPAN4	tan
TSPAN5	red
TSPAN6	red
TSPAN7	red
TSPAN8	red
TSPAN9	yellow
TSPO	brown
TSPOAP1	red
TSPYL1	red
TSPYL2	tan
TSPYL4	red
TSPYL5	red
TSR1	red
TSR2	blue
TSR3	brown
TSSC4	red
TSSK6	red
TST	brown
TSTA3	brown
TSTD1	blue
TSTD2	red
TSTD3	red
TTBK2	purple
TTC1	turquoise
TTC12	blue
TTC13	red
TTC14	red
TTC16	red
TTC17	greenyellow
TTC19	red
TTC21A	red
TTC21B	red
TTC22	red
TTC23	red
TTC24	red
TTC25	red
TTC26	red
TTC27	red
TTC28	yellow
TTC3	red
TTC30A	red
TTC32	red
TTC33	red
TTC36	brown
TTC37	green
TTC38	blue
TTC39A	red
TTC39B	red
TTC39C	red
TTC4	red
TTC5	red
TTC7A	greenyellow
TTC7B	red
TTC8	blue
TTC9	red
TTF1	red
TTF2	yellow
TTI1	blue
TTI2	red
TTL	yellow
TTLL1	red
TTLL10	greenyellow
TTLL11	red
TTLL12	yellow
TTLL13	red
TTLL3	red
TTLL4	greenyellow
TTLL5	red
TTN	red
TTPA	red
TTPAL	red
TTR	red
TTYH1	red
TTYH2	red
TTYH3	greenyellow
TUB	red
TUBA1D	blue
TUBAL3	red
TUBB3	red
TUBB4B	red
TUBD1	blue
TUBE1	red
TUBG2	red
TUBGCP2	red
TUBGCP3	greenyellow
TUBGCP4	red
TUBGCP5	red
TUBGCP6	greenyellow
TUBULIN ALPHA-3 CHAIN (FRAGMENTS) (MESOCRICETUS AURATUS)	blue
TUFM	blue
TUFT1	greenyellow
TULP3	red
TULP4	greenyellow
TUSC1	red
TUSC2	blue
TUSC3	blue
TUT4	greenyellow
TUT7	greenyellow
TVP23A	red
TVP23B	red
TWF1	blue
TWF2	red
TWNK	yellow
TWSG1	greenyellow
TXLNA	greenyellow
TXLNG	red
TXN	brown
TXN2	blue
TXNDC11	red
TXNDC12	red
TXNDC15	brown
TXNDC16	red
TXNDC17	blue
TXNDC5	red
TXNDC9	brown
TXNIP	magenta
TXNL1	brown
TXNL4A	blue
TXNL4B	red
TXNRD1	tan
TXNRD2	blue
TXNRD3	red
TYK2	red
TYMP	red
TYMS	red
TYRO3	red
TYSND1	red
TYW1	blue
TYW3	turquoise
TYW5	red
U2AF1	brown
U2AF1L4	brown
U2AF2	red
U2SURP	brown
UACA	red
UAP1	red
UAP1L1	red
UBA1	red
UBA1Y	red
UBA2	red
UBA3	blue
UBA5	red
UBA6	green
UBA7	red
UBAC1	red
UBAC2	blue
UBALD1	tan
UBAP1	red
UBAP2	greenyellow
UBAP2L	greenyellow
UBASH3B	yellow
UBE2B	turquoise
UBE2D1	red
UBE2D2	brown
UBE2E2	red
UBE2E3	red
UBE2F	red
UBE2G1	red
UBE2G2	tan
UBE2H	greenyellow
UBE2I	red
UBE2J1	tan
UBE2J2	tan
UBE2K	turquoise
UBE2L3	blue
UBE2L6	red
UBE2M	brown
UBE2NL	blue
UBE2O	greenyellow
UBE2Q1	red
UBE2Q2	brown
UBE2QL1	tan
UBE2R2	blue
UBE2S	red
UBE2V1	red
UBE2V2	brown
UBE2W	red
UBE2Z	greenyellow
UBE3A	red
UBE3B	greenyellow
UBE3C	red
UBE3D	red
UBE4A	red
UBE4B	red
UBFD1	red
UBIAD1	red
UBL3	red
UBL4A	blue
UBL5	brown
UBL7	red
UBLCP1	red
UBN1	greenyellow
UBN2	purple
UBOX5	red
UBP1	red
UBQLN1	red
UBQLN2	red
UBQLN4	greenyellow
UBR1	red
UBR2	greenyellow
UBR3	purple
UBR4	greenyellow
UBR5	purple
UBR7	tan
UBTD1	red
UBTD2	greenyellow
UBTF	greenyellow
UBXN1	brown
UBXN10	yellow
UBXN11	red
UBXN2A	red
UBXN2B	red
UBXN4	brown
UBXN6	red
UBXN7	purple
UBXN8	red
UCHL1	black
UCHL4	brown
UCHL5	red
UCK1	red
UCK2	red
UCKL1	tan
UCP1	black
UCP2	pink
UEVLD	red
UFC1	brown
UFD1	brown
UFL1	brown
UFM1	blue
UFSP1	red
UFSP2	red
UGCG	red
UGDH	red
UGGT1	purple
UGGT2	red
UGP2	red
UGT1A9	blue
UGT2B1	red
UGT2B31	blue
UGT3A1	red
UGT3A2	blue
UGT8	blue
UHMK1	green
UHRF1BP1	greenyellow
UHRF1BP1L	greenyellow
UHRF2	red
UIMC1	red
ULBP1	red
ULK1	greenyellow
ULK2	tan
ULK3	red
ULK4	red
UMAD1	red
UMOD	red
UMPS	red
UNC119	red
UNC119B	yellow
UNC13B	greenyellow
UNC13C	red
UNC13D	greenyellow
UNC45A	red
UNC50	brown
UNC5A	red
UNC5B	greenyellow
UNC80	tan
UNC93B1	red
UNCHARACTERIZED PROTEIN C10ORF143 HOMOLOG (MUS MUSCULUS)	red
UNCHARACTERIZED PROTEIN C11ORF24 HOMOLOG (MUS MUSCULUS)	red
UNCHARACTERIZED PROTEIN C11ORF52 HOMOLOG (MUS MUSCULUS)	red
UNCHARACTERIZED PROTEIN C11ORF95 HOMOLOG (MUS MUSCULUS)	greenyellow
UNCHARACTERIZED PROTEIN C11ORF98 HOMOLOG (MUS MUSCULUS)	brown
UNCHARACTERIZED PROTEIN C12ORF29 HOMOLOG (MUS MUSCULUS)	red
UNCHARACTERIZED PROTEIN C14ORF93 HOMOLOG (MUS MUSCULUS)	red
UNCHARACTERIZED PROTEIN C15ORF39 HOMOLOG (MUS MUSCULUS)	red
UNCHARACTERIZED PROTEIN C15ORF61 HOMOLOG (MUS MUSCULUS)	red
UNCHARACTERIZED PROTEIN C16ORF46 HOMOLOG (RATTUS NORVEGICUS)	red
UNCHARACTERIZED PROTEIN C16ORF71 HOMOLOG (RATTUS NORVEGICUS)	red
UNCHARACTERIZED PROTEIN C16ORF86 HOMOLOG (MUS MUSCULUS)	red
UNCHARACTERIZED PROTEIN C16ORF90 HOMOLOG (MUS MUSCULUS)	red
UNCHARACTERIZED PROTEIN C16ORF96 HOMOLOG (MUS MUSCULUS)	blue
UNCHARACTERIZED PROTEIN C17ORF100 HOMOLOG (MUS MUSCULUS)	red
UNCHARACTERIZED PROTEIN C17ORF50 HOMOLOG (MUS MUSCULUS)	red
UNCHARACTERIZED PROTEIN C19ORF44 HOMOLOG (MUS MUSCULUS)	red
UNCHARACTERIZED PROTEIN C19ORF47 HOMOLOG (MUS MUSCULUS)	red
UNCHARACTERIZED PROTEIN C1ORF112 HOMOLOG (RATTUS NORVEGICUS)	red
UNCHARACTERIZED PROTEIN C1ORF115 HOMOLOG (MUS MUSCULUS)	yellow
UNCHARACTERIZED PROTEIN C1ORF131 HOMOLOG (RATTUS NORVEGICUS)	brown
UNCHARACTERIZED PROTEIN C1ORF189 HOMOLOG (MUS MUSCULUS)	red
UNCHARACTERIZED PROTEIN C1ORF198 HOMOLOG (MUS MUSCULUS)	greenyellow
UNCHARACTERIZED PROTEIN C1ORF50 HOMOLOG (MUS MUSCULUS)	brown
UNCHARACTERIZED PROTEIN C20ORF194 HOMOLOG (MUS MUSCULUS)	red
UNCHARACTERIZED PROTEIN C21ORF62 HOMOLOG (MUS MUSCULUS)	red
UNCHARACTERIZED PROTEIN C2ORF42 HOMOLOG (BOS TAURUS)	red
UNCHARACTERIZED PROTEIN C2ORF72 HOMOLOG (MUS MUSCULUS)	red
UNCHARACTERIZED PROTEIN C2ORF80 HOMOLOG (MUS MUSCULUS)	red
UNCHARACTERIZED PROTEIN C3ORF14 HOMOLOG (BOS TAURUS)	red
UNCHARACTERIZED PROTEIN C3ORF14 HOMOLOG (MUS MUSCULUS)	blue
UNCHARACTERIZED PROTEIN C3ORF18 HOMOLOG (MUS MUSCULUS)	red
UNCHARACTERIZED PROTEIN C3ORF20 HOMOLOG (MUS MUSCULUS)	tan
UNCHARACTERIZED PROTEIN C3ORF38 HOMOLOG (MUS MUSCULUS)	brown
UNCHARACTERIZED PROTEIN C4ORF19 HOMOLOG (MUS MUSCULUS)	red
UNCHARACTERIZED PROTEIN C5ORF47 HOMOLOG (MUS MUSCULUS)	red
UNCHARACTERIZED PROTEIN C5ORF52 HOMOLOG (MUS MUSCULUS)	red
UNCHARACTERIZED PROTEIN C6ORF226 HOMOLOG (MUS MUSCULUS)	brown
UNCHARACTERIZED PROTEIN C7ORF50 HOMOLOG (MUS MUSCULUS)	red
UNCHARACTERIZED PROTEIN C7ORF57 HOMOLOG (RATTUS NORVEGICUS)	red
UNCHARACTERIZED PROTEIN C8ORF48 HOMOLOG (MUS MUSCULUS)	blue
UNCHARACTERIZED PROTEIN C8ORF58 HOMOLOG (MUS MUSCULUS)	red
UNCHARACTERIZED PROTEIN C8ORF76 HOMOLOG (RATTUS NORVEGICUS)	red
UNCHARACTERIZED PROTEIN C9ORF85 HOMOLOG (MUS MUSCULUS)	red
UNCHARACTERIZED PROTEIN CXORF38 HOMOLOG (MUS MUSCULUS)	red
UNCHARACTERIZED PROTEIN CXORF40 HOMOLOG (MUS MUSCULUS)	red
UNCHARACTERIZED PROTEIN FLJ45252 HOMOLOG (MUS MUSCULUS)	greenyellow
UNCHARACTERIZED PROTEIN KIAA0825 HOMOLOG (MUS MUSCULUS)	red
UNCHARACTERIZED PROTEIN KIAA0930 HOMOLOG (RATTUS NORVEGICUS)	red
UNCHARACTERIZED PROTEIN KIAA1755 HOMOLOG (MUS MUSCULUS)	yellow
UNCHARACTERIZED PROTEIN KIAA1841 HOMOLOG (RATTUS NORVEGICUS)	red
UNCX	red
UNG	red
UNK	greenyellow
UNKL	greenyellow
UPB1	blue
UPF0183 PROTEIN C16ORF70 HOMOLOG (MUS MUSCULUS)	red
UPF0184 PROTEIN C9ORF16 HOMOLOG (BOS TAURUS)	red
UPF0193 PROTEIN EVG1 HOMOLOG (MUS MUSCULUS)	red
UPF0428 PROTEIN CXORF56 HOMOLOG (BOS TAURUS)	red
UPF0449 PROTEIN C19ORF25 HOMOLOG (MUS MUSCULUS)	red
UPF0450 PROTEIN C17ORF58 HOMOLOG (MUS MUSCULUS)	red
UPF0462 PROTEIN C4ORF33 HOMOLOG (RATTUS NORVEGICUS)	blue
UPF0488 PROTEIN C8ORF33 HOMOLOG (MUS MUSCULUS)	blue
UPF0489 PROTEIN C5ORF22 HOMOLOG (MUS MUSCULUS)	red
UPF0500 PROTEIN C1ORF216 HOMOLOG (MUS MUSCULUS)	red
UPF0538 PROTEIN C2ORF76 HOMOLOG (MUS MUSCULUS)	red
UPF0545 PROTEIN C22ORF39 HOMOLOG (MUS MUSCULUS)	brown
UPF0565 PROTEIN C2ORF69 HOMOLOG (MUS MUSCULUS)	red
UPF0575 PROTEIN C19ORF67 HOMOLOG (MUS MUSCULUS)	red
UPF0598 PROTEIN C8ORF82 HOMOLOG (MUS MUSCULUS)	red
UPF0600 PROTEIN C5ORF51 HOMOLOG (MUS MUSCULUS)	red
UPF0602 PROTEIN C4ORF47 HOMOLOG (MUS MUSCULUS)	red
UPF0669 PROTEIN C6ORF120 HOMOLOG (RATTUS NORVEGICUS)	red
UPF0686 PROTEIN C11ORF1 HOMOLOG (MUS MUSCULUS)	red
UPF0688 PROTEIN C1ORF174 HOMOLOG (RATTUS NORVEGICUS)	brown
UPF0690 PROTEIN C1ORF52 HOMOLOG (MUS MUSCULUS)	red
UPF0692 PROTEIN C19ORF54 HOMOLOG (BOS TAURUS)	red
UPF0705 PROTEIN C11ORF49 HOMOLOG (BOS TAURUS)	red
UPF0711 PROTEIN C18ORF21 HOMOLOG (RATTUS NORVEGICUS)	brown
UPF0739 PROTEIN C1ORF74 HOMOLOG (MUS MUSCULUS)	red
UPF1	greenyellow
UPF2	red
UPF3A	red
UPF3B	red
UPK1A	black
UPK1B	black
UPK2	black
UPK3A	black
UPK3B	red
UPP1	red
UPRT	red
UQCC1	red
UQCC2	brown
UQCC3	brown
UQCR10	brown
UQCR11	brown
UQCRB	brown
UQCRC1	brown
UQCRC2	brown
UQCRFS1	brown
UQCRQ	brown
URAH	brown
URB1	greenyellow
URB2	red
URGCP	red
URI1	red
URM1	blue
UROD	brown
UROS	blue
USB1	red
USF1	red
USF2	red
USF3	purple
USH1C	blue
USHBP1	red
USO1	greenyellow
USP1	turquoise
USP10	red
USP11	red
USP12	greenyellow
USP13	red
USP14	turquoise
USP15	tan
USP16	red
USP18	red
USP19	red
USP2	tan
USP20	red
USP21	red
USP22	greenyellow
USP24	purple
USP25	red
USP27X	red
USP28	red
USP3	red
USP30	greenyellow
USP31	purple
USP32	purple
USP33	red
USP34	red
USP35	red
USP36	greenyellow
USP37	red
USP38	red
USP39	red
USP4	red
USP40	red
USP42	greenyellow
USP43	greenyellow
USP45	red
USP46	red
USP47	red
USP48	red
USP49	red
USP5	red
USP53	greenyellow
USP54	greenyellow
USP6NL	purple
USP7	tan
USP8	blue
USP9X	purple
USPL1	red
UST	red
UTP11	turquoise
UTP14A	red
UTP14B	red
UTP15	red
UTP18	turquoise
UTP20	red
UTP23	red
UTP3	red
UTP4	red
UTRN	greenyellow
UTY	red
UVRAG	red
UVSSA	red
UXS1	red
UXT	brown
VAC14	greenyellow
VAMP1	red
VAMP2	red
VAMP3	red
VAMP4	red
VAMP5	brown
VAMP7	red
VAMP8	brown
VANGL1	red
VAPA	turquoise
VAPB	red
VARS1	greenyellow
VARS2	red
VASH1	red
VASN	tan
VASP	red
VAT1	red
VAV2	red
VAV3	red
VBP1	turquoise
VCAM1	red
VCL	greenyellow
VCP	red
VCPIP1	red
VCPKMT	red
VDAC1	blue
VDAC2	brown
VDAC3	brown
VDR	tan
VEGFA	red
VEGFB	red
VEGFC	red
VEPH1	red
VEZF1	tan
VEZT	red
VGLL3	tan
VGLL4	red
VHL	red
VIL1	yellow
VILL	black
VIM	red
VIPAS39	red
VIPR1	red
VIRMA	purple
VLDLR	red
VMA21	brown
VMAC	red
VMN2R116	red
VMP1	blue
VN1R4	red
VNN1	pink
VOPP1	red
VPREB2	red
VPS13A	purple
VPS13B	purple
VPS13C	red
VPS13D	purple
VPS16	red
VPS18	red
VPS25	blue
VPS26A	red
VPS26B	greenyellow
VPS26C	red
VPS29	brown
VPS33A	red
VPS33B	red
VPS35	brown
VPS35L	blue
VPS36	red
VPS37A	turquoise
VPS37B	red
VPS37C	greenyellow
VPS37D	red
VPS39	greenyellow
VPS41	blue
VPS45	blue
VPS4A	red
VPS4B	blue
VPS50	blue
VPS51	red
VPS52	blue
VPS53	red
VPS54	turquoise
VPS72	red
VPS8	red
VPS9D1	greenyellow
VRK1	brown
VRK2	brown
VRK3	red
VSIG1	red
VSIG10	greenyellow
VSIG10L	red
VSIG2	black
VSIR	red
VSTM2A	red
VSTM4	red
VSTM5	blue
VTA1	brown
VTI1A	red
VTI1B	blue
VTN	red
VWA1	red
VWA2	red
VWA3B	red
VWA5A	red
VWA5B2	red
VWA8	pink
VWCE	blue
VWF	yellow
WAC	tan
WAPL	tan
WARS1	red
WARS2	tan
WASF1	red
WASF2	greenyellow
WASF3	yellow
WASHC1	red
WASHC2	red
WASHC4	red
WASHC5	red
WASL	tan
WBP1	brown
WBP11	red
WBP1L	greenyellow
WBP2	red
WBP4	red
WDCP	red
WDFY1	yellow
WDFY2	red
WDFY3	greenyellow
WDHD1	red
WDPCP	red
WDR1	red
WDR11	red
WDR12	red
WDR13	red
WDR18	red
WDR19	red
WDR20	red
WDR24	red
WDR25	red
WDR26	greenyellow
WDR27	red
WDR3	blue
WDR31	red
WDR33	red
WDR34	red
WDR35	red
WDR36	red
WDR37	red
WDR4	red
WDR41	brown
WDR43	red
WDR44	red
WDR45	red
WDR45B	blue
WDR46	brown
WDR47	greenyellow
WDR48	red
WDR5	red
WDR53	red
WDR54	red
WDR55	red
WDR59	red
WDR5B	red
WDR6	blue
WDR60	red
WDR61	brown
WDR62	red
WDR63	red
WDR7	purple
WDR70	red
WDR72	yellow
WDR73	blue
WDR74	red
WDR75	red
WDR76	red
WDR78	red
WDR81	greenyellow
WDR82	red
WDR83	brown
WDR83OS	brown
WDR86	red
WDR89	red
WDR90	red
WDR92	red
WDR93	red
WDR97	red
WDSUB1	red
WDTC1	greenyellow
WEE1	red
WFDC2	tan
WFIKKN1	red
WFIKKN2	red
WFS1	greenyellow
WHAMM	tan
WHRN	red
WIPF2	greenyellow
WIPI1	red
WIPI2	red
WIZ	greenyellow
WLS	blue
WNK1	yellow
WNK2	red
WNK3	brown
WNK4	red
WNT2	red
WNT5A	yellow
WNT5B	red
WNT7B	greenyellow
WNT9A	tan
WRAP53	red
WRAP73	red
WRN	red
WRNIP1	tan
WSB1	red
WSB2	red
WSCD1	red
WSCD2	red
WTAP	red
WTIP	red
WWC1	red
WWC2	greenyellow
WWC3	greenyellow
WWOX	red
WWP1	red
WWP2	yellow
WWTR1	red
XAB2	red
XAF1	red
XBP1	tan
XDH	greenyellow
XIAP	green
XIRP2	red
XKR8	red
XKR9	blue
XKRX	red
XLR3A	red
XLR5C	red
XPA	red
XPC	red
XPNPEP1	red
XPNPEP2	blue
XPNPEP3	red
XPO1	red
XPO4	green
XPO5	red
XPO6	red
XPO7	blue
XPOT	greenyellow
XPR1	green
XRCC1	red
XRCC2	blue
XRCC3	red
XRCC5	red
XRCC6	blue
XRN1	purple
XRN2	turquoise
XXYLT1	yellow
XYLB	red
XYLT1	red
XYLT2	yellow
YAE1	red
YAF2	tan
YAP1	greenyellow
YARS1	red
YARS2	blue
YBEY	red
YBX1	red
YBX2	red
YBX3	tan
YDJC	red
YEATS2	red
YEATS4	brown
YES1	red
YIF1A	brown
YIF1B	red
YIPF1	blue
YIPF2	blue
YIPF3	red
YIPF4	turquoise
YIPF5	brown
YIPF6	red
YJEFN3	brown
YJU2	red
YKT6	red
YLPM1	greenyellow
YME1L1	brown
YOD1	greenyellow
YPEL2	red
YPEL3	tan
YPEL5	brown
YRDC	brown
YTHDC1	red
YTHDC2	red
YTHDF1	tan
YTHDF2	red
YTHDF3	red
YWHAB	blue
YWHAE	red
YWHAG	greenyellow
YWHAH	red
YWHAQ	turquoise
YWHAZ	blue
YY1	red
ZADH2	blue
ZBED6	purple
ZBTB1	tan
ZBTB10	red
ZBTB11	red
ZBTB14	greenyellow
ZBTB16	tan
ZBTB17	red
ZBTB18	red
ZBTB2	greenyellow
ZBTB20	red
ZBTB21	greenyellow
ZBTB22	red
ZBTB24	red
ZBTB25	red
ZBTB3	red
ZBTB32	red
ZBTB33	red
ZBTB34	greenyellow
ZBTB37	red
ZBTB38	tan
ZBTB39	greenyellow
ZBTB4	greenyellow
ZBTB40	greenyellow
ZBTB41	purple
ZBTB42	red
ZBTB43	greenyellow
ZBTB44	tan
ZBTB46	greenyellow
ZBTB47	red
ZBTB48	red
ZBTB49	red
ZBTB5	blue
ZBTB6	red
ZBTB7A	greenyellow
ZBTB7B	greenyellow
ZBTB7C	red
ZBTB8OS	brown
ZBTB9	red
ZC2HC1A	red
ZC2HC1C	red
ZC3H10	tan
ZC3H11A	greenyellow
ZC3H12A	red
ZC3H12C	purple
ZC3H13	red
ZC3H14	turquoise
ZC3H15	brown
ZC3H18	greenyellow
ZC3H3	greenyellow
ZC3H4	greenyellow
ZC3H6	red
ZC3H7A	tan
ZC3H7B	greenyellow
ZC3H8	red
ZC3HAV1	greenyellow
ZC4H2	red
ZCCHC10	red
ZCCHC12	red
ZCCHC14	greenyellow
ZCCHC17	red
ZCCHC18	red
ZCCHC2	greenyellow
ZCCHC3	red
ZCCHC4	red
ZCCHC7	red
ZCCHC8	red
ZCCHC9	blue
ZCRB1	brown
ZCWPW1	red
ZDHHC1	red
ZDHHC12	red
ZDHHC13	red
ZDHHC14	red
ZDHHC15	red
ZDHHC16	blue
ZDHHC17	red
ZDHHC18	red
ZDHHC2	blue
ZDHHC20	red
ZDHHC21	red
ZDHHC23	red
ZDHHC24	red
ZDHHC3	yellow
ZDHHC5	red
ZDHHC6	blue
ZDHHC7	red
ZDHHC8	greenyellow
ZDHHC9	blue
ZEB1	red
ZEB2	red
ZER1	yellow
ZFAND1	red
ZFAND2A	red
ZFAND2B	tan
ZFAND3	red
ZFAND4	red
ZFAND5	turquoise
ZFAND6	turquoise
ZFAT	red
ZFC3H1	tan
ZFHX2	greenyellow
ZFHX3	greenyellow
ZFP1	red
ZFP13	red
ZFP14	red
ZFP2	red
ZFP26	red
ZFP28	red
ZFP292	purple
ZFP30	red
ZFP36	tan
ZFP36L1	greenyellow
ZFP37	red
ZFP39	red
ZFP41	red
ZFP54	red
ZFP58	red
ZFP62	red
ZFP64	red
ZFP646	greenyellow
ZFP69	red
ZFP90	red
ZFP91	red
ZFPL1	red
ZFPM1	red
ZFPM2	red
ZFR	red
ZFX	tan
ZFYVE1	red
ZFYVE16	red
ZFYVE19	red
ZFYVE21	red
ZFYVE26	greenyellow
ZFYVE27	greenyellow
ZFYVE28	tan
ZFYVE9	purple
ZGPAT	red
ZGRF1	red
ZHX1	green
ZHX2	greenyellow
ZHX3	greenyellow
ZKSCAN1	greenyellow
ZKSCAN2	red
ZKSCAN3	red
ZKSCAN5	red
ZKSCAN7	red
ZKSCAN8	purple
ZMAT1	red
ZMAT2	blue
ZMAT3	yellow
ZMAT5	red
ZMIZ1	greenyellow
ZMIZ2	greenyellow
ZMPSTE24	blue
ZMYM1	red
ZMYM2	tan
ZMYM3	red
ZMYM4	red
ZMYM5	red
ZMYM6	red
ZMYND11	greenyellow
ZMYND12	red
ZMYND15	blue
ZMYND19	brown
ZMYND8	greenyellow
ZNF106	purple
ZNF112	red
ZNF131	tan
ZNF133	blue
ZNF134	red
ZNF142	greenyellow
ZNF143	tan
ZNF148	red
ZNF160	red
ZNF169	red
ZNF174	red
ZNF18	red
ZNF180	red
ZNF182	red
ZNF185	greenyellow
ZNF202	red
ZNF207	turquoise
ZNF208	red
ZNF212	red
ZNF217	greenyellow
ZNF219	red
ZNF226	red
ZNF227	red
ZNF23	red
ZNF235	red
ZNF236	purple
ZNF24	red
ZNF248	red
ZNF251	red
ZNF26	red
ZNF263	red
ZNF267	red
ZNF268	red
ZNF271	red
ZNF275	purple
ZNF276	red
ZNF277	brown
ZNF280B	purple
ZNF280C	red
ZNF280D	red
ZNF281	tan
ZNF282	greenyellow
ZNF286A	red
ZNF287	red
ZNF296	red
ZNF3	red
ZNF304	red
ZNF316	brown
ZNF318	greenyellow
ZNF319	greenyellow
ZNF320	red
ZNF322	red
ZNF324	red
ZNF326	red
ZNF329	red
ZNF330	red
ZNF334	red
ZNF335	tan
ZNF341	red
ZNF346	red
ZNF35	red
ZNF354A	red
ZNF354C	red
ZNF358	tan
ZNF362	red
ZNF365	red
ZNF366	greenyellow
ZNF367	red
ZNF382	red
ZNF383	red
ZNF384	red
ZNF385A	red
ZNF385B	red
ZNF394	tan
ZNF395	greenyellow
ZNF398	greenyellow
ZNF407	red
ZNF408	red
ZNF410	red
ZNF419	red
ZNF420	red
ZNF423	red
ZNF438	red
ZNF445	purple
ZNF446	tan
ZNF449	red
ZNF451	red
ZNF462	red
ZNF467	red
ZNF469	red
ZNF48	tan
ZNF496	red
ZNF503	red
ZNF507	greenyellow
ZNF511	red
ZNF512	red
ZNF512B	greenyellow
ZNF513	red
ZNF516	greenyellow
ZNF518A	yellow
ZNF518B	red
ZNF519	red
ZNF521	red
ZNF524	tan
ZNF526	greenyellow
ZNF532	red
ZNF541	red
ZNF563	red
ZNF565	purple
ZNF566	red
ZNF567	red
ZNF568	red
ZNF570	red
ZNF574	tan
ZNF575	tan
ZNF579	red
ZNF580	red
ZNF583	red
ZNF585B	red
ZNF592	greenyellow
ZNF593	red
ZNF597	red
ZNF598	tan
ZNF606	red
ZNF608	red
ZNF609	greenyellow
ZNF618	yellow
ZNF621	red
ZNF622	red
ZNF628	tan
ZNF629	yellow
ZNF638	red
ZNF639	red
ZNF641	red
ZNF644	red
ZNF652	greenyellow
ZNF653	tan
ZNF654	red
ZNF665	red
ZNF667	red
ZNF668	red
ZNF678	red
ZNF683	brown
ZNF687	red
ZNF689	red
ZNF692	red
ZNF697	blue
ZNF704	purple
ZNF706	blue
ZNF707	red
ZNF709	red
ZNF710	greenyellow
ZNF711	red
ZNF724	tan
ZNF740	greenyellow
ZNF746	greenyellow
ZNF750	red
ZNF76	red
ZNF764	red
ZNF768	red
ZNF771	brown
ZNF773	red
ZNF775	red
ZNF777	greenyellow
ZNF780B	red
ZNF783	red
ZNF784	red
ZNF786	red
ZNF787	red
ZNF790	red
ZNF800	red
ZNF804B	brown
ZNF81	red
ZNF821	red
ZNF826P	red
ZNF827	greenyellow
ZNF830	red
ZNF839	red
ZNF85	red
ZNF850	red
ZNF862	greenyellow
ZNF879	red
ZNF91	red
ZNFX1	greenyellow
ZNHIT1	brown
ZNHIT2	brown
ZNHIT3	brown
ZNHIT6	red
ZNRD1-AS	turquoise
ZNRD2	red
ZNRF1	red
ZNRF2	red
ZNRF3	greenyellow
ZP2	red
ZP3	brown
ZPBP2	red
ZPR1	red
ZRANB1	tan
ZRANB2	red
ZRANB3	red
ZRSR1	greenyellow
ZRSR2	red
ZSCAN12	red
ZSCAN18	red
ZSCAN2	red
ZSCAN20	red
ZSCAN21	red
ZSCAN22	red
ZSCAN25	red
ZSCAN29	greenyellow
ZSCAN30	red
ZSWIM1	red
ZSWIM3	red
ZSWIM4	tan
ZSWIM5	red
ZSWIM6	red
ZSWIM7	brown
ZSWIM8	greenyellow
ZSWIM9	yellow
ZUP1	red
ZW10	red
ZWILCH	greenyellow
ZWINT	red
ZXDB	greenyellow
ZXDC	greenyellow
ZYG11B	purple
ZYX	tan
ZZEF1	greenyellow
ZZZ3	purple

### Sheet: gi
	moduleColor		brown			pro_weight	mean_RQ	mean_EE	mean_H2Og	body_temp_3		darkgreen			moduleColor		sig modules	moduleColor		module	number of genes in mod			MEgrey60	total_weight_delta	pro_weight	Na	BUN	Hct	Cl	Hb.	TCO2	trt	mean_H2Og	body_temp_3
A2ML1	grey		cyan		MEgrey60	3.97e-06	0.248024	0.289157	0.0140793	0.0150622		darkturquoise		ABCC9	greenyellow		AAAS	turquoise		darkturquoise	33			MElightcyan	Crea	Hct	Hb.
A3GALT2	grey		darkturquoise		MEsalmon	0.00073368	0.128863	0.616265	0.2404	0.0375016		greenyellow		ABCG3	darkturquoise		AAMDC	turquoise		darkgreen	38			MEcyan	total_weight_delta	pro_weight	Na	BUN	Hct	Hb.	TCO2	trt
A4GALT	green		greenyellow		MEred	1.22e-05	0.249838	0.615697	0.174259	0.0441952		grey60		ACE	greenyellow		AARS2	pink		darkred	42			MEblue	total_weight_delta	pro_weight	Na	BUN	Hct	Cl	Hb.
AAAS	turquoise		grey60		MElightyellow	0.00128127	0.32167	0.804359	0.0780376	0.0618326				ACOT7	greenyellow		AARSD1	turquoise		royalblue	44			MEyellow	total_weight_delta	pro_weight	Na	BUN	Cl	trt
AACS	grey		grey60		MEbrown	1.21e-05	0.171011	0.939096	0.0315077	0.0630707				ADAMTS1	greenyellow		AASDHPPT	pink		lightyellow	63			MEturquoise	total_weight_delta	pro_weight	Na	BUN	Hct	Cl	Hb.	TCO2	trt
AADAC	magenta		lightyellow		MEcyan	0.0111252	0.262226	0.669919	0.665259	0.0881438				ADAMTS2	greenyellow		ABCA1	salmon		lightgreen	76			MEpurple	total_weight_delta	pro_weight	Na	BUN	Cl	trt
AAGAB	grey		pink		MElightgreen	0.455848	0.978986	0.472015	0.370562	0.105688				ADAMTS3	grey60		ABCA12	purple		grey60	86			MElightyellow	total_weight_delta	pro_weight	Na	BUN	Hct	Cl	Hb.	TCO2	trt
AAK1	blue		purple		MEgreenyellow	0.00460069	0.0143555	0.260161	0.00950031	0.174739				ADCY3	greenyellow		ABCA13	turquoise		lightcyan	91			MEsalmon	total_weight_delta	pro_weight	Na	BUN	Hct	Cl	Hb.	TCO2	trt	body_temp_3
AAMDC	turquoise		red		MEroyalblue	0.31253	0.301761	0.767175	0.683827	0.184168				ADGRF5	greenyellow		ABCA7	brown		midnightblue	107			MEgreenyellow	total_weight_delta	pro_weight	Na	BUN	Hct	Hb.	TCO2	trt	mean_RQ	mean_H2Og
AAMP	black		salmon		MEturquoise	0.00585826	0.103554	0.578661	0.237198	0.184698				ADGRL2	greenyellow		ABCC10	yellow		cyan	155			MEpink	total_weight_delta	pro_weight	Na	BUN	Hct	Cl	Hb.	trt	trt
AAR2	grey		turquoise		MEtan	0.84618	0.985709	0.830183	0.361862	0.197383				ADGRL4	greenyellow		ABCC2	yellow		salmon	163			MEred	total_weight_delta	pro_weight	Na	BUN	Hct	Cl	Hb.	TCO2	trt	body_temp_3
AARD	grey		yellow		MEdarkturquoise	3.44e-05	0.072397	0.389672	0.00511976	0.201469				ADM	grey60		ABCC5	yellow		tan	212			MEbrown	total_weight_delta	pro_weight	Na	BUN	Hct	Cl	Hb.	TCO2	trt	mean_H2Og
AARS2	pink				MElightcyan	0.317005	0.149606	0.462521	0.147554	0.223474				ADRA2A	greenyellow		ABCC9	greenyellow		greenyellow	215			MEdarkturquoise	total_weight_delta	pro_weight	Na	BUN	Hct	Cl	Hb.	TCO2	trt	mean_H2Og
AARSD1	turquoise				MEpink	0.00050874	0.748833	0.598171	0.203959	0.270297				AGPS	greenyellow		ABCD1	yellow		purple	267
AASDH	grey				MEmagenta	0.879316	0.43067	0.636708	0.921595	0.349311				AGT	greenyellow		ABCG3	darkturquoise		magenta	423
AASDHPPT	pink				MEblue	0.0176633	0.162203	0.576764	0.316212	0.368868				AGTR1	greenyellow		ABHD11	turquoise		pink	450
AATF	grey				MEpurple	0.00278079	0.572418	0.616429	0.164398	0.480966				AJM1	grey60		ABHD12	yellow		black	521
AATK	green				MEmidnightblue	0.766773	0.789037	0.385591	0.222491	0.554558				AKAP1	greenyellow		ABHD13	red		red	526
ABAT	magenta				MEyellow	0.00546977	0.66861	0.57072	0.106148	0.672624				AKAP14	grey60		ABHD14A	brown		green	550
ABCA1	salmon				MEgreen	0.733746	0.0905538	0.948831	0.516461	0.67829				AKAP2	greenyellow		ABHD16A	turquoise		yellow	633
ABCA12	purple				MEblack	0.926736	0.179898	0.705391	0.87903	0.76436				ANKRD6	greenyellow		ABHD17B	cyan		brown	663
ABCA13	turquoise				MEdarkred	0.594671	0.839515	0.295759	0.383245	0.795533				ANXA8L1	grey60		ABHD2	red		blue	1714
ABCA17	blue				MEdarkgreen	0.149235	0.203031	0.0952811	0.0863895	0.891512				AOX1	greenyellow		ABHD3	brown		turquoise	2020
ABCA2	magenta				MEgrey	0.243075	0.460176	0.907292	0.754802	0.926765				ARHGAP29	greenyellow		ABHD4	yellow		grey	3530
ABCA3	blue													ARHGAP31	greenyellow		ABI3	brown
ABCA4	grey													ARL1	darkgreen		ABT1	turquoise
ABCA5	blue													ARMCX1	greenyellow		ACAA1A	yellow
ABCA6	blue													ASL	grey60		ACAD9	brown
ABCA7	brown													ASS1	greenyellow		ACADM	turquoise
ABCA8A	grey													ATP1A2	greenyellow		ACAP1	brown
ABCA9	grey													AXL	greenyellow		ACAP3	red
ABCB1	tan													B3GALNT2	greenyellow		ACAT1	turquoise
ABCB10	blue													BAIAP3	greenyellow		ACBD4	yellow
ABCB4	grey													BCL2	greenyellow		ACBD6	brown
ABCB6	grey													BCL2L11	grey60		ACE	greenyellow
ABCB7	grey													BCL6	grey60		ACMSD	yellow
ABCB9	grey													BDKRB2	greenyellow		ACO1	yellow
ABCC1	tan													BEST2	greenyellow		ACO2	yellow
ABCC10	yellow													BICC1	greenyellow		ACOT11	yellow
ABCC2	yellow													CALCOCO1	grey60		ACOT12	yellow
ABCC3	lightcyan													CAPZA2	darkgreen		ACOT13	purple
ABCC4	blue													CASP1	darkturquoise		ACOT7	greenyellow
ABCC5	yellow													CBLB	greenyellow		ACOX1	yellow
ABCC6	lightgreen													CCDC8	greenyellow		ACOX3	yellow
ABCC8	grey													CCN2	grey60		ACP1	turquoise
ABCC9	greenyellow													CD163	greenyellow		ACP3	red
ABCD1	yellow													CDC37L1	grey60		ACP5	brown
ABCD3	blue													CDC42EP1	greenyellow		ACP6	red
ABCD4	magenta													CDH19	greenyellow		ACRBP	brown
ABCE1	black													CDH5	greenyellow		ACSL1	yellow
ABCF1	grey													CEP131	greenyellow		ACTL6A	turquoise
ABCF2	blue													CERK	grey60		ACTR10	turquoise
ABCF3	magenta													CLCN6	greenyellow		ACTR3	red
ABCG1	grey													CLDN1	greenyellow		ACVR1	cyan
ABCG2	tan													CLDN3	grey60		ACVR2A	red
ABCG3	darkturquoise													CLDN4	greenyellow		ACYP1	turquoise
ABCG4	green													COX20	darkgreen		ADAL	turquoise
ABCG5	magenta													CPLX2	greenyellow		ADAM19	brown
ABCG8	magenta													CRIPT	darkgreen		ADAM28	brown
ABHD1	black													CRISPLD2	greenyellow		ADAM33	turquoise
ABHD10	grey													CRY1	grey60		ADAM8	lightyellow
ABHD11	turquoise													CRYBG3	greenyellow		ADAMTS1	greenyellow
ABHD12	yellow													CUL9	greenyellow		ADAMTS10	brown
ABHD13	red													CYP2E1	greenyellow		ADAMTS2	greenyellow
ABHD14A	brown													CYP2F2	greenyellow		ADAMTS3	grey60
ABHD14B	grey													DAB2	grey60		ADAP1	red
ABHD15	grey													DCLK2	greenyellow		ADAT3	yellow
ABHD16A	turquoise													DDIT4	grey60		ADCK5	brown
ABHD16B	grey													DDIT4L	greenyellow		ADCY3	greenyellow
ABHD17A	grey													DDX21	greenyellow		ADCY7	brown
ABHD17B	cyan													DDX5	darkgreen		ADGRB2	red
ABHD17C	blue													DENND2A	greenyellow		ADGRE1	brown
ABHD18	blue													DENND5A	greenyellow		ADGRE4	brown
ABHD2	red													DEPP	greenyellow		ADGRF5	greenyellow
ABHD3	brown													DHTKD1	grey60		ADGRG4	yellow
ABHD4	yellow													DIMT1	darkgreen		ADGRG5	brown
ABHD5	black													DIXDC1	greenyellow		ADGRL2	greenyellow
ABHD6	magenta													DPYSL2	greenyellow		ADGRL4	greenyellow
ABHD8	grey													DSE	greenyellow		ADH1	turquoise
ABI1	blue													DUSP1	grey60		ADH2-1	turquoise
ABI2	grey													DUSP26	greenyellow		ADH5	turquoise
ABI3	brown													EIF2AK4	greenyellow		ADI1	turquoise
ABI3BP	grey													EIF3A	greenyellow		ADIPOR1	red
ABITRAM	grey													EIF3E	grey60		ADIPOR2	yellow
ABL1	blue													ELAC2	greenyellow		ADM	grey60
ABL2	blue													ELF2	grey60		ADNP	cyan
ABLIM1	blue													ELL2	grey60		ADORA3	brown
ABLIM2	grey													ENG	greenyellow		ADPGK	purple
ABLIM3	blue													ENPP2	greenyellow		ADPRM	red
ABO	lightcyan													ENPP5	grey60		ADRA2A	greenyellow
ABR	blue													ERAP1	darkturquoise		ADSL	turquoise
ABRAXAS1	grey													ERG	greenyellow		AEN	yellow
ABRAXAS2	grey													ESAM	greenyellow		AFAP1L2	brown
ABT1	turquoise													FAIM2	greenyellow		AFMID	turquoise
ABTB1	grey													FAM111A	darkturquoise		AFTPH	cyan
ACAA1A	yellow													FAM131A	greenyellow		AGAP2	purple
ACAA2	grey													FAM13C	greenyellow		AGFG1	yellow
ACACA	green													FANCA	darkturquoise		AGFG2	red
ACACB	blue													FBXO21	greenyellow		AGK	pink
ACAD10	blue													FBXO32	greenyellow		AGL	cyan
ACAD11	grey													FGD5	greenyellow		AGO2	yellow
ACAD8	grey													FGFR1	greenyellow		AGPAT4	salmon
ACAD9	brown													FILIP1	greenyellow		AGPAT5	purple
ACADL	grey													FKBP5	grey60		AGPS	greenyellow
ACADM	turquoise													FMNL2	greenyellow		AGT	greenyellow
ACADSB	blue													FMO2	greenyellow		AGTR1	greenyellow
ACADVL	grey													FOXF2	greenyellow		AHCYL1	yellow
ACAP1	brown													FRMD4B	grey60		AHNAK	salmon
ACAP2	blue													FRMD6	greenyellow		AHSA1	turquoise
ACAP3	red													FUNDC1	darkgreen		AHSA2	turquoise
ACAT1	turquoise													FZD2	greenyellow		AIDA	pink
ACAT2	magenta													FZD6	greenyellow		AIF1	brown
ACBD3	grey													GALNT15	greenyellow		AIG1	turquoise
ACBD4	yellow													GBP1	darkturquoise		AIM2	brown
ACBD5	blue													GBP4	darkturquoise		AIMP1	turquoise
ACBD6	brown													GBP5	darkturquoise		AIMP2	turquoise
ACCS	grey													GEM	greenyellow		AIP	turquoise
ACE	greenyellow													GGPS1	darkgreen		AJM1	grey60
ACE2	magenta													GGT7	greenyellow		AK1	purple
ACER1	grey													GLUL	greenyellow		AK2	turquoise
ACER2	blue													GNB5	greenyellow		AK3	yellow
ACER3	grey													GOLT1B	darkgreen		AK6	turquoise
ACHE	green													GPHN	greenyellow		AK7	turquoise
ACIN1	blue													GPNMB	grey60		AKAP1	greenyellow
ACKR1	grey													GPR182	greenyellow		AKAP14	grey60
ACKR3	grey													GPX3	greenyellow		AKAP2	greenyellow
ACKR4	grey													GUCY1A1	greenyellow		AKIP1	turquoise
ACLY	green													H2-Q10	darkturquoise		AKNA	brown
ACMSD	yellow													HERC4	darkgreen		AKR1B1	turquoise
ACO1	yellow													HIF3A	grey60		AKR1C13	yellow
ACO2	yellow													HIKESHI	darkgreen		ALAS1	red
ACOD1	grey													HLX	greenyellow		ALDH1A2	brown
ACOT11	yellow													HNRNPH2	darkgreen		ALDH2	yellow
ACOT12	yellow													HRCT1	grey60		ALDH3A2	yellow
ACOT13	purple													HSD11B2	greenyellow		ALDH6A1	salmon
ACOT2	grey													HSD17B1	greenyellow		ALDOA	purple
ACOT6	grey													HSPA2	greenyellow		ALDOC	turquoise
ACOT7	greenyellow													HTRA3	greenyellow		ALG5	turquoise
ACOT8	grey													IDO1	grey60		ALKBH2	turquoise
ACOT9	magenta													IFI35	darkturquoise		ALKBH6	turquoise
ACOX1	yellow													IFIT1	darkturquoise		ALOX12	turquoise
ACOX2	grey													IGLON5	greenyellow		ALOX5AP	turquoise
ACOX3	yellow													IL6ST	greenyellow		ALPK1	purple
ACOXL	magenta													INKA2	greenyellow		ALPK2	yellow
ACP1	turquoise													IPO4	greenyellow		ALS2	yellow
ACP2	magenta													IPPK	greenyellow		ALYREF	turquoise
ACP3	red													IRF2BP2	grey60		AMACR	yellow
ACP5	brown													ITGA10	grey60		AMER3	red
ACP6	red													JADE2	greenyellow		AMN1	turquoise
ACRBP	brown													JCAD	greenyellow		AMOT	pink
ACSF2	tan													JUN	grey60		AMZ2	turquoise
ACSF3	grey													KANK3	greenyellow		ANAPC10	turquoise
ACSL1	yellow													KDR	greenyellow		ANAPC11	turquoise
ACSL3	tan													KLF15	grey60		ANAPC13	turquoise
ACSL4	grey													KLF9	grey60		ANAPC15	turquoise
ACSL5	magenta													KLRB1	grey60		ANAPC16	turquoise
ACSL6	grey													KMT5A	greenyellow		ANAPC4	turquoise
ACSM3	grey													KRBA1	greenyellow		ANAPC5	pink
ACSS1	midnightblue													LAMA5	greenyellow		ANAPC7	pink
ACSS2	grey													LAMB2	greenyellow		ANGPTL1	purple
ACTA2	blue													LARP6	greenyellow		ANGPTL2	pink
ACTL6A	turquoise													LBP	greenyellow		ANGPTL6	turquoise
ACTN1	green													LCN2	grey60		ANKIB1	cyan
ACTN3	grey													LIFR	greenyellow		ANKLE1	pink
ACTN4	blue													LIPE	greenyellow		ANKRD10	turquoise
ACTR10	turquoise													LMF2	greenyellow		ANKRD12	cyan
ACTR1A	grey													LPAR6	darkgreen		ANKRD13C	cyan
ACTR2	royalblue													LPIN1	greenyellow		ANKRD13D	turquoise
ACTR3	red													LRFN3	greenyellow		ANKRD24	turquoise
ACTR5	grey													LRRC20	grey60		ANKRD27	salmon
ACTR6	grey													LRRC3	greenyellow		ANKRD28	cyan
ACTR8	grey													LRRC8C	greenyellow		ANKRD37	turquoise
ACVR1	cyan													LSM5	darkgreen		ANKRD50	salmon
ACVR1B	blue													LURAP1L	grey60		ANKRD6	greenyellow
ACVR1C	blue													LYVE1	greenyellow		ANKRD63	yellow
ACVR2A	red													MAN1C1	greenyellow		ANKS3	turquoise
ACVR2B	grey													MAPK6	grey60		ANKUB1	cyan
ACY1	magenta													MEGF8	greenyellow		ANLN	pink
ACY1A	magenta													METTL9	darkgreen		ANO7	salmon
ACY3	magenta													MITF	greenyellow		ANP32A	turquoise
ACYP1	turquoise													MMP19	greenyellow		ANP32B	pink
ADAL	turquoise													MMRN2	greenyellow		ANP32E	pink
ADAM10	blue													MORC2	greenyellow		ANTXR2	salmon
ADAM11	grey													MORF4L1	darkgreen		ANXA1	purple
ADAM15	grey													MTRR	greenyellow		ANXA11	salmon
ADAM17	grey													MYCT1	greenyellow		ANXA3	brown
ADAM19	brown													NDRG2	greenyellow		ANXA6	brown
ADAM1B	blue													NFKB1	greenyellow		ANXA8L1	grey60
ADAM23	grey													NFKBIA	grey60		AOAH	brown
ADAM28	brown													NISCH	greenyellow		AOC1	yellow
ADAM33	turquoise													NKD2	greenyellow		AOX1	greenyellow
ADAM8	lightyellow													NLGN3	greenyellow		AP1B1	yellow
ADAM9	royalblue													NMI	darkturquoise		AP1M1	yellow
ADAMDEC1	grey													NODAL	grey60		AP1S1	turquoise
ADAMTS1	greenyellow													NOVA1	greenyellow		AP2A2	yellow
ADAMTS10	brown													NPNT	greenyellow		AP2M1	yellow
ADAMTS13	grey													NPR2	greenyellow		AP2S1	turquoise
ADAMTS15	green													NRP1	greenyellow		AP3B1	red
ADAMTS18	grey													NRXN1	greenyellow		AP3M1	turquoise
ADAMTS2	greenyellow													NT5C3A	darkgreen		AP4S1	turquoise
ADAMTS3	grey60													NUB1	darkturquoise		APBB1IP	brown
ADAMTS4	grey													NUDT17	darkturquoise		APBB2	salmon
ADAMTS5	royalblue													NUMBL	greenyellow		APEX1	turquoise
ADAMTS6	grey													NUP88	grey60		API5	cyan
ADAMTS7	green													NXPE2	greenyellow		APIP	turquoise
ADAMTS8	grey													ORC2	grey60		APLNR	pink
ADAMTS9	grey													ORC4	darkgreen		APOBEC1	turquoise
ADAMTSL1	green													OSMR	greenyellow		APOBEC3	brown
ADAMTSL2	grey													P4HA2	grey60		APOBR	brown
ADAMTSL3	grey													PACS1	grey60		APOF	turquoise
ADAMTSL4	grey													PAPPA	grey60		APOH	yellow
ADAP1	red													PARD6G	greenyellow		APOL3	brown
ADAP2	grey													PARP14	darkturquoise		APOM	yellow
ADAR	grey													PARP9	darkturquoise		APOO	turquoise
ADARB1	grey													PCNP	darkgreen		APOOL	turquoise
ADAT1	blue													PDE1A	greenyellow		APPL2	yellow
ADAT2	grey													PDK4	grey60		APTX	turquoise
ADAT3	yellow													PDZRN3	greenyellow		ARAF	yellow
ADCK1	magenta													PEAR1	greenyellow		ARAP3	lightyellow
ADCK2	grey													PECAM1	greenyellow		ARCN1	yellow
ADCK5	brown													PEG3	greenyellow		ARF6	red
ADCY10	grey													PER1	grey60		ARFGAP2	turquoise
ADCY2	green													PFKFB3	grey60		ARFGAP3	yellow
ADCY3	greenyellow													PGAM5	grey60		ARFRP1	turquoise
ADCY4	magenta													PHC1	greenyellow		ARHGAP10	yellow
ADCY5	green													PHF20	greenyellow		ARHGAP11A	pink
ADCY6	blue													PIK3IP1	greenyellow		ARHGAP12	red
ADCY7	brown													PIM3	grey60		ARHGAP19	pink
ADCY8	magenta													PKD1	greenyellow		ARHGAP21	red
ADCY9	blue													PKD2	greenyellow		ARHGAP25	brown
ADCYAP1R1	grey													PKM	grey60		ARHGAP26	yellow
ADD1	green													PLAAT3	darkturquoise		ARHGAP29	greenyellow
ADD3	tan													PLCL1	greenyellow		ARHGAP30	brown
ADGRA2	grey													PLEKHM1	grey60		ARHGAP31	greenyellow
ADGRA3	blue													PLOD2	greenyellow		ARHGAP33	turquoise
ADGRB2	red													PLVAP	greenyellow		ARHGAP4	brown
ADGRD1	magenta													PNLDC1	grey60		ARHGAP42	red
ADGRE1	brown													POLR3D	grey60		ARHGAP5	cyan
ADGRE4	brown													PPFIBP1	greenyellow		ARHGAP9	brown
ADGRF1	grey													PPIG	darkgreen		ARHGDIB	brown
ADGRF5	greenyellow													PPP1R12C	greenyellow		ARHGDIG	pink
ADGRG1	green													PPP1R36	greenyellow		ARHGEF16	red
ADGRG2	grey													PPWD1	darkturquoise		ARHGEF18	yellow
ADGRG3	grey													PREX2	greenyellow		ARHGEF25	turquoise
ADGRG4	yellow													PRICKLE1	greenyellow		ARHGEF4	turquoise
ADGRG5	brown													PROSER2	grey60		ARHGEF5	red
ADGRG6	green													PROSER3	grey60		ARHGEF6	brown
ADGRG7	grey													PSMB10	darkturquoise		ARID3A	brown
ADGRL1	green													PSME1	darkturquoise		ARID4B	cyan
ADGRL2	greenyellow													PTBP2	greenyellow		ARIH1	cyan
ADGRL3	blue													RAMP2	greenyellow		ARIH2	yellow
ADGRL4	greenyellow													RAP1B	darkgreen		ARL10	turquoise
ADGRV1	grey													RAP1GAP2	grey60		ARL11	turquoise
ADH1	turquoise													RAPGEF2	grey60		ARL4C	brown
ADH2-1	turquoise													RAPGEF4	greenyellow		ARL5B	red
ADH4	magenta													RASGEF1C	grey60		ARL6	turquoise
ADH5	turquoise													RASSF8	greenyellow		ARL6IP1	turquoise
ADH6	grey													RDX	greenyellow		ARL6IP4	turquoise
ADHFE1	grey													RELN	greenyellow		ARL6IP5	yellow
ADI1	turquoise													RESF1	grey60		ARMC10	purple
ADIPOQ	grey													RGS4	greenyellow		ARMC9	turquoise
ADIPOR1	red													RGS5	greenyellow		ARMCX1	greenyellow
ADIPOR2	yellow													RGS7BP	greenyellow		ARMCX2	purple
ADM	grey60													RHPN1	greenyellow		ARNTL	yellow
ADNP	cyan													RIC8B	grey60		ARPC1B	turquoise
ADNP2	grey													RIMS1	greenyellow		ARPC3	turquoise
ADO	blue													RNF157	grey60		ARPC4	purple
ADORA2A	grey													RNMT	darkgreen		ARPC5	turquoise
ADORA2B	magenta													ROBO4	greenyellow		ARPC5L	turquoise
ADORA3	brown													RPH3AL	grey60		ARRB1	salmon
ADPGK	purple													RPL22L1	darkgreen		ARRB2	brown
ADPRH	grey													RPP30	darkgreen		ART2B	brown
ADPRM	red													RUSC2	greenyellow		ART3	purple
ADRA2A	greenyellow													S1PR1	greenyellow		ARV1	turquoise
ADRB2	grey													SAMD9L	darkturquoise		ASAP1	red
ADRB3	grey													SAR1A	darkgreen		ASAP2	red
ADSL	turquoise													SARG	grey60		ASB15	yellow
ADSS1	grey													SAV1	greenyellow		ASB2	pink
ADSS2	grey													SCGB3A1	grey60		ASF1A	turquoise
ADTRP	magenta													SEMA3F	greenyellow		ASF1B	pink
AEBP1	green													SEMA3G	greenyellow		ASL	grey60
AEBP2	grey													SEMA6B	greenyellow		ASNS	purple
AEN	yellow													SEPTIN7	darkgreen		ASPH	salmon
AFAP1	green													SERPINB9	darkturquoise		ASPM	pink
AFAP1L1	grey													SERUM AMYLOID A-5 PROTEIN (MESOCRICETUS AURATUS)	darkgreen		ASS1	greenyellow
AFAP1L2	brown													SETD1A	greenyellow		ATAD2	pink
AFDN	blue													SFXN2	grey60		ATAD5	pink
AFF3	grey													SGSM3	greenyellow		ATAT1	brown
AFF4	blue													SHC4	greenyellow		ATG10	purple
AFG1L	grey													SIK3	grey60		ATG4D	yellow
AFG3L1	blue													SLC10A6	greenyellow		ATG9A	yellow
AFG3L2	blue													SLC38A2	grey60		ATIC	pink
AFMID	turquoise													SLC40A1	greenyellow		ATL2	yellow
AFTPH	cyan													SLC43A1	greenyellow		ATL3	salmon
AGA	black													SLC6A9	greenyellow		ATOH1	salmon
AGAP1	blue													SLC8B1	grey60		ATOX1	turquoise
AGAP2	purple													SLC9A3R2	greenyellow		ATP11B	salmon
AGAP3	magenta													SLCO4A1	grey60		ATP13A3	salmon
AGBL3	grey													SLCO5A1	grey60		ATP1A1	red
AGBL5	grey													SLFN5	grey60		ATP1A2	greenyellow
AGFG1	yellow													SMAD4	grey60		ATP1A4	turquoise
AGFG2	red													SNCAIP	greenyellow		ATP1B1	red
AGGF1	grey													SNW1	darkgreen		ATP23	turquoise
AGK	pink													SNX33	greenyellow		ATP2A2	cyan
AGL	cyan													SOX18	greenyellow		ATP2B1	salmon
AGMAT	magenta													SP110	darkturquoise		ATP2C2	salmon
AGMO	magenta													SPAAR	greenyellow		ATP4A	yellow
AGO1	blue													SPRY1	greenyellow		ATP5F1A	turquoise
AGO2	yellow													SPTBN2	greenyellow		ATP5F1B	turquoise
AGO3	blue													SRP9	darkgreen		ATP5F1C	turquoise
AGO4	blue													SSBP2	grey60		ATP5F1E	turquoise
AGPAT1	lightgreen													ST6GALNAC6	greenyellow		ATP5IF1	turquoise
AGPAT2	grey													STAB1	greenyellow		ATP5MC1	turquoise
AGPAT3	lightgreen													STARD8	greenyellow		ATP5MC2	turquoise
AGPAT4	salmon													STRBP	darkturquoise		ATP5MC3	turquoise
AGPAT5	purple													SUB1	darkgreen		ATP5MD	turquoise
AGPS	greenyellow													SUN2	greenyellow		ATP5ME	turquoise
AGR2	tan													SVS2	greenyellow		ATP5MF	turquoise
AGR3	grey													SYBU	grey60		ATP5MG	turquoise
AGT	greenyellow													TACC1	greenyellow		ATP5MPL	turquoise
AGTPBP1	blue													TAPBPL	darkturquoise		ATP5PB	turquoise
AGTR1	greenyellow													TARBP1	greenyellow		ATP5PD	turquoise
AGTRAP	tan													TCP11L2	grey60		ATP5PF	turquoise
AHCTF1	blue													TEK	greenyellow		ATP5PO	turquoise
AHCY	blue													TENT5B	greenyellow		ATP6AP2	yellow
AHCYL1	yellow													THBS1	greenyellow		ATP6V0A1	red
AHCYL2	blue													TIE1	greenyellow		ATP6V0A2	yellow
AHDC1	blue													TIMP2	grey60		ATP6V0E1	turquoise
AHI1	grey													TIMP3	greenyellow		ATP6V1B2	red
AHNAK	salmon													TMEM132E	greenyellow		ATP6V1C1	turquoise
AHNAK2	grey													TMEM158	greenyellow		ATP6V1F	turquoise
AHR	blue													TMEM43	greenyellow		ATP6V1G1	turquoise
AHRR	grey													TMOD1	greenyellow		ATP7B	yellow
AHSA1	turquoise													TNS2	greenyellow		ATP8B2	brown
AHSA2	turquoise													TOP3A	greenyellow		ATP9A	yellow
AHSG	grey													TP53	greenyellow		ATPAF2	turquoise
AIDA	pink													TRIM21	darkturquoise		ATPSCKMT	turquoise
AIF1	brown													TRIM3	greenyellow		ATRX	cyan
AIFM1	grey													TRIM30A	darkturquoise		ATXN1	turquoise
AIG1	turquoise													TRIM34A	darkturquoise		ATXN10	turquoise
AIM2	brown													TRMT10C	darkgreen		AUH	turquoise
AIMP1	turquoise													TRPC3	greenyellow		AURKA	pink
AIMP2	turquoise													TSC2	grey60		AURKAIP1	turquoise
AIP	turquoise													TSHZ3	greenyellow		AURKB	pink
AJM1	grey60													TTC1	darkgreen		AVPI1	purple
AJUBA	grey													TUT4	greenyellow		AVPR1A	turquoise
AK1	purple													TXNIP	grey60		AVPR2	brown
AK2	turquoise													TXNL1	darkgreen		AXIN1	red
AK3	yellow													UBA7	darkturquoise		AXIN2	red
AK4	grey													UBE2D1	grey60		AXL	greenyellow
AK6	turquoise													UBE2K	darkgreen		AZI2	red
AK7	turquoise													UFL1	darkgreen		B2M	turquoise
AKAP1	greenyellow													USP18	darkturquoise		B3GALNT2	greenyellow
AKAP10	grey													USP20	greenyellow		B3GAT3	turquoise
AKAP11	blue													VBP1	darkgreen		B3GNT2	red
AKAP12	green													VPS50	darkturquoise		B3GNT3	yellow
AKAP13	blue													WSCD1	greenyellow		B4GALNT1	brown
AKAP14	grey60													WWTR1	greenyellow		B4GALNT3	salmon
AKAP17B	grey													XAF1	darkturquoise		B4GALNT4	brown
AKAP2	greenyellow													XPC	greenyellow		B4GALT2	pink
AKAP3	grey													XRN2	darkturquoise		B4GALT6	red
AKAP6	green													YIPF4	darkgreen		B4GALT7	turquoise
AKAP7	grey													YME1L1	darkgreen		B9D1	turquoise
AKAP8	midnightblue													ZBTB16	grey60		B9D2	turquoise
AKAP8L	black													ZC3H11A	grey60		BACH1	red
AKAP9	blue													ZDHHC8	greenyellow		BAD	turquoise
AKIP1	turquoise													ZMYND11	greenyellow		BAG1	turquoise
AKIRIN1	grey													ZNF280D	greenyellow		BAG3	red
AKIRIN2	grey													ZNF358	grey60		BAG4	red
AKNA	brown													ZNF451	grey60		BAHD1	red
AKNAD1	black													ZNF496	grey60		BAIAP3	greenyellow
AKR1A1	black													ZNF598	grey60		BAMBI	yellow
AKR1B1	turquoise																BANF1	turquoise
AKR1B7	grey																BANK1	brown
AKR1B8	tan																BAP18	turquoise
AKR1C13	yellow																BATF2	brown
AKR1C23	grey																BATF3	brown
AKR1C5	grey																BAX	turquoise
AKR1C9	magenta																BBC3	yellow
AKR1E2	black																BBIP1	turquoise
AKR7A2	magenta																BCAP29	turquoise
AKR7A3	lightgreen																BCAR1	red
AKT1S1	grey																BCAR3	yellow
AKT2	grey																BCAS1	salmon
AKTIP	black																BCAS2	turquoise
ALAD	magenta																BCCIP	turquoise
ALAS1	red																BCKDHA	turquoise
ALAS2	grey																BCKDHB	purple
ALB	grey																BCL11A	pink
ALCAM	blue																BCL2	greenyellow
ALDH16A1	lightgreen																BCL2A1	brown
ALDH18A1	magenta																BCL2L1	red
ALDH1A1	grey																BCL2L11	grey60
ALDH1A2	brown																BCL2L12	turquoise
ALDH1A3	blue																BCL2L14	turquoise
ALDH1A7	lightgreen																BCL6	grey60
ALDH1B1	magenta																BCL7B	yellow
ALDH1L1	grey																BCL7C	turquoise
ALDH1L2	grey																BCLAF3	pink
ALDH2	yellow																BCS1L	turquoise
ALDH3A2	yellow																BDKRB2	greenyellow
ALDH3B1	magenta																BECN1	turquoise
ALDH4A1	lightgreen																BEND7	yellow
ALDH5A1	blue																BEST2	greenyellow
ALDH6A1	salmon																BFAR	turquoise
ALDH7A1	grey																BGN	pink
ALDH8A1	magenta																BHLHE40	red
ALDH9A1	magenta																BICC1	greenyellow
ALDOA	purple																BID	turquoise
ALDOB	magenta																BIN1	brown
ALDOC	turquoise																BIN2	brown
ALG1	grey																BIRC2	turquoise
ALG10B	blue																BIRC3	lightyellow
ALG11	blue																BIRC5	turquoise
ALG12	grey																BLK	brown
ALG13	grey																BLM	pink
ALG2	blue																BLOC1S1	turquoise
ALG3	grey																BLOC1S5	turquoise
ALG5	turquoise																BLVRA	turquoise
ALG6	grey																BLVRB	turquoise
ALG8	grey																BLZF1	turquoise
ALG9	grey																BMP2	red
ALKBH1	black																BNIP1	turquoise
ALKBH2	turquoise																BNIP3L	salmon
ALKBH3	black																BOLA CLASS I HISTOCOMPATIBILITY ANTIGEN%2C ALPHA CHAIN BL3-7 (BOS TAURUS)	brown
ALKBH4	grey																BOLA1	turquoise
ALKBH5	blue																BOLA2	turquoise
ALKBH6	turquoise																BORA	turquoise
ALKBH7	black																BORCS8	turquoise
ALKBH8	green																BPGM	turquoise
ALMS1	blue																BPHL	turquoise
ALOX12	turquoise																BPNT1	yellow
ALOX12E	grey																BRCA1	pink
ALOX5	grey																BRCA2	pink
ALOX5AP	turquoise																BRCC3	turquoise
ALOXE3	midnightblue																BRD7	turquoise
ALPHA-1-ANTITRYPSIN (MESOCRICETUS AURATUS)	grey																BRD8	turquoise
ALPI	magenta																BRD9	pink
ALPK1	purple																BRICD5	yellow
ALPK2	yellow																BRIP1	pink
ALPK3	grey																BRIX1	turquoise
ALS2	yellow																BSDC1	red
ALS2CL	grey																BTBD10	turquoise
ALYREF	turquoise																BTBD3	cyan
AMACR	yellow																BTBD6	red
AMBRA1	blue																BTF3	turquoise
AMD1	darkred																BTF3L4	turquoise
AMDHD2	grey																BTG1	red
AMER1	blue																BTK	brown
AMER3	red																BTNL1	yellow
AMFR	blue																BUB1	pink
AMIGO1	green																BUB1B	pink
AMIGO2	grey																BUB3	turquoise
AMIGO3	grey																BUD13	red
AMMECR1	green																BUD31	turquoise
AMMECR1L	blue																BYSL	pink
AMN	grey																BZW2	turquoise
AMN1	turquoise																C15ORF40	turquoise
AMOT	pink																C16ORF72	cyan
AMOTL1	green																C1D	turquoise
AMOTL2	blue																C1GALT1	cyan
AMPD2	blue																C1GALT1C1	turquoise
AMPD3	lightcyan																C1ORF210	turquoise
AMPH	grey																C1ORF54	turquoise
AMT	grey																C1QBP	turquoise
AMY1	grey																C1QC	turquoise
AMZ2	turquoise																C1QTNF12	yellow
ANAPC1	blue																C1QTNF7	purple
ANAPC10	turquoise																C1RA	turquoise
ANAPC11	turquoise																C1RL	brown
ANAPC13	turquoise																C2ORF16	red
ANAPC15	turquoise																C3	brown
ANAPC16	turquoise																C3ORF85	lightyellow
ANAPC2	black																C7	pink
ANAPC4	turquoise																C7ORF25	turquoise
ANAPC5	pink																C8B	yellow
ANAPC7	pink																C9ORF153	red
ANG	grey																C9ORF85	turquoise
ANGEL1	grey																CA9	yellow
ANGEL2	blue																CAB39	red
ANGPT2	grey																CAB39L	turquoise
ANGPTL1	purple																CABLES1	yellow
ANGPTL2	pink																CABLES2	red
ANGPTL4	grey																CACNA1A	yellow
ANGPTL6	turquoise																CACNB1	turquoise
ANGPTL7	grey																CACNB4	yellow
ANK2	green																CACYBP	turquoise
ANK3	black																CAD	pink
ANKAR	grey																CADM1	brown
ANKFY1	blue																CADM3	pink
ANKH	blue																CALCIUM-DEPENDENT SERINE PROTEINASE (MESOCRICETUS AURATUS)	turquoise
ANKHD1	blue																CALCOCO1	grey60
ANKIB1	cyan																CALHM2	pink
ANKLE1	pink																CALHM6	brown
ANKLE2	blue																CALML4	turquoise
ANKMY2	grey																CALR	purple
ANKRA2	magenta																CALR3	turquoise
ANKRD10	turquoise																CAMK1	brown
ANKRD11	blue																CAMK2B	brown
ANKRD12	cyan																CAMK2G	salmon
ANKRD13A	blue																CAMKK1	brown
ANKRD13B	grey																CAMSAP2	cyan
ANKRD13C	cyan																CAMSAP3	red
ANKRD13D	turquoise																CANT1	red
ANKRD16	grey																CANX	yellow
ANKRD17	blue																CAPG	purple
ANKRD19P	grey																CAPN1	salmon
ANKRD22	grey																CAPN15	yellow
ANKRD24	turquoise																CAPN2	red
ANKRD26	grey																CAPN8	salmon
ANKRD27	salmon																CAPN9	salmon
ANKRD28	cyan																CAPNS1	purple
ANKRD29	grey																CARD11	brown
ANKRD35	grey																CARD19	yellow
ANKRD37	turquoise																CARD9	turquoise
ANKRD39	grey																CARHSP1	turquoise
ANKRD40	grey																CARMIL2	brown
ANKRD40CL	grey																CARNS1	purple
ANKRD42	tan																CASD1	cyan
ANKRD44	blue																CASKIN2	red
ANKRD46	grey																CASP1	darkturquoise
ANKRD49	grey																CASP12	turquoise
ANKRD50	salmon																CASP7	brown
ANKRD52	blue																CASQ1	purple
ANKRD53	magenta																CASS4	lightyellow
ANKRD54	grey																CAST	red
ANKRD6	greenyellow																CAVIN3	purple
ANKRD63	yellow																CBLB	greenyellow
ANKS1A	blue																CBR3	purple
ANKS3	turquoise																CBWD1	turquoise
ANKS4B	black																CBX1	brown
ANKS6	tan																CBX3	pink
ANKUB1	cyan																CBX4	brown
ANKZF1	black																CBY1	turquoise
ANLN	pink																CCDC114	brown
ANO1	green																CCDC12	turquoise
ANO10	grey																CCDC13	brown
ANO6	magenta																CCDC142	yellow
ANO7	salmon																CCDC157	red
ANO8	grey																CCDC158	pink
ANO9	grey																CCDC159	turquoise
ANP32A	turquoise																CCDC167	turquoise
ANP32B	pink																CCDC17	turquoise
ANP32E	pink																CCDC173	turquoise
ANPEP	magenta																CCDC174	turquoise
ANTXR2	salmon																CCDC178	turquoise
ANXA1	purple																CCDC183	yellow
ANXA11	salmon																CCDC189	turquoise
ANXA13	magenta																CCDC22	yellow
ANXA2	black																CCDC3	pink
ANXA3	brown																CCDC32	turquoise
ANXA4	black																CCDC40	salmon
ANXA5	grey																CCDC47	yellow
ANXA6	brown																CCDC50	turquoise
ANXA7	grey																CCDC54	salmon
ANXA8L1	grey60																CCDC58	turquoise
AOAH	brown																CCDC59	turquoise
AOC1	yellow																CCDC6	red
AOC2	grey																CCDC61	turquoise
AOC3	green																CCDC65	purple
AOPEP	grey																CCDC66	turquoise
AOX1	greenyellow																CCDC69	brown
AP1AR	grey																CCDC71	turquoise
AP1B1	yellow																CCDC71L	turquoise
AP1G1	blue																CCDC74B	turquoise
AP1G2	grey																CCDC77	turquoise
AP1M1	yellow																CCDC8	greenyellow
AP1M2	grey																CCDC82	turquoise
AP1S1	turquoise																CCDC85A	red
AP1S2	grey																CCDC88B	brown
AP1S3	grey																CCDC88C	pink
AP2A1	blue																CCDC90B	turquoise
AP2A2	yellow																CCDC92	red
AP2B1	blue																CCDC9B	salmon
AP2M1	yellow																CCHCR1	turquoise
AP2S1	turquoise																CCL11	turquoise
AP3B1	red																CCL12	turquoise
AP3B2	green																CCL2	brown
AP3D1	blue																CCL20	turquoise
AP3M1	turquoise																CCL21B	brown
AP3M2	grey																CCL27	turquoise
AP3S1	black																CCL28	turquoise
AP3S2	grey																CCL5	brown
AP4B1	grey																CCL7	turquoise
AP4E1	blue																CCM2	turquoise
AP4M1	grey																CCM2L	pink
AP4S1	turquoise																CCN2	grey60
AP5B1	blue																CCNA2	pink
AP5M1	grey																CCNB1	turquoise
AP5S1	grey																CCNB2	turquoise
AP5Z1	grey																CCNE1	pink
APAF1	blue																CCNE2	pink
APBA1	blue																CCNF	pink
APBA2	grey																CCNG2	red
APBA3	black																CCNH	turquoise
APBB1	green																CCNI	cyan
APBB1IP	brown																CCNL1	turquoise
APBB2	salmon																CCNQ	turquoise
APBB3	black																CCR2	brown
APC	blue																CCR3	lightyellow
APCDD1	grey																CCR6	brown
APEH	grey																CCR7	brown
APEX1	turquoise																CCR9	brown
APEX2	grey																CCSAP	pink
APH1A	blue																CCSER1	salmon
APH1C	grey																CCSER2	red
API5	cyan																CCT2	turquoise
APIP	turquoise																CCT3	turquoise
APLF	tan																CCT5	turquoise
APLN	tan																CCT6A	purple
APLNR	pink																CCT7	turquoise
APLP1	grey																CCT8	turquoise
APLP2	blue																CD101	lightyellow
APMAP	grey																CD160	brown
APOA2	grey																CD163	greenyellow
APOA4	magenta																CD180	brown
APOAI	magenta																CD19	brown
APOB	magenta																CD1D	brown
APOBEC1	turquoise																CD2	brown
APOBEC2	grey																CD200	pink
APOBEC3	brown																CD200R1L	brown
APOBR	brown																CD200R5	brown
APOC1	grey																CD22	brown
APOC2	magenta																CD24	purple
APOC3	magenta																CD244	brown
APOE	grey																CD247	brown
APOF	turquoise																CD27	brown
APOH	yellow																CD276	pink
APOL3	brown																CD300C2	lightyellow
APOM	yellow																CD300LB	lightyellow
APOO	turquoise																CD300LF	brown
APOOL	turquoise																CD37	brown
APP	midnightblue																CD3D	brown
APPBP2	blue																CD3E	brown
APPL1	grey																CD3G	brown
APPL2	yellow																CD4	brown
APRT	black																CD44	purple
APTX	turquoise																CD48	brown
AQP1	magenta																CD5	brown
AQP11	magenta																CD53	brown
AQP3	magenta																CD5L	turquoise
AQP4	blue																CD6	brown
AQP7	magenta																CD63	turquoise
AQR	blue																CD68	turquoise
ARAF	yellow																CD69	brown
ARAP1	grey																CD7	brown
ARAP2	blue																CD72	brown
ARAP3	lightyellow																CD74	brown
ARCN1	yellow																CD79A	brown
AREG	grey																CD80	brown
AREL1	blue																CD81	lightyellow
ARF1	black																CD83	brown
ARF4	grey																CD84	brown
ARF5	magenta																CD86	brown
ARF6	red																CD8A	brown
ARFGAP1	black																CD93	pink
ARFGAP2	turquoise																CD96	brown
ARFGAP3	yellow																CDC16	turquoise
ARFGEF1	blue																CDC20	turquoise
ARFGEF2	blue																CDC23	brown
ARFIP1	darkred																CDC25B	pink
ARFIP2	black																CDC25C	turquoise
ARFRP1	turquoise																CDC27	cyan
ARG1	grey																CDC34	turquoise
ARG2	magenta																CDC37	turquoise
ARGLU1	grey																CDC37L1	grey60
ARHGAP1	blue																CDC42	turquoise
ARHGAP10	yellow																CDC42BPA	cyan
ARHGAP11A	pink																CDC42BPG	yellow
ARHGAP12	red																CDC42EP1	greenyellow
ARHGAP17	blue																CDC42EP3	salmon
ARHGAP18	magenta																CDC42EP4	yellow
ARHGAP19	pink																CDC42EP5	turquoise
ARHGAP20	grey																CDC42SE1	turquoise
ARHGAP21	red																CDC45	turquoise
ARHGAP22	lightcyan																CDC6	turquoise
ARHGAP23	green																CDC7	turquoise
ARHGAP24	green																CDCA2	pink
ARHGAP25	brown																CDCA3	pink
ARHGAP26	yellow																CDCA5	pink
ARHGAP27	grey																CDCA7	pink
ARHGAP28	grey																CDCA7L	purple
ARHGAP29	greenyellow																CDCA8	turquoise
ARHGAP30	brown																CDCP1	red
ARHGAP31	greenyellow																CDH11	pink
ARHGAP32	blue																CDH17	red
ARHGAP33	turquoise																CDH19	greenyellow
ARHGAP35	blue																CDH24	turquoise
ARHGAP39	blue																CDH26	lightyellow
ARHGAP4	brown																CDH5	greenyellow
ARHGAP42	red																CDHR2	red
ARHGAP44	green																CDHR5	red
ARHGAP5	cyan																CDIP1	yellow
ARHGAP8	grey																CDK1	turquoise
ARHGAP9	brown																CDK10	turquoise
ARHGDIA	blue																CDK16	red
ARHGDIB	brown																CDK17	yellow
ARHGDIG	pink																CDK18	yellow
ARHGEF1	grey																CDK2	pink
ARHGEF10	green																CDK2AP2	turquoise
ARHGEF10L	tan																CDK4	pink
ARHGEF11	blue																CDK5RAP3	turquoise
ARHGEF12	blue																CDK7	turquoise
ARHGEF15	grey																CDKL4	yellow
ARHGEF16	red																CDKL5	red
ARHGEF17	green																CDKN1A	salmon
ARHGEF18	yellow																CDKN1B	yellow
ARHGEF2	tan																CDKN2D	turquoise
ARHGEF25	turquoise																CDKN3	turquoise
ARHGEF26	blue																CDPF1	turquoise
ARHGEF28	blue																CDR2	yellow
ARHGEF3	grey																CDRT4	lightyellow
ARHGEF37	blue																CDT1	pink
ARHGEF38	grey																CEBPB	yellow
ARHGEF39	grey																CEBPE	lightyellow
ARHGEF4	turquoise																CEBPG	yellow
ARHGEF40	green																CEBPZOS	turquoise
ARHGEF5	red																CELF2	brown
ARHGEF6	brown																CEMIP2	salmon
ARHGEF7	blue																CENPA	turquoise
ARHGEF9	grey																CENPE	pink
ARID1A	blue																CENPF	pink
ARID1B	blue																CENPH	turquoise
ARID2	blue																CENPI	pink
ARID3A	brown																CENPJ	pink
ARID3B	grey																CENPK	turquoise
ARID4A	blue																CENPL	turquoise
ARID4B	cyan																CENPM	turquoise
ARID5A	grey																CENPN	pink
ARID5B	blue																CENPP	turquoise
ARIH1	cyan																CENPS	turquoise
ARIH2	yellow																CENPT	pink
ARL1	darkgreen																CENPU	pink
ARL10	turquoise																CENPW	turquoise
ARL11	turquoise																CENPX	turquoise
ARL13A	grey																CEP128	pink
ARL13B	grey																CEP131	greenyellow
ARL14	grey																CEP250	brown
ARL16	black																CEP41	pink
ARL2	black																CEP44	turquoise
ARL2BP	grey																CEP55	pink
ARL4A	black																CEP57	yellow
ARL4C	brown																CEP63	turquoise
ARL5A	blue																CEP68	red
ARL5B	red																CEP70	pink
ARL6	turquoise																CEP72	pink
ARL6IP1	turquoise																CEP76	pink
ARL6IP4	turquoise																CEP78	pink
ARL6IP5	yellow																CEP83	turquoise
ARL6IP6	grey																CEP95	turquoise
ARL8A	grey																CERK	grey60
ARL9	grey																CERKL	brown
ARMC1	grey																CERS2	yellow
ARMC10	purple																CERS6	red
ARMC5	grey																CETN2	turquoise
ARMC7	grey																CETN3	turquoise
ARMC8	blue																CFAP20	purple
ARMC9	turquoise																CFAP221	turquoise
ARMCX1	greenyellow																CFAP298	turquoise
ARMCX2	purple																CFAP300	turquoise
ARMCX3	grey																CFAP36	turquoise
ARMCX5	grey																CFAP45	turquoise
ARMH3	grey																CFAP70	turquoise
ARMT1	grey																CFB	turquoise
ARNT	blue																CFDP1	turquoise
ARNT2	grey																CFH	purple
ARNTL	yellow																CFL1	lightyellow
ARPC1A	grey																CFP	brown
ARPC1B	turquoise																CGN	red
ARPC2	black																CHAC2	brown
ARPC3	turquoise																CHAF1A	pink
ARPC4	purple																CHAF1B	pink
ARPC5	turquoise																CHCHD1	turquoise
ARPC5L	turquoise																CHCHD2	turquoise
ARPIN	grey																CHCHD4	turquoise
ARPP19	black																CHCHD5	turquoise
ARRB1	salmon																CHCHD6	turquoise
ARRB2	brown																CHCHD7	turquoise
ARRDC1	grey																CHD1	cyan
ARRDC3	grey																CHD1L	red
ARRDC4	grey																CHD3	pink
ARSB	grey																CHDH	yellow
ARSG	lightgreen																CHEK1	turquoise
ARSK	grey																CHEK2	pink
ART2B	brown																CHIC2	turquoise
ART3	purple																CHID1	turquoise
ARV1	turquoise																CHKA	yellow
ARVCF	grey																CHML	red
AS3MT	grey																CHMP2B	salmon
ASAH1	darkred																CHMP4C	yellow
ASAH2	magenta																CHMP7	yellow
ASAH2B	magenta																CHN1	purple
ASAP1	red																CHN2	yellow
ASAP2	red																CHODL	yellow
ASAP3	grey																CHORDC1	cyan
ASB1	blue																CHPT1	turquoise
ASB11	grey																CHRAC1	turquoise
ASB13	grey																CHST11	brown
ASB14	grey																CHST15	brown
ASB15	yellow																CHST2	pink
ASB2	pink																CHTF18	pink
ASB3	grey																CHTOP	turquoise
ASB6	grey																CHUK	yellow
ASB7	blue																CHURC1	turquoise
ASB8	grey																CIAO1	brown
ASCC1	grey																CIAO2A	turquoise
ASCC2	grey																CIAO2B	turquoise
ASCC3	blue																CIDEB	yellow
ASCL2	grey																CIDEC	yellow
ASDURF	grey																CINP	turquoise
ASF1A	turquoise																CIP2A	pink
ASF1B	pink																CIPC	red
ASGR2	grey																CIZ1	yellow
ASH1L	blue																CKAP2	pink
ASH2L	grey																CKAP2L	pink
ASHWIN (MUS MUSCULUS)	grey																CKAP5	pink
ASIC4	grey																CKB	purple
ASIC5	lightgreen																CKLF	turquoise
ASL	grey60																CKM	purple
ASNS	purple																CKS1B	turquoise
ASNSD1	grey																CKS2	turquoise
ASPA	magenta																CLASS I HISTOCOMPATIBILITY ANTIGEN%2C GOGO-OKO ALPHA CHAIN (GORILLA GORILLA GORILLA)	brown
ASPDH	lightgreen																CLCA1	salmon
ASPH	salmon																CLCA2	salmon
ASPM	pink																CLCF1	brown
ASPN	grey																CLCN2	yellow
ASPSCR1	black																CLCN4	pink
ASRGL1	grey																CLCN6	greenyellow
ASS1	greenyellow																CLCN7	yellow
ASTE1	grey																CLDN1	greenyellow
ASXL1	blue																CLDN3	grey60
ASXL2	blue																CLDN4	greenyellow
ATAD1	grey																CLEC10A	turquoise
ATAD2	pink																CLEC11A	purple
ATAD2B	blue																CLEC2D11	turquoise
ATAD3	grey																CLEC2H	turquoise
ATAD5	pink																CLEC3B	turquoise
ATAT1	brown																CLEC4A	lightyellow
ATE1	royalblue																CLEC9A	brown
ATF1	grey																CLIC5	yellow
ATF2	blue																CLINT1	yellow
ATF3	grey																CLK2	turquoise
ATF4	black																CLN8	red
ATF5	grey																CLNS1A	turquoise
ATF6	blue																CLP1	turquoise
ATF6B	grey																CLPP	turquoise
ATF7	blue																CLPTM1	red
ATF7IP	blue																CLRN3	red
ATG10	purple																CLTA	turquoise
ATG101	grey																CLU	brown
ATG12	grey																CLUAP1	turquoise
ATG13	blue																CMC1	turquoise
ATG14	grey																CMC2	turquoise
ATG16L1	grey																CMC4	turquoise
ATG16L2	lightcyan																CMPK1	yellow
ATG2A	blue																CMPK2	red
ATG2B	blue																CMSS1	pink
ATG3	magenta																CMTM3	turquoise
ATG4A	grey																CMTM7	brown
ATG4B	grey																CNBP	turquoise
ATG4C	grey																CNEP1R1	yellow
ATG4D	yellow																CNIH1	turquoise
ATG5	black																CNIH2	turquoise
ATG7	grey																CNKSR3	yellow
ATG9A	yellow																CNN1	purple
ATIC	pink																CNN2	brown
ATL1	grey																CNN3	purple
ATL2	yellow																CNNM4	salmon
ATL3	salmon																CNOT11	turquoise
ATM	grey																CNOT6	cyan
ATMIN	blue																CNOT9	turquoise
ATN1	blue																CNP	purple
ATOH1	salmon																CNTF	yellow
ATOX1	turquoise																CNTN1	pink
ATP10A	grey																CNTN4	brown
ATP10B	grey																CNTNAP1	purple
ATP10D	grey																COA3	turquoise
ATP11A	grey																COA6	turquoise
ATP11B	salmon																COA7	turquoise
ATP11C	grey																COBL	yellow
ATP13A1	blue																COBLL1	pink
ATP13A2	blue																COG5	purple
ATP13A3	salmon																COL14A1	pink
ATP1A1	red																COL16A1	purple
ATP1A2	greenyellow																COL1A1	pink
ATP1A4	turquoise																COL1A2	pink
ATP1B1	red																COL27A1	brown
ATP1B2	green																COL3A1	pink
ATP1B3	grey																COL4A1	pink
ATP23	turquoise																COL4A5	pink
ATP2A2	cyan																COL5A1	pink
ATP2A3	green																COL5A2	pink
ATP2B1	salmon																COL6A1	pink
ATP2B3	green																COL6A2	pink
ATP2B4	green																COL6A3	pink
ATP2C1	darkred																COL6A5	red
ATP2C2	salmon																COL8A2	brown
ATP4A	yellow																COLCA2	purple
ATP5F1A	turquoise																COLGALT1	salmon
ATP5F1B	turquoise																COLQ	yellow
ATP5F1C	turquoise																COMMD1	turquoise
ATP5F1D	grey																COMMD10	turquoise
ATP5F1E	turquoise																COMMD2	turquoise
ATP5IF1	turquoise																COMMD3	turquoise
ATP5MC1	turquoise																COMMD4	turquoise
ATP5MC2	turquoise																COMMD5	turquoise
ATP5MC3	turquoise																COMMD7	turquoise
ATP5MD	turquoise																COMMD8	turquoise
ATP5ME	turquoise																COPG1	yellow
ATP5MF	turquoise																COPRS	turquoise
ATP5MG	turquoise																COPS2	turquoise
ATP5MPL	turquoise																COPS3	turquoise
ATP5PB	turquoise																COPS5	turquoise
ATP5PD	turquoise																COPS6	turquoise
ATP5PF	turquoise																COPS7A	turquoise
ATP5PO	turquoise																COPS7B	turquoise
ATP6AP1	grey																COPS9	turquoise
ATP6AP2	yellow																COPZ1	turquoise
ATP6V0A1	red																COPZ2	purple
ATP6V0A2	yellow																COQ3	turquoise
ATP6V0B	black																COQ4	brown
ATP6V0C	grey																COQ5	turquoise
ATP6V0D1	grey																COQ6	turquoise
ATP6V0E1	turquoise																COQ7	turquoise
ATP6V0E2	grey																COQ8A	yellow
ATP6V1A	blue																CORO1A	brown
ATP6V1B2	red																CORO1B	turquoise
ATP6V1C1	turquoise																CORO1C	red
ATP6V1D	black																CORO7	yellow
ATP6V1E1	black																COTL1	pink
ATP6V1F	turquoise																COX14	turquoise
ATP6V1G1	turquoise																COX15	turquoise
ATP6V1H	grey																COX17	turquoise
ATP7A	blue																COX18	turquoise
ATP7B	yellow																COX4I1	turquoise
ATP8A1	royalblue																COX5A	turquoise
ATP8A2	tan																COX5B	turquoise
ATP8B1	blue																COX6A1	turquoise
ATP8B2	brown																COX6B1	turquoise
ATP8B4	grey																COX6C	turquoise
ATP9A	yellow																COX7A2	turquoise
ATP9B	grey																COX7A2L	turquoise
ATPAF1	grey																COX7B	turquoise
ATPAF2	turquoise																COX7C	turquoise
ATPSCKMT	turquoise																COX8A	turquoise
ATR	grey																COX8B	turquoise
ATRIP	grey																CPA5	brown
ATRN	blue																CPD	salmon
ATRNL1	green																CPEB1	turquoise
ATRX	cyan																CPEB4	cyan
ATXN1	turquoise																CPLX2	greenyellow
ATXN10	turquoise																CPNE2	brown
ATXN1L	blue																CPNE3	cyan
ATXN2	blue																CPQ	brown
ATXN2L	black																CPSF4	turquoise
ATXN3	blue																CPSF7	yellow
ATXN7	blue																CPT1B	yellow
ATXN7L1	grey																CPXCR1	purple
ATXN7L2	grey																CPXM1	turquoise
ATXN7L3	blue																CPXM2	brown
ATXN7L3B	grey																CR2	brown
AUH	turquoise																CRACR2A	salmon
AUP1	black																CRADD	yellow
AURKA	pink																CRAT	yellow
AURKAIP1	turquoise																CRBN	turquoise
AURKB	pink																CREB3L2	yellow
AUTS2	green																CREB3L3	yellow
AVEN	grey																CREB3L4	salmon
AVIL	grey																CREBL2	red
AVL9	blue																CREBRF	red
AVPI1	purple																CREG1	turquoise
AVPR1A	turquoise																CREG2	turquoise
AVPR2	brown																CRELD2	brown
AWAT2	lightcyan																CREM	turquoise
AXIN1	red																CRISPLD2	greenyellow
AXIN2	red																CRK	cyan
AXL	greenyellow																CRLF2	brown
AZGP1	grey																CRTC2	yellow
AZI2	red																CRY1	grey60
AZIN1	grey																CRY2	red
B2M	turquoise																CRYBG2	red
B3GALNT1	grey																CRYBG3	greenyellow
B3GALNT2	greenyellow																CSDE1	cyan
B3GALT2	tan																CSE1L	pink
B3GALT4	black																CSF1	pink
B3GALT6	grey																CSF3R	purple
B3GAT2	lightcyan																CSNK1D	red
B3GAT3	turquoise																CSNK1E	red
B3GNT2	red																CSNK1G3	red
B3GNT3	yellow																CSNK2B	turquoise
B3GNT5	grey																CSPP1	red
B3GNT6	grey																CSRNP1	red
B3GNT7	grey																CSRP1	purple
B3GNT8	tan																CSRP2	purple
B3GNT9	grey																CST3	turquoise
B3GNTL1	grey																CST6	brown
B4GALNT1	brown																CST7	brown
B4GALNT3	salmon																CSTB	turquoise
B4GALNT4	brown																CTBP2	purple
B4GALT1	grey																CTC1	pink
B4GALT2	pink																CTCF	cyan
B4GALT3	black																CTDSPL2	cyan
B4GALT4	lightcyan																CTNNA1	salmon
B4GALT5	magenta																CTNNAL1	purple
B4GALT6	red																CTNNB1	salmon
B4GALT7	turquoise																CTNNBL1	turquoise
B4GAT1	blue																CTNS	red
B9D1	turquoise																CTPS1	pink
B9D2	turquoise																CTR9	yellow
BAALC	grey																CTSA	yellow
BABAM1	grey																CTSC	lightyellow
BACE1	blue																CTSH	brown
BACE2	tan																CTSW	brown
BACH1	red																CTSZ	brown
BACH2	blue																CTTN	red
BAD	turquoise																CTU2	turquoise
BAG FAMILY MOLECULAR CHAPERONE REGULATOR 2 (BOS TAURUS)	grey																CUEDC2	turquoise
BAG1	turquoise																CUL1	red
BAG3	red																CUL3	red
BAG4	red																CUL4B	cyan
BAG5	grey																CUL7	yellow
BAG6	blue																CUL9	greenyellow
BAHCC1	blue																CUSTOS	turquoise
BAHD1	red																CUTA	turquoise
BAIAP2	grey																CUTC	turquoise
BAIAP2L1	grey																CWC15	turquoise
BAIAP2L2	black																CWC27	turquoise
BAIAP3	greenyellow																CWF19L1	turquoise
BAK1	grey																CX3CR1	brown
BAMBI	yellow																CXCL1	brown
BANF1	turquoise																CXCL10	brown
BANK1	brown																CXCL13	purple
BANP	grey																CXCL16	turquoise
BAP1	blue																CXCL5	turquoise
BAP18	turquoise																CXCL9	brown
BARD1	grey																CXCR5	brown
BARX2	magenta																CYB561D2	turquoise
BATF2	brown																CYB5R1	yellow
BATF3	brown																CYB5RL	turquoise
BAX	turquoise																CYBA	turquoise
BAZ1A	blue																CYBB	brown
BAZ1B	green																CYBC1	turquoise
BAZ2A	blue																CYC1	turquoise
BAZ2B	blue																CYCS	turquoise
BBC3	yellow																CYFIP1	salmon
BBIP1	turquoise																CYFIP2	brown
BBOF1	grey																CYP27A1	yellow
BBS1	grey																CYP2D20	yellow
BBS10	grey																CYP2D4	yellow
BBS2	grey																CYP2E1	greenyellow
BBS4	grey																CYP2F2	greenyellow
BBS5	grey																CYP2S1	red
BBS7	grey																CYP3A31	yellow
BBS9	grey																CYP4A10	yellow
BBX	blue																CYP4A14	yellow
BCAP29	turquoise																CYP4B1	red
BCAP31	black																CYP4F3	brown
BCAR1	red																CYSLTR1	purple
BCAR3	yellow																CYSLTR2	brown
BCAS1	salmon																CYTH1	yellow
BCAS2	turquoise																CYTH4	brown
BCAS3	blue																CZIB	turquoise
BCCIP	turquoise																D8ERTD738E	turquoise
BCDIN3D	black																DAAM1	salmon
BCHE	green																DAB2	grey60
BCKDHA	turquoise																DAGLB	yellow
BCKDHB	purple																DALRD3	turquoise
BCKDK	grey																DAP	red
BCL10	grey																DAP3	turquoise
BCL11A	pink																DAPK2	turquoise
BCL11B	blue																DARS1	turquoise
BCL2	greenyellow																DBF4	turquoise
BCL2A1	brown																DBI	turquoise
BCL2L1	red																DBN1	pink
BCL2L11	grey60																DBNDD2	turquoise
BCL2L12	turquoise																DBNL	brown
BCL2L13	blue																DBP	lightyellow
BCL2L14	turquoise																DCAF13	turquoise
BCL2L15	grey																DCAF17	pink
BCL3	grey																DCAKD	pink
BCL6	grey60																DCHS2	turquoise
BCL6B	grey																DCK	pink
BCL7A	blue																DCLK2	greenyellow
BCL7B	yellow																DCPS	turquoise
BCL7C	turquoise																DCTD	pink
BCL9	green																DCTN1	yellow
BCL9L	blue																DCTN3	turquoise
BCLAF1	blue																DCTN5	turquoise
BCLAF3	pink																DCTN6	turquoise
BCO1	grey																DCTPP1	turquoise
BCO2	magenta																DCUN1D3	red
BCOR	green																DCUN1D5	turquoise
BCORL1	blue																DDB2	brown
BCR	magenta																DDHD1	yellow
BCS1L	turquoise																DDHD2	yellow
BDH1	lightcyan																DDIT4	grey60
BDH2	grey																DDIT4L	greenyellow
BDKRB2	greenyellow																DDRGK1	turquoise
BDP1	blue																DDX1	turquoise
BECN1	turquoise																DDX11	turquoise
BEND3	blue																DDX18	turquoise
BEND4	midnightblue																DDX21	greenyellow
BEND5	green																DDX23	red
BEND7	yellow																DDX27	turquoise
BEST2	greenyellow																DDX39B	turquoise
BEST4	magenta																DDX3X	cyan
BET1	black																DDX41	turquoise
BET1L	grey																DDX42	cyan
BFAR	turquoise																DDX47	turquoise
BGN	pink																DDX52	turquoise
BHLHA15	grey																DEAF1	red
BHLHB9	green																DECR1	turquoise
BHLHE22	grey																DEDD	yellow
BHLHE40	red																DEF6	brown
BHLHE41	grey																DEFA6	turquoise
BHMT	grey																DEGS2	red
BHMT2	grey																DENND1C	brown
BICC1	greenyellow																DENND2A	greenyellow
BICD1	blue																DENND2D	turquoise
BICD2	grey																DENND3	brown
BICDL1	grey																DENND4B	brown
BICDL2	tan																DENND5A	greenyellow
BICRA	blue																DENND5B	yellow
BICRAL	blue																DENND6A	cyan
BID	turquoise																DENND6B	turquoise
BIN1	brown																DENR	turquoise
BIN2	brown																DEPDC1A	pink
BIN3	black																DEPDC1B	pink
BIRC2	turquoise																DEPP	greenyellow
BIRC3	lightyellow																DERL1	turquoise
BIRC5	turquoise																DERL3	brown
BIRC6	blue																DES	purple
BIVM	darkred																DESI2	cyan
BLCAP	grey																DGAT2	yellow
BLES03	black																DGKB	pink
BLK	brown																DGKD	salmon
BLM	pink																DGKG	brown
BLMH	tan																DGKQ	yellow
BLNK	grey																DGUOK	turquoise
BLOC1S1	turquoise																DHCR7	lightyellow
BLOC1S2	black																DHODH	pink
BLOC1S3	grey																DHPS	turquoise
BLOC1S5	turquoise																DHTKD1	grey60
BLOC1S6	grey																DHX38	yellow
BLVRA	turquoise																DIABLO	turquoise
BLVRB	turquoise																DIAPH3	pink
BLZF1	turquoise																DIEXF	pink
BMF	grey																DIPK1A	brown
BMI1	darkred																DIXDC1	greenyellow
BMP1	grey																DKC1	turquoise
BMP2	red																DKK1	turquoise
BMP2K	blue																DKK3	turquoise
BMP3	grey																DKKL1	turquoise
BMP4	grey																DLA CLASS II HISTOCOMPATIBILITY ANTIGEN%2C DR-1 BETA CHAIN (CANIS LUPUS FAMILIARIS)	brown
BMP5	grey																DLD	turquoise
BMP6	grey																DLEC1	turquoise
BMP7	midnightblue																DLGAP5	pink
BMPR1A	blue																DLL3	red
BMPR2	blue																DLST	yellow
BMS1	grey																DMAC1	turquoise
BMT2	blue																DMBX1	pink
BMX	grey																DMPK	purple
BNC1	grey																DMRTC1	purple
BNC2	green																DNAAF2	turquoise
BNIP1	turquoise																DNAAF4	turquoise
BNIP2	grey																DNAH12	turquoise
BNIP3	grey																DNAH17	turquoise
BNIP3L	salmon																DNAH2	turquoise
BNIP5	grey																DNAH7	purple
BOC	grey																DNAJB1	yellow
BOD1	black																DNAJB12	yellow
BOD1L	blue																DNAJB6	turquoise
BOK	tan																DNAJB9	yellow
BOLA CLASS I HISTOCOMPATIBILITY ANTIGEN%2C ALPHA CHAIN BL3-7 (BOS TAURUS)	brown																DNAJC15	turquoise
BOLA1	turquoise																DNAJC19	turquoise
BOLA2	turquoise																DNAJC2	turquoise
BOMBESIN RECEPTOR-ACTIVATED PROTEIN C6ORF89 HOMOLOG (RATTUS NORVEGICUS)	black																DNAJC22	yellow
BOP1	blue																DNAJC28	yellow
BORA	turquoise																DNAJC7	turquoise
BORCS5	grey																DNAJC8	turquoise
BORCS8	turquoise																DNAJC9	turquoise
BPGM	turquoise																DNASE1L3	brown
BPHL	turquoise																DNLZ	turquoise
BPNT1	yellow																DNM2	red
BPNT2	blue																DNM3	red
BPTF	blue																DNMBP	yellow
BRAF	blue																DNMT1	pink
BRAP	blue																DNPH1	turquoise
BRAT1	grey																DNTTIP1	turquoise
BRCA1	pink																DNTTIP2	turquoise
BRCA2	pink																DOC2A	red
BRCC3	turquoise																DOCK10	brown
BRD1	blue																DOCK11	turquoise
BRD2	blue																DOCK2	brown
BRD3	blue																DOCK4	turquoise
BRD4	blue																DOCK9	red
BRD7	turquoise																DOK1	turquoise
BRD8	turquoise																DOK2	lightyellow
BRD9	pink																DOK3	brown
BRDT	grey																DOLPP1	yellow
BRF2	black																DONSON	turquoise
BRI3BP	blue																DPCD	turquoise
BRICD5	yellow																DPEP2	brown
BRIP1	pink																DPF2	yellow
BRIX1	turquoise																DPH3	turquoise
BRK1	black																DPH5	turquoise
BRMS1	black																DPM1	turquoise
BRMS1L	grey																DPM3	turquoise
BROX	blue																DPP9	yellow
BRPF1	grey																DPT	purple
BRPF3	blue																DPYSL2	greenyellow
BRSK1	grey																DR1	turquoise
BRWD1	blue																DRAM2	red
BRWD3	blue																DRAP1	turquoise
BSDC1	red																DSC2	salmon
BSG	grey																DSCC1	pink
BSN	blue																DSE	greenyellow
BSPRY	royalblue																DSG2	salmon
BST1	black																DSG3	purple
BTAF1	blue																DSP	salmon
BTBD1	grey																DTD1	turquoise
BTBD10	turquoise																DTL	pink
BTBD17	grey																DTNBP1	turquoise
BTBD19	grey																DTX3	turquoise
BTBD2	grey																DTYMK	turquoise
BTBD3	cyan																DUOX1	purple
BTBD6	red																DUOX2	purple
BTBD7	blue																DUOXA2	purple
BTBD9	blue																DUS2	purple
BTC	midnightblue																DUS3L	pink
BTD	grey																DUS4L	turquoise
BTF3	turquoise																DUSP1	grey60
BTF3L4	turquoise																DUSP10	red
BTG1	red																DUSP11	turquoise
BTG2	black																DUSP19	turquoise
BTG3	grey																DUSP2	brown
BTK	brown																DUSP22	turquoise
BTN1A1	magenta																DUSP26	greenyellow
BTN3A3	magenta																DUSP5	yellow
BTNL1	yellow																DUSP8	red
BTNL2	magenta																DUT	turquoise
BTRC	blue																DVL1	yellow
BUB1	pink																DVL1P1	yellow
BUB1B	pink																DYNC1LI1	yellow
BUB3	turquoise																DYNC2LI1	turquoise
BUD13	red																DYNLL2	turquoise
BUD31	turquoise																DYNLRB1	turquoise
BVES	green																DYRK1A	red
BYSL	pink																DYRK1B	yellow
BZW1	grey																DYRK2	red
BZW2	turquoise																DZIP1	pink
C11ORF42	grey																E2F1	pink
C14ORF28	grey																E2F5	turquoise
C15ORF40	turquoise																E2F7	pink
C15ORF65	midnightblue																E2F8	pink
C16ORF72	cyan																EAF2	brown
C16ORF87	grey																EBI3	brown
C18ORF25	blue																EBP	turquoise
C1D	turquoise																EBPL	turquoise
C1GALT1	cyan																ECH1	turquoise
C1GALT1C1	turquoise																ECHDC1	purple
C1ORF109	grey																ECHDC2	turquoise
C1ORF159	grey																ECHDC3	turquoise
C1ORF167	grey																ECPAS	cyan
C1ORF210	turquoise																ECRG4	turquoise
C1ORF226	midnightblue																ECSIT	turquoise
C1ORF54	turquoise																ECT2	pink
C1QBP	turquoise																EDEM1	yellow
C1QC	turquoise																EDF1	turquoise
C1QTNF1	green																EDN3	yellow
C1QTNF12	yellow																EED	turquoise
C1QTNF3	grey																EEF1AKMT1	turquoise
C1QTNF5	grey																EEF1AKMT2	turquoise
C1QTNF7	purple																EEF1AKMT3	brown
C1RA	turquoise																EEF1B	turquoise
C1RL	brown																EEF1D	turquoise
C1S	green																EEF1E1	turquoise
C20ORF27	grey																EEF1G	pink
C2CD2	green																EEF2K	pink
C2CD2L	magenta																EEF2KMT	turquoise
C2CD3	blue																EEPD1	yellow
C2CD4A	tan																EFCAB14	red
C2CD4D	grey																EFCAB7	turquoise
C2CD5	grey																EFEMP1	purple
C2ORF16	red																EFEMP2	pink
C3	brown																EFNB2	salmon
C3AR1	grey																EFR3B	yellow
C3ORF70	grey																EGFLAM	pink
C3ORF84	midnightblue																EGFR	salmon
C3ORF85	lightyellow																EGLN1	red
C4	grey																EGLN2	yellow
C5AR1	grey																EHBP1L1	yellow
C5AR2	grey																EHD1	yellow
C5ORF24	blue																EHD3	brown
C6	grey																EHHADH	yellow
C6ORF136	grey																EID1	turquoise
C6ORF141	grey																EIF1A	turquoise
C6ORF62	grey																EIF1AD	turquoise
C7	pink																EIF1B	turquoise
C7ORF25	turquoise																EIF2AK3	red
C7ORF26	blue																EIF2AK4	greenyellow
C8B	yellow																EIF2B2	turquoise
C8G	grey																EIF2D	turquoise
C9ORF152	grey																EIF2S1	turquoise
C9ORF153	red																EIF2S2	turquoise
C9ORF43	black																EIF3A	greenyellow
C9ORF85	turquoise																EIF3D	turquoise
CA12	lightcyan																EIF3E	grey60
CA13	magenta																EIF3G	turquoise
CA14	grey																EIF3H	turquoise
CA2	lightcyan																EIF3I	turquoise
CA3	grey																EIF3K	turquoise
CA4	grey																EIF4A1	turquoise
CA5B	grey																EIF4A2	turquoise
CA7	magenta																EIF4A3	turquoise
CA9	yellow																EIF4E	turquoise
CAAP1	grey																EIF4E3	turquoise
CAB39	red																EIF4EBP1	turquoise
CAB39L	turquoise																EIF4G2	salmon
CABIN1	blue																EIF5	red
CABLES1	yellow																EIF6	turquoise
CABLES2	red																EIPR1	turquoise
CABP1	grey																ELAC2	greenyellow
CABYR	grey																ELF1	red
CACFD1	grey																ELF2	grey60
CACNA1A	yellow																ELL	red
CACNA1B	grey																ELL2	grey60
CACNA1C	green																ELL3	turquoise
CACNA1D	grey																ELMO2	yellow
CACNA1E	blue																ELMOD3	yellow
CACNA1G	grey																ELOA	red
CACNA1S	grey																ELOB	turquoise
CACNA2D1	green																ELOC	turquoise
CACNB1	turquoise																ELOF1	turquoise
CACNB3	tan																ELOVL6	purple
CACNB4	yellow																ELOVL7	purple
CACNG6	grey																ELP2	pink
CACNG7	grey																ELP6	turquoise
CACTIN	black																EMC2	turquoise
CACUL1	blue																EMC9	turquoise
CACYBP	turquoise																EMD	turquoise
CAD	pink																EME1	pink
CADM1	brown																EMG1	turquoise
CADM3	pink																EMID1	brown
CADPS	grey																EMILIN1	pink
CADPS2	grey																EML2	pink
CAGE1	grey																EMP1	salmon
CALB1	lightcyan																EMP3	purple
CALCB	grey																ENDOD1	salmon
CALCIUM-DEPENDENT SERINE PROTEINASE (MESOCRICETUS AURATUS)	turquoise																ENDOG	turquoise
CALCOCO1	grey60																ENDOV	turquoise
CALCOCO2	grey																ENG	greenyellow
CALCRL	grey																ENHO	purple
CALD1	green																ENKD1	turquoise
CALHM2	pink																ENO1	yellow
CALHM5	grey																ENO3	purple
CALHM6	brown																ENOPH1	pink
CALM2	black																ENPP2	greenyellow
CALML3	grey																ENPP5	grey60
CALML4	turquoise																ENTPD7	yellow
CALR	purple																ENTPD8	yellow
CALR3	turquoise																ENTR1	yellow
CALU	grey																EPB41L3	yellow
CAMK1	brown																EPB41L4B	yellow
CAMK1D	grey																EPB41L5	yellow
CAMK2B	brown																EPC1	red
CAMK2D	blue																EPC2	red
CAMK2G	salmon																EPHA1	yellow
CAMK2N2	grey																EPHA2	red
CAMKK1	brown																EPHB6	brown
CAMKK2	green																EPN1	yellow
CAMKMT	grey																EPS15	red
CAMLG	black																EPS8	red
CAMSAP1	blue																EPS8L2	yellow
CAMSAP2	cyan																EPS8L3	red
CAMSAP3	red																ERAP1	darkturquoise
CAMTA1	green																ERBIN	cyan
CAMTA2	blue																ERCC3	brown
CAND1	blue																ERCC4	red
CAND2	green																ERCC6	yellow
CANT1	red																ERCC6L	pink
CANX	yellow																ERG	greenyellow
CAP1	midnightblue																ERGIC2	yellow
CAP2	green																ERH	turquoise
CAPG	purple																ERICH3	purple
CAPN1	salmon																ERLEC1	turquoise
CAPN10	grey																ERN2	salmon
CAPN11	grey																ERP29	turquoise
CAPN13	grey																ERRFI1	red
CAPN15	yellow																ES1 PROTEIN HOMOLOG%2C MITOCHONDRIAL (RATTUS NORVEGICUS)	turquoise
CAPN2	red																ESAM	greenyellow
CAPN5	green																ESCO2	pink
CAPN7	blue																ESD	turquoise
CAPN8	salmon																ESPL1	turquoise
CAPN9	salmon																ESRRA	yellow
CAPNS1	purple																ESRRG	yellow
CAPRIN2	grey																ESTER HYDROLASE C11ORF54 HOMOLOG (MUS MUSCULUS)	yellow
CAPSL	black																ESYT2	red
CAPZA1	grey																ESYT3	brown
CAPZA2	darkgreen																ETF1	cyan
CAPZA3	grey																ETFA	turquoise
CAPZB	grey																ETFRF1	turquoise
CARD10	green																ETS1	brown
CARD11	brown																ETV5	red
CARD19	yellow																EVA1A	purple
CARD6	blue																EVA1C	red
CARD9	turquoise																EVC	pink
CARF	grey																EVI2A	brown
CARHSP1	turquoise																EVI2B	brown
CARM1	blue																EVL	brown
CARMIL1	blue																EWSR1	turquoise
CARMIL2	brown																EXO1	pink
CARMIL3	grey																EXO5	turquoise
CARNMT1	grey																EXOC5	cyan
CARNS1	purple																EXOSC1	turquoise
CARS1	grey																EXOSC2	turquoise
CARS2	grey																EXOSC3	turquoise
CARTPT	grey																EXOSC4	turquoise
CASC1	grey																EXOSC5	turquoise
CASC3	blue																EXOSC7	turquoise
CASD1	cyan																EXOSC8	turquoise
CASK	grey																EXOSC9	turquoise
CASKIN2	red																EXT1	salmon
CASP1	darkturquoise																EZH2	turquoise
CASP12	turquoise																EZR	red
CASP14	midnightblue																F11R	yellow
CASP2	grey																F2	turquoise
CASP3	lightgreen																F2RL1	red
CASP6	black																F5	purple
CASP7	brown																FAAP24	turquoise
CASP8	grey																FABP1	yellow
CASP8AP2	lightcyan																FABP3	turquoise
CASP9	blue																FABP5	turquoise
CASQ1	purple																FADS2	pink
CASS4	lightyellow																FAHD1	yellow
CAST	red																FAHD2	turquoise
CASTOR2	blue																FAIM	purple
CASZ1	blue																FAIM2	greenyellow
CAT	grey																FAM107B	salmon
CATSPER2	black																FAM110C	red
CATSPERZ	grey																FAM111A	darkturquoise
CAV1	green																FAM118A	purple
CAV2	grey																FAM118B	turquoise
CAVIN1	green																FAM126B	yellow
CAVIN2	green																FAM131A	greenyellow
CAVIN3	purple																FAM133B	turquoise
CBARP	grey																FAM135A	cyan
CBFA2T3	grey																FAM13B	red
CBFB	darkred																FAM13C	greenyellow
CBL	blue																FAM149A	yellow
CBLB	greenyellow																FAM151B	turquoise
CBLC	grey																FAM160A1	yellow
CBLIF	blue																FAM160A2	red
CBLL1	grey																FAM161B	red
CBR1	tan																FAM162A	purple
CBR3	purple																FAM162B	turquoise
CBR4	grey																FAM171A2	turquoise
CBS	lightcyan																FAM204A	turquoise
CBWD1	turquoise																FAM210B	yellow
CBX1	brown																FAM214B	red
CBX2	grey																FAM220A	red
CBX3	pink																FAM228B	turquoise
CBX4	brown																FAM234B	yellow
CBX5	grey																FAM241B	turquoise
CBX7	grey																FAM32A	turquoise
CBX8	black																FAM3D	purple
CBY1	turquoise																FAM50A	turquoise
CC2D1A	blue																FAM71E1	turquoise
CC2D1B	grey																FAM72A	turquoise
CC2D2A	grey																FAM76B	red
CC2D2B	grey																FAM78A	purple
CCAR1	grey																FAM81A	salmon
CCAR2	grey																FAM83G	yellow
CCBE1	grey																FAM83H	red
CCDC106	grey																FAM89A	salmon
CCDC112	grey																FAM92A	turquoise
CCDC114	brown																FAM98B	pink
CCDC115	grey																FANCA	darkturquoise
CCDC117	grey																FANCB	turquoise
CCDC12	turquoise																FANCC	turquoise
CCDC120	royalblue																FANCD2	pink
CCDC125	grey																FANCE	turquoise
CCDC126	magenta																FANCG	turquoise
CCDC127	grey																FANCI	pink
CCDC13	brown																FANCL	purple
CCDC130	grey																FARS2	turquoise
CCDC134	grey																FARSA	turquoise
CCDC136	green																FARSB	pink
CCDC137	grey																FASTK	turquoise
CCDC14	grey																FASTKD2	turquoise
CCDC141	grey																FAT2	turquoise
CCDC142	yellow																FAU	turquoise
CCDC146	grey																FBL	turquoise
CCDC149	tan																FBLIM1	red
CCDC154	grey																FBLN1	pink
CCDC157	red																FBLN5	lightyellow
CCDC158	pink																FBN1	pink
CCDC159	turquoise																FBXL22	turquoise
CCDC162	grey																FBXL3	red
CCDC163	grey																FBXL4	red
CCDC166	grey																FBXO11	cyan
CCDC167	turquoise																FBXO15	turquoise
CCDC17	turquoise																FBXO21	greenyellow
CCDC171	grey																FBXO27	brown
CCDC173	turquoise																FBXO30	cyan
CCDC174	turquoise																FBXO32	greenyellow
CCDC177	grey																FBXO33	cyan
CCDC178	turquoise																FBXO34	red
CCDC18	grey																FBXO38	red
CCDC180	grey																FBXO39	brown
CCDC183	yellow																FBXO45	salmon
CCDC186	blue																FBXO5	turquoise
CCDC189	turquoise																FBXO6	turquoise
CCDC190	grey																FBXO8	yellow
CCDC191	grey																FBXW2	turquoise
CCDC22	yellow																FBXW9	yellow
CCDC25	black																FCAMR	brown
CCDC28A	black																FCER1G	brown
CCDC3	pink																FCER2	brown
CCDC32	turquoise																FCF1	turquoise
CCDC39	grey																FCGR2	brown
CCDC40	salmon																FCGR3	brown
CCDC43	grey																FCGR4	brown
CCDC47	yellow																FCGRT	turquoise
CCDC50	turquoise																FCHO2	salmon
CCDC54	salmon																FCMR	brown
CCDC57	grey																FCN1	purple
CCDC58	turquoise																FCRL1	brown
CCDC59	turquoise																FCRL2	purple
CCDC6	red																FCRLA	brown
CCDC61	turquoise																FCSK	yellow
CCDC62	grey																FDX2	turquoise
CCDC65	purple																FDXACB1	turquoise
CCDC66	turquoise																FDXR	turquoise
CCDC68	grey																FEM1C	cyan
CCDC69	brown																FEN1	turquoise
CCDC71	turquoise																FER1L6	salmon
CCDC71L	turquoise																FERMT3	brown
CCDC74B	turquoise																FEZ2	yellow
CCDC77	turquoise																FFAR2	lightyellow
CCDC8	greenyellow																FGD2	brown
CCDC80	grey																FGD3	purple
CCDC82	turquoise																FGD4	red
CCDC84	black																FGD5	greenyellow
CCDC85A	red																FGF11	pink
CCDC85C	blue																FGFBP1	purple
CCDC86	grey																FGFR1	greenyellow
CCDC88A	grey																FGGY	turquoise
CCDC88B	brown																FGL2	salmon
CCDC88C	pink																FGR	brown
CCDC9	blue																FHIT	turquoise
CCDC90B	turquoise																FIBP	turquoise
CCDC91	grey																FIGNL1	pink
CCDC92	red																FILIP1	greenyellow
CCDC93	blue																FKBP10	pink
CCDC97	blue																FKBP11	brown
CCDC9B	salmon																FKBP1B	purple
CCHCR1	turquoise																FKBP2	turquoise
CCK	lightgreen																FKBP3	turquoise
CCL11	turquoise																FKBP4	pink
CCL12	turquoise																FKBP5	grey60
CCL16	magenta																FKBP7	turquoise
CCL2	brown																FKBP8	turquoise
CCL20	turquoise																FLI1	brown
CCL21B	brown																FLNB	salmon
CCL24	magenta																FLOT1	turquoise
CCL27	turquoise																FLT1	yellow
CCL28	turquoise																FLT3	brown
CCL5	brown																FLVCR1	yellow
CCL7	turquoise																FLYWCH2	turquoise
CCM2	turquoise																FMC1	turquoise
CCM2L	pink																FMNL1	brown
CCN1	grey																FMNL2	greenyellow
CCN2	grey60																FMNL3	brown
CCN3	grey																FMO2	greenyellow
CCNA2	pink																FMO5	yellow
CCNB1	turquoise																FMOD	pink
CCNB2	turquoise																FMR1	cyan
CCNC	grey																FNBP1	pink
CCND1	grey																FNBP1L	red
CCND2	green																FNBP4	yellow
CCND3	grey																FNIP1	cyan
CCNDBP1	black																FOSL2	red
CCNE1	pink																FOXF2	greenyellow
CCNE2	pink																FOXM1	pink
CCNF	pink																FOXO6	yellow
CCNG1	grey																FOXQ1	yellow
CCNG2	red																FOXRED1	brown
CCNH	turquoise																FPR-RS3	brown
CCNI	cyan																FRA10AC1	turquoise
CCNJ	grey																FRAT1	yellow
CCNJL	grey																FRAT2	yellow
CCNK	blue																FRMD4B	grey60
CCNL1	turquoise																FRMD6	greenyellow
CCNL2	black																FRMD8	yellow
CCNQ	turquoise																FSCN1	pink
CCNT1	blue																FSD1	yellow
CCNT2	blue																FST	red
CCNY	blue																FSTL4	red
CCNYL1	blue																FTL2	turquoise
CCP110	grey																FTSJ3	turquoise
CCPG1	blue																FUBP1	turquoise
CCR2	brown																FUNDC2	turquoise
CCR3	lightyellow																FUOM	turquoise
CCR6	brown																FURIN	yellow
CCR7	brown																FUS	pink
CCR9	brown																FUT1	salmon
CCRL2	grey																FUT3	yellow
CCS	magenta																FUT6	yellow
CCSAP	pink																FUT8	pink
CCSER1	salmon																FUZ	turquoise
CCSER2	red																FV1	pink
CCSMST1	black																FXN	turquoise
CCT2	turquoise																FXR2	red
CCT3	turquoise																FXYD3	purple
CCT4	grey																FXYD6	brown
CCT5	turquoise																FYB1	brown
CCT6A	purple																FZD2	greenyellow
CCT7	turquoise																FZD6	greenyellow
CCT8	turquoise																G0S2	turquoise
CCZ1B	black																G2E3	pink
CD101	lightyellow																G3BP1	pink
CD109	green																G4	yellow
CD14	grey																GAB3	brown
CD151	tan																GABARAPL1	red
CD160	brown																GABPB1	purple
CD163	greenyellow																GADD45GIP1	turquoise
CD180	brown																GAL3ST4	pink
CD19	brown																GALE	turquoise
CD1D	brown																GALNT15	greenyellow
CD2	brown																GALNT2	yellow
CD200	pink																GALNT6	red
CD200R1L	brown																GAPDH	yellow
CD200R5	brown																GAPDHS	yellow
CD209A	grey																GAPT	lightyellow
CD209B	grey																GAR1	turquoise
CD22	brown																GAREM1	red
CD226	grey																GAREM2	brown
CD24	purple																GARS1	pink
CD244	brown																GART	turquoise
CD247	brown																GAS2L1	yellow
CD248	green																GATA6	yellow
CD27	brown																GATAD2A	red
CD274	grey																GATB	turquoise
CD276	pink																GATC	turquoise
CD2AP	blue																GBA2	yellow
CD2BP2	grey																GBP1	darkturquoise
CD300C2	lightyellow																GBP4	darkturquoise
CD300LB	lightyellow																GBP5	darkturquoise
CD300LF	brown																GBP6	brown
CD302	grey																GCA	yellow
CD320	grey																GCC1	yellow
CD34	grey																GCH1	red
CD36	magenta																GCLC	yellow
CD37	brown																GCLM	red
CD38	magenta																GCNT2	red
CD3D	brown																GCSH	turquoise
CD3E	brown																GDPD1	turquoise
CD3G	brown																GDPD2	red
CD4	brown																GDPGP1	turquoise
CD40	magenta																GEM	greenyellow
CD44	purple																GEMIN2	turquoise
CD46	grey																GEMIN8	pink
CD47	black																GEN1	pink
CD48	brown																GET4	red
CD5	brown																GFM1	turquoise
CD53	brown																GFM2	brown
CD5L	turquoise																GFPT2	yellow
CD6	brown																GGA2	pink
CD63	turquoise																GGACT	turquoise
CD68	turquoise																GGCT	turquoise
CD69	brown																GGH	purple
CD7	brown																GGT5	brown
CD72	brown																GGT7	greenyellow
CD74	brown																GGTA1	brown
CD79A	brown																GH1	brown
CD80	brown																GHDC	turquoise
CD81	lightyellow																GHRL	turquoise
CD82	tan																GID8	turquoise
CD83	brown																GIMAP3	brown
CD84	brown																GIMAP4	brown
CD86	brown																GIMAP6	brown
CD8A	brown																GIMAP7	brown
CD9	tan																GIMAP9	brown
CD93	pink																GINS1	turquoise
CD96	brown																GINS2	turquoise
CDA	magenta																GINS3	turquoise
CDADC1	grey																GINS4	turquoise
CDAN1	grey																GIPC1	purple
CDC123	grey																GJA1	pink
CDC14A	grey																GJB3	red
CDC14B	blue																GK5	turquoise
CDC16	turquoise																GKAP1	yellow
CDC20	turquoise																GLB1L2	lightyellow
CDC23	brown																GLE1	yellow
CDC25A	blue																GLIPR1L2	brown
CDC25B	pink																GLIPR2	turquoise
CDC25C	turquoise																GLMN	turquoise
CDC26	magenta																GLO1	yellow
CDC27	cyan																GLRX2	turquoise
CDC34	turquoise																GLRX3	turquoise
CDC37	turquoise																GLRX5	turquoise
CDC37L1	grey60																GLS2	pink
CDC40	grey																GLT8D1	turquoise
CDC42	turquoise																GLTP	turquoise
CDC42BPA	cyan																GLUD2	yellow
CDC42BPB	blue																GLUL	greenyellow
CDC42BPG	yellow																GLUTAREDOXIN-LIKE PROTEIN C5ORF63 HOMOLOG (MUS MUSCULUS)	turquoise
CDC42EP1	greenyellow																GLYATL3	yellow
CDC42EP2	magenta																GLYCERALDEHYDE-3-PHOSPHATE DEHYDROGENASE%2C MUSCLE (JACULUS ORIENTALIS)	yellow
CDC42EP3	salmon																GLYR1	cyan
CDC42EP4	yellow																GM10881	brown
CDC42EP5	turquoise																GM2A	brown
CDC42SE1	turquoise																GM5153	brown
CDC42SE2	grey																GM5617	turquoise
CDC45	turquoise																GM5629	brown
CDC5L	grey																GMFG	turquoise
CDC6	turquoise																GMNN	purple
CDC7	turquoise																GMPR	turquoise
CDC73	blue																GMPS	pink
CDCA2	pink																GNA11	yellow
CDCA3	pink																GNA14	brown
CDCA4	grey																GNAI1	cyan
CDCA5	pink																GNAL	red
CDCA7	pink																GNAO1	salmon
CDCA7L	purple																GNB3	brown
CDCA8	turquoise																GNB5	greenyellow
CDCP1	red																GNG10	purple
CDH1	blue																GNG11	turquoise
CDH11	pink																GNG2	turquoise
CDH17	red																GNGT2	turquoise
CDH19	greenyellow																GNL3	turquoise
CDH2	green																GNPAT	purple
CDH23	grey																GNPNAT1	yellow
CDH24	turquoise																GNRH1	yellow
CDH26	lightyellow																GOLGA7	turquoise
CDH3	green																GOLPH3	cyan
CDH5	greenyellow																GON7	turquoise
CDH6	grey																GOT1	yellow
CDHR2	red																GPA33	red
CDHR4	grey																GPAA1	turquoise
CDHR5	red																GPAT3	yellow
CDIP1	yellow																GPAT4	salmon
CDIPT	grey																GPATCH4	turquoise
CDK1	turquoise																GPATCH8	red
CDK10	turquoise																GPC1	pink
CDK11B	magenta																GPD1	yellow
CDK12	blue																GPD1L	yellow
CDK13	blue																GPD2	red
CDK16	red																GPHN	greenyellow
CDK17	yellow																GPM6A	purple
CDK18	yellow																GPN1	turquoise
CDK19	blue																GPN2	turquoise
CDK2	pink																GPN3	turquoise
CDK20	grey																GPNMB	grey60
CDK2AP1	grey																GPR132	brown
CDK2AP2	turquoise																GPR137B	lightyellow
CDK3	grey																GPR141	brown
CDK4	pink																GPR146	turquoise
CDK5	black																GPR160	red
CDK5RAP2	blue																GPR171	brown
CDK5RAP3	turquoise																GPR174	brown
CDK6	blue																GPR18	brown
CDK7	turquoise																GPR182	greenyellow
CDK8	grey																GPR183	brown
CDK9	grey																GPR19	lightyellow
CDKAL1	grey																GPR55	brown
CDKL2	grey																GPR65	turquoise
CDKL3	grey																GPR82	lightyellow
CDKL4	yellow																GPR84	lightyellow
CDKL5	red																GPR89	yellow
CDKN1A	salmon																GPS1	turquoise
CDKN1B	yellow																GPSM2	salmon
CDKN2AIP	magenta																GPT2	yellow
CDKN2AIPNL	grey																GPX2	purple
CDKN2B	grey																GPX3	greenyellow
CDKN2C	grey																GPX7	purple
CDKN2D	turquoise																GPX8	purple
CDKN3	turquoise																GRAMD1A	brown
CDO1	grey																GRAMD1B	red
CDON	blue																GRAMD1C	yellow
CDPF1	turquoise																GRAP2	brown
CDR2	yellow																GRAPL	brown
CDR2L	grey																GRB14	purple
CDRT4	lightyellow																GREM1	pink
CDS1	blue																GRIN2C	purple
CDS2	blue																GRIPAP1	yellow
CDT1	pink																GRK6	pink
CDV3	blue																GRPEL1	turquoise
CDX1	green																GRTP1	turquoise
CDX2	grey																GRWD1	pink
CDYL	grey																GSAP	brown
CDYL2	grey																GSDME	red
CEACAM18	magenta																GSG1L	purple
CEACAM8	lightgreen																GSK3A	yellow
CEBPB	yellow																GSK3B	salmon
CEBPE	lightyellow																GSTA6	turquoise
CEBPG	yellow																GSTCD	pink
CEBPZ	darkred																GSTK1	yellow
CEBPZOS	turquoise																GSTM1	yellow
CECR2	green																GSTM5	yellow
CEFIP	lightgreen																GSTZ1	turquoise
CELA1	grey																GTF2A1	red
CELF1	blue																GTF2A2	turquoise
CELF2	brown																GTF2E2	turquoise
CELF3	grey																GTF2F1	turquoise
CELF4	green																GTF2F2	turquoise
CELF6	green																GTF2H1	yellow
CELSR1	green																GTF2H2	turquoise
CELSR2	green																GTF2H5	turquoise
CELSR3	blue																GTF3C6	turquoise
CEMIP2	salmon																GTPBP2	turquoise
CENPA	turquoise																GTPBP4	pink
CENPB	blue																GTPBP8	turquoise
CENPC	grey																GUCD1	yellow
CENPE	pink																GUCY1A1	greenyellow
CENPF	pink																GUK1	turquoise
CENPH	turquoise																GVIN1	pink
CENPI	pink																GYG1	purple
CENPJ	pink																GYPC	brown
CENPK	turquoise																GZMA	brown
CENPL	turquoise																GZMB	brown
CENPM	turquoise																GZMM	turquoise
CENPN	pink																H-2 CLASS II HISTOCOMPATIBILITY ANTIGEN%2C E-K ALPHA CHAIN (MUS MUSCULUS)	brown
CENPO	grey																H1-10	purple
CENPP	turquoise																H2-AA	brown
CENPQ	grey																H2-AB1	brown
CENPS	turquoise																H2-D1	brown
CENPT	pink																H2-DMA	brown
CENPU	pink																H2-DMB1	brown
CENPV	magenta																H2-L	brown
CENPW	turquoise																H2-Q10	darkturquoise
CENPX	turquoise																H2-T23	brown
CEP104	blue																H2AC15	turquoise
CEP112	grey																H2AX	turquoise
CEP120	lightgreen																H2AZ1	turquoise
CEP126	grey																H2BC18	turquoise
CEP128	pink																H4C1	turquoise
CEP131	greenyellow																HAAO	brown
CEP135	blue																HACD2	turquoise
CEP152	grey																HACE1	red
CEP162	grey																HACL1	yellow
CEP164	blue																HAGHL	turquoise
CEP170	grey																HAS2	pink
CEP170B	blue																HASPIN	pink
CEP19	grey																HAT1	turquoise
CEP192	grey																HAUS1	turquoise
CEP250	brown																HAUS2	turquoise
CEP290	grey																HAUS3	pink
CEP295	grey																HAUS4	turquoise
CEP350	blue																HAUS7	turquoise
CEP41	pink																HAUS8	turquoise
CEP44	turquoise																HAVCR2	lightyellow
CEP55	pink																HAX1	turquoise
CEP57	yellow																HBP1	red
CEP57L1	grey																HCFC1R1	turquoise
CEP63	turquoise																HCK	brown
CEP68	red																HCLS1	brown
CEP70	pink																HDAC1	purple
CEP72	pink																HDAC10	turquoise
CEP76	pink																HDAC2	purple
CEP78	pink																HDAC6	red
CEP83	turquoise																HDAC7	brown
CEP85	black																HDAC8	purple
CEP89	grey																HDAC9	brown
CEP95	turquoise																HDDC2	turquoise
CEP97	grey																HDDC3	turquoise
CEPT1	black																HDGF	turquoise
CERCAM	grey																HDHD2	brown
CERK	grey60																HECA	red
CERKL	brown																HECTD3	yellow
CERS2	yellow																HECW1	lightyellow
CERS4	magenta																HELLS	pink
CERS5	magenta																HELQ	turquoise
CERS6	red																HELZ2	yellow
CES1	grey																HEMK1	turquoise
CES1E	grey																HEPACAM2	salmon
CES2C	black																HERPUD1	yellow
CES2E	magenta																HEXA	brown
CES3A	grey																HEXB	turquoise
CETN2	turquoise																HEXD	turquoise
CETN3	turquoise																HEXIM1	red
CETP	grey																HFE	purple
CFAP126	grey																HGS	yellow
CFAP157	grey																HHAT	purple
CFAP20	purple																HIBADH	purple
CFAP206	tan																HIBCH	turquoise
CFAP221	turquoise																HID1	brown
CFAP251	magenta																HIF1A	cyan
CFAP298	turquoise																HIF3A	grey60
CFAP300	turquoise																HIGD1A	turquoise
CFAP36	turquoise																HIGD2A	turquoise
CFAP410	grey																HILPDA	turquoise
CFAP43	midnightblue																HINT2	turquoise
CFAP45	turquoise																HINT3	cyan
CFAP52	grey																HIP1R	yellow
CFAP65	tan																HIRIP3	turquoise
CFAP70	turquoise																HISTONE H3.1 (RATTUS NORVEGICUS)	turquoise
CFAP97	blue																HJURP	pink
CFB	turquoise																HK3	brown
CFDP1	turquoise																HKDC1	red
CFH	purple																HLA-DOA	brown
CFI	grey																HLA-DPA1	brown
CFL1	lightyellow																HLF	red
CFLAR	blue																HLX	greenyellow
CFP	brown																HMBOX1	red
CFTR	green																HMBS	turquoise
CGN	red																HMCES	turquoise
CGNL1	green																HMCN1	pink
CGREF1	magenta																HMCN2	yellow
CGRRF1	grey																HMGA1	pink
CH25H	grey																HMGB1	turquoise
CHAC2	brown																HMGB2	turquoise
CHAD	grey																HMGB3	turquoise
CHAF1A	pink																HMGCL	purple
CHAF1B	pink																HMGN1	turquoise
CHAMP1	blue																HMGN2	turquoise
CHCHD1	turquoise																HMGN2P46	turquoise
CHCHD10	grey																HMGN3	turquoise
CHCHD2	turquoise																HMGXB3	yellow
CHCHD4	turquoise																HMGXB4	pink
CHCHD5	turquoise																HMMR	pink
CHCHD6	turquoise																HMOX1	brown
CHCHD7	turquoise																HMOX2	yellow
CHD1	cyan																HNF4G	yellow
CHD1L	red																HNRNPA1	turquoise
CHD2	blue																HNRNPA2B1	turquoise
CHD3	pink																HNRNPA3	turquoise
CHD4	blue																HNRNPC	turquoise
CHD5	blue																HNRNPDL	turquoise
CHD6	blue																HNRNPF	turquoise
CHD7	blue																HNRNPH3	turquoise
CHD8	blue																HNRNPM	turquoise
CHD9	grey																HNRNPR	turquoise
CHDH	yellow																HOGA1	yellow
CHEK1	turquoise																HOMER2	lightyellow
CHEK2	pink																HOOK2	yellow
CHERP	blue																HOXB7	purple
CHFR	blue																HP	lightyellow
CHGA	grey																HPF1	turquoise
CHGB	grey																HPGD	yellow
CHI3L1	grey																HPGDS	turquoise
CHIC1	midnightblue																HPRT1	turquoise
CHIC2	turquoise																HPSE2	pink
CHID1	turquoise																HRC	turquoise
CHKA	yellow																HRCT1	grey60
CHKB	black																HS3ST1	purple
CHL1	grey																HS3ST6	salmon
CHM	blue																HSBP1	turquoise
CHML	red																HSCB	turquoise
CHMP1A	grey																HSD11B1	turquoise
CHMP1B	black																HSD11B2	greenyellow
CHMP2A	black																HSD17B1	greenyellow
CHMP2B	salmon																HSD17B10	turquoise
CHMP3	black																HSD17B11	yellow
CHMP4B	black																HSD17B12	pink
CHMP4C	yellow																HSD17B13	yellow
CHMP5	black																HSD17B4	yellow
CHMP6	grey																HSD17B6	purple
CHMP7	yellow																HSD17B8	turquoise
CHN1	purple																HSD3B1	salmon
CHN2	yellow																HSD3B3	yellow
CHODL	yellow																HSDL1	red
CHORDC1	cyan																HSF2BP	turquoise
CHP1	grey																HSF4	turquoise
CHP2	grey																HSF5	yellow
CHPF	green																HSH2D	brown
CHPF2	grey																HSP90AA1	purple
CHPT1	turquoise																HSP90AB1	purple
CHRAC1	turquoise																HSP90B1	purple
CHRD	grey																HSPA12A	red
CHRDL1	green																HSPA14	turquoise
CHRM1	blue																HSPA1B	salmon
CHRM2	green																HSPA2	greenyellow
CHRM3	grey																HSPA4	pink
CHRNA2	lightgreen																HSPB1	purple
CHRNA3	green																HSPB11	turquoise
CHRNB1	grey																HSPB2	turquoise
CHRNB4	green																HSPB6	purple
CHST1	grey																HSPBAP1	turquoise
CHST11	brown																HSPBP1	pink
CHST12	grey																HSPD1	pink
CHST13	grey																HSPE1	turquoise
CHST14	grey																HTATIP2	turquoise
CHST15	brown																HTR3A	turquoise
CHST2	pink																HTR4	purple
CHST8	midnightblue																HTRA1	purple
CHSY1	grey																HTRA2	turquoise
CHTF18	pink																HTRA3	greenyellow
CHTOP	turquoise																HUS1B	turquoise
CHUK	yellow																HVCN1	brown
CHURC1	turquoise																HYDIN	purple
CIAO1	brown																HYLS1	turquoise
CIAO2A	turquoise																HYPK	turquoise
CIAO2B	turquoise																I3	yellow
CIAO3	black																IAP	yellow
CIAPIN1	grey																ICAM1	brown
CIART	grey																ICAM2	brown
CIB1	black																ICMT	yellow
CIB2	magenta																ICOSLG	brown
CIC	blue																IDH1	yellow
CIDEA	grey																IDH3A	yellow
CIDEB	yellow																IDH3B	turquoise
CIDEC	yellow																IDNK	turquoise
CILP	grey																IDO1	grey60
CILP2	grey																IER3	purple
CINP	turquoise																IER3IP1	turquoise
CIP2A	pink																IFFO1	brown
CIPC	red																IFI203	brown
CIR1	grey																IFI204	brown
CISD1	black																IFI27L2	turquoise
CISD2	grey																IFI27L2A	turquoise
CISH	grey																IFI35	darkturquoise
CIT	green																IFI44	brown
CITED2	grey																IFI44L	brown
CIZ1	yellow																IFIT1	darkturquoise
CKAP2	pink																IFITM1	turquoise
CKAP2L	pink																IFITM2	purple
CKAP4	grey																IFITM3	turquoise
CKAP5	pink																IFNAR1	red
CKB	purple																IFNAR2	turquoise
CKLF	turquoise																IFNGR1	red
CKM	purple																IFNGR2	yellow
CKMT1	black																IFNLR1	red
CKS1B	turquoise																IFRD2	pink
CKS2	turquoise																IFT140	red
CLASP1	blue																IFT172	turquoise
CLASP2	blue																IFT43	turquoise
CLASRP	grey																IFT46	turquoise
CLASS I HISTOCOMPATIBILITY ANTIGEN%2C GOGO-OKO ALPHA CHAIN (GORILLA GORILLA GORILLA)	brown																IFT80	purple
CLBA1	grey																IFT81	purple
CLCA1	salmon																IG ALPHA CHAIN C REGION (MUS MUSCULUS)	brown
CLCA2	salmon																IG DELTA CHAIN C REGION MEMBRANE-BOUND FORM (MUS MUSCULUS)	brown
CLCA4A	grey																IG EPSILON CHAIN C REGION (RATTUS NORVEGICUS)	brown
CLCC1	grey																IG GAMMA-3 CHAIN C REGION (MUS MUSCULUS)	brown
CLCF1	brown																IG HEAVY CHAIN V REGION 23 (MUS MUSCULUS)	brown
CLCN1	magenta																IG HEAVY CHAIN V REGION TEPC 1017 (MUS MUSCULUS)	brown
CLCN2	yellow																IG KAPPA CHAIN V-II REGION 26-10 (MUS MUSCULUS)	brown
CLCN3	blue																IG KAPPA CHAIN V-IV REGION S107B (MUS MUSCULUS)	brown
CLCN4	pink																IG KAPPA CHAIN V-V REGION K2 (FRAGMENT) (MUS MUSCULUS)	brown
CLCN5	blue																IG KAPPA CHAIN V-V REGION MOPC 173B (MUS MUSCULUS)	brown
CLCN6	greenyellow																IG KAPPA CHAIN V-V REGION T1 (MUS MUSCULUS)	brown
CLCN7	yellow																IG MU CHAIN C REGION (MESOCRICETUS AURATUS)	brown
CLDN1	greenyellow																IGF1	turquoise
CLDN12	blue																IGFALS	yellow
CLDN15	magenta																IGFBP2	purple
CLDN2	grey																IGFBP3	yellow
CLDN23	grey																IGFBP6	turquoise
CLDN3	grey60																IGFL4	turquoise
CLDN4	greenyellow																IGH-VJ558	brown
CLDN5	grey																IGHG1	brown
CLDN7	black																IGHV1-61	brown
CLDND1	grey																IGHV2-5	brown
CLDND2	black																IGKC	brown
CLEC10A	turquoise																IGKV1-27	brown
CLEC11A	purple																IGKV1-33	brown
CLEC16A	blue																IGKV1D-16	brown
CLEC1A	grey																IGKV1D-17	brown
CLEC2D11	turquoise																IGKV1D-39	brown
CLEC2E	magenta																IGKV1D-43	brown
CLEC2H	turquoise																IGKV2-28	brown
CLEC3B	turquoise																IGKV2-30	brown
CLEC4A	lightyellow																IGKV4-1	brown
CLEC9A	brown																IGKV5-2	brown
CLIC1	black																IGLL1	brown
CLIC4	green																IGLON5	greenyellow
CLIC5	yellow																IGLV2-11	brown
CLINT1	yellow																IGLV3-9	brown
CLIP1	blue																IGLV4-3	brown
CLIP2	midnightblue																IGLV4-69	brown
CLIP3	green																IGLV5-37	brown
CLIP4	grey																IGLV5-45	brown
CLK1	black																IIGP1	brown
CLK2	turquoise																IKBKB	yellow
CLK3	black																IKBKE	brown
CLK4	grey																IKZF1	brown
CLMN	royalblue																IKZF3	brown
CLMP	green																IL10RA	brown
CLN3	grey																IL15	turquoise
CLN5	grey																IL16	brown
CLN6	green																IL17RA	lightyellow
CLN8	red																IL17RC	red
CLNS1A	turquoise																IL17RE	red
CLOCK	blue																IL1B	brown
CLP1	turquoise																IL1R1	red
CLPB	grey																IL1RL2	purple
CLPP	turquoise																IL1RN	purple
CLPTM1	red																IL21R	brown
CLPTM1L	grey																IL23R	brown
CLPX	grey																IL27RA	brown
CLRN3	red																IL2RA	red
CLSPN	grey																IL2RG	brown
CLSTN1	green																IL34	brown
CLSTN3	green																IL4I1	brown
CLTA	turquoise																IL6ST	greenyellow
CLTB	black																IL7	brown
CLTC	blue																ILF2	turquoise
CLTRN	grey																ILK	turquoise
CLU	brown																ILKAP	turquoise
CLUAP1	turquoise																ILRUN	yellow
CLUH	blue																IMMP2L	turquoise
CLYBL	grey																IMMUNOGLOBULIN KAPPA LIGHT CHAIN (HOMO SAPIENS)	turquoise
CMAH	tan																IMMUNOGLOBULIN LAMBDA-1 LIGHT CHAIN (HOMO SAPIENS)	brown
CMAS	grey																IMP4	turquoise
CMBL	black																IMPA2	purple
CMC1	turquoise																IMPDH2	turquoise
CMC2	turquoise																INAFM2	red
CMC4	turquoise																INAVA	red
CMIP	blue																INCENP	pink
CMKLR1	grey																ING4	turquoise
CMPK1	yellow																INKA2	greenyellow
CMPK2	red																INMT	purple
CMSS1	pink																INO80C	turquoise
CMTM3	turquoise																INPP1	turquoise
CMTM4	blue																INPP4A	yellow
CMTM6	grey																INPP5B	yellow
CMTM7	brown																INPP5F	red
CMTM8	lightcyan																INTESTINAL MUCIN-LIKE PROTEIN (FRAGMENT) (RATTUS NORVEGICUS)	salmon
CMTR1	grey																INTS10	purple
CMTR2	grey																INTS11	turquoise
CNBD2	grey																INTS12	turquoise
CNBP	turquoise																INTS14	turquoise
CNDP2	magenta																INTS4	turquoise
CNEP1R1	yellow																INTS6L	turquoise
CNIH1	turquoise																INVS	yellow
CNIH2	turquoise																IP6K1	yellow
CNIH4	black																IP6K2	yellow
CNKSR1	grey																IPMK	red
CNKSR3	yellow																IPO11	pink
CNN1	purple																IPO4	greenyellow
CNN2	brown																IPO7	cyan
CNN3	purple																IPO8	yellow
CNNM2	blue																IPPK	greenyellow
CNNM3	grey																IQCB1	turquoise
CNNM4	salmon																IQCJ-SCHIP1	purple
CNOT1	blue																IQCN	turquoise
CNOT10	grey																IQGAP2	red
CNOT11	turquoise																IQGAP3	pink
CNOT2	grey																IRAK1BP1	turquoise
CNOT3	blue																IRAK3	brown
CNOT4	blue																IRAK4	cyan
CNOT6	cyan																IRF1	brown
CNOT6L	grey																IRF2	yellow
CNOT7	grey																IRF2BP2	grey60
CNOT8	black																IRF4	brown
CNOT9	turquoise																IRF5	brown
CNP	purple																IRF6	red
CNPPD1	black																IRF7	turquoise
CNPY1	grey																IRF8	brown
CNPY2	black																IRGM1	brown
CNPY3	grey																ISCA2	turquoise
CNPY4	black																ISLR	pink
CNR1	green																ISOC2	turquoise
CNRIP1	grey																ISY1	turquoise
CNST	blue																ITGA10	grey60
CNTF	yellow																ITGA4	brown
CNTFR	grey																ITGA6	red
CNTN1	pink																ITGA9	pink
CNTN4	brown																ITGAD	brown
CNTNAP1	purple																ITGAE	brown
CNTRL	grey																ITGAL	brown
CNTROB	grey																ITGAM	brown
COA3	turquoise																ITGAX	brown
COA4	black																ITGB1	cyan
COA5	grey																ITGB1BP1	turquoise
COA6	turquoise																ITGB2	brown
COA7	turquoise																ITGB3BP	turquoise
COASY	black																ITGB4	salmon
COBL	yellow																ITGB7	brown
COBLL1	pink																ITIH4	brown
COCH	grey																ITLN1	purple
COG1	grey																ITM2A	purple
COG2	grey																ITM2B	turquoise
COG4	black																ITM2C	brown
COG5	purple																ITPA	turquoise
COG6	grey																ITPK1	yellow
COG7	grey																ITPKC	red
COG8	grey																ITPRID2	salmon
COIL	grey																IVNS1ABP	yellow
COL11A2	grey																IZUMO4	turquoise
COL12A1	green																JADE2	greenyellow
COL14A1	pink																JAG1	red
COL16A1	purple																JAML	lightyellow
COL18A1	grey																JCAD	greenyellow
COL1A1	pink																JCHAIN	brown
COL1A2	pink																JMJD8	turquoise
COL20A1	black																JOSD1	red
COL24A1	grey																JPT1	purple
COL27A1	brown																JPT2	yellow
COL3A1	pink																JTB	turquoise
COL4A1	pink																JUN	grey60
COL4A2	green																JUP	red
COL4A3	grey																KALRN	salmon
COL4A5	pink																KANK1	yellow
COL4A6	grey																KANK3	greenyellow
COL5A1	pink																KANSL2	turquoise
COL5A2	pink																KAT2A	pink
COL6A1	pink																KAT5	turquoise
COL6A2	pink																KAT8	turquoise
COL6A3	pink																KATNA1	turquoise
COL6A4	magenta																KATNAL2	turquoise
COL6A5	red																KBTBD2	cyan
COL6A6	grey																KBTBD3	turquoise
COL7A1	grey																KCMF1	red
COL8A1	green																KCNA3	brown
COL8A2	brown																KCNAB2	brown
COLCA2	purple																KCNC3	brown
COLEC10	grey																KCNE3	purple
COLEC12	grey																KCNJ15	yellow
COLGALT1	salmon																KCNK5	red
COLGALT2	grey																KCNK6	salmon
COLQ	yellow																KCNMB1	purple
COMMD1	turquoise																KCNN4	turquoise
COMMD10	turquoise																KCNS3	brown
COMMD2	turquoise																KCT2	yellow
COMMD3	turquoise																KCTD10	salmon
COMMD4	turquoise																KCTD14	salmon
COMMD5	turquoise																KCTD15	brown
COMMD7	turquoise																KCTD2	yellow
COMMD8	turquoise																KCTD5	yellow
COMMD9	black																KCTD9	red
COMT	grey																KDELR1	yellow
COP1	grey																KDELR2	yellow
COPA	blue																KDELR3	yellow
COPB1	grey																KDM4C	red
COPB2	grey																KDR	greenyellow
COPE	black																KEL	brown
COPG1	yellow																KERA	pink
COPG2	grey																KHDC3	brown
COPRS	turquoise																KHDC4	yellow
COPS2	turquoise																KHDRBS3	pink
COPS3	turquoise																KIAA0040	brown
COPS4	magenta																KIAA0319L	yellow
COPS5	turquoise																KIAA0513	red
COPS6	turquoise																KIAA0753	red
COPS7A	turquoise																KIAA2013	red
COPS7B	turquoise																KIAA2026	cyan
COPS8	black																KIF11	pink
COPS9	turquoise																KIF15	pink
COPZ1	turquoise																KIF18B	pink
COPZ2	purple																KIF20A	pink
COQ10A	grey																KIF20B	pink
COQ10B	grey																KIF21B	red
COQ2	black																KIF22	turquoise
COQ3	turquoise																KIF23	pink
COQ4	brown																KIF24	pink
COQ5	turquoise																KIF2C	pink
COQ6	turquoise																KIF4	pink
COQ7	turquoise																KIFC3	yellow
COQ8A	yellow																KIR3DL1	brown
COQ8B	grey																KLB	red
COQ9	grey																KLC2	yellow
CORO1A	brown																KLC4	yellow
CORO1B	turquoise																KLF15	grey60
CORO1C	red																KLF16	red
CORO2A	blue																KLF3	red
CORO2B	grey																KLF4	red
CORO6	grey																KLF5	cyan
CORO7	yellow																KLF6	red
COTL1	pink																KLF9	grey60
COX10	grey																KLHDC3	yellow
COX11	grey																KLHDC4	turquoise
COX14	turquoise																KLHDC8B	purple
COX15	turquoise																KLHDC9	turquoise
COX16	black																KLHL17	turquoise
COX17	turquoise																KLHL21	red
COX18	turquoise																KLHL24	red
COX19	grey																KLHL41	turquoise
COX20	darkgreen																KLHL42	salmon
COX4I1	turquoise																KLHL6	brown
COX4I2	grey																KLRA3	brown
COX5A	turquoise																KLRA5	brown
COX5B	turquoise																KLRB1	grey60
COX6A1	turquoise																KLRK1	brown
COX6A2	grey																KMT5A	greenyellow
COX6B1	turquoise																KMT5B	red
COX6B2	grey																KNL1	pink
COX6C	turquoise																KNSTRN	turquoise
COX7A1	grey																KNTC1	pink
COX7A2	turquoise																KPNA1	cyan
COX7A2L	turquoise																KPNA2	pink
COX7B	turquoise																KPNA4	cyan
COX7C	turquoise																KPNA5	pink
COX8A	turquoise																KRAS	cyan
COX8B	turquoise																KRBA1	greenyellow
CP	grey																KRR1	turquoise
CPA5	brown																KRT10	turquoise
CPD	salmon																KRT17	purple
CPE	green																KRT80	salmon
CPEB1	turquoise																KRTAP10-8	turquoise
CPEB2	blue																KRTCAP2	turquoise
CPEB3	blue																KRTCAP3	turquoise
CPEB4	cyan																KSR1	yellow
CPED1	green																KXD1	turquoise
CPLANE1	grey																KYAT1	yellow
CPLANE2	grey																KYNU	turquoise
CPLX2	greenyellow																L1TD1	yellow
CPM	grey																L3HYPDH	yellow
CPN2	lightgreen																LACC1	brown
CPNE2	brown																LAG3	brown
CPNE3	cyan																LAGE3	turquoise
CPNE4	grey																LAIR1	turquoise
CPNE8	tan																LAMA5	greenyellow
CPNE9	grey																LAMB2	greenyellow
CPOX	grey																LAMC3	brown
CPPED1	blue																LAMP1	yellow
CPQ	brown																LAMTOR1	turquoise
CPS1	magenta																LAMTOR2	turquoise
CPSF1	blue																LAMTOR4	turquoise
CPSF2	blue																LAMTOR5	turquoise
CPSF3	black																LAP3	yellow
CPSF4	turquoise																LAPTM4A	turquoise
CPSF6	grey																LAPTM5	brown
CPSF7	yellow																LARP1B	yellow
CPT1A	blue																LARP6	greenyellow
CPT1B	yellow																LARP7	turquoise
CPT2	blue																LARS1	brown
CPTP	grey																LAS1L	turquoise
CPXCR1	purple																LAS2	turquoise
CPXM1	turquoise																LASP1	red
CPXM2	brown																LAT	brown
CR1L	grey																LAX1	brown
CR2	brown																LBH	brown
CRACR2A	salmon																LBP	greenyellow
CRACR2B	grey																LBR	pink
CRADD	yellow																LCMT1	turquoise
CRAMP1	blue																LCN2	grey60
CRAT	yellow																LCORL	cyan
CRB2	grey																LCP1	brown
CRB3	black																LCP2	brown
CRBN	turquoise																LCTL	turquoise
CRCP	grey																LDHD	yellow
CREB1	blue																LDOC1	pink
CREB3	black																LENEP	yellow
CREB3L1	green																LENG1	turquoise
CREB3L2	yellow																LENG9	yellow
CREB3L3	yellow																LEO1	red
CREB3L4	salmon																LEPROTL1	turquoise
CREBBP	blue																LETM2	turquoise
CREBL2	red																LFNG	pink
CREBRF	red																LGALS3BP	brown
CREG1	turquoise																LGR6	brown
CREG2	turquoise																LHFPL2	red
CRELD2	brown																LIAS	turquoise
CREM	turquoise																LIFR	greenyellow
CRHBP	grey																LIG4	yellow
CRIM1	blue																LILRA5	brown
CRIP1	black																LILRA6	brown
CRIP2	grey																LILRB3	brown
CRIP3	grey																LILRB3B	brown
CRIPT	darkgreen																LILRB3L	brown
CRISPLD2	greenyellow																LIMD2	brown
CRK	cyan																LIMK1	pink
CRKL	blue																LIMS1	cyan
CRLF2	brown																LIN7B	turquoise
CRLF3	grey																LIPE	greenyellow
CRMP1	grey																LIPT2	turquoise
CRNKL1	grey																LITAF	red
CROCC	grey																LLPH	turquoise
CROT	magenta																LMAN1	yellow
CRP	grey																LMAN2	turquoise
CRPPA	grey																LMBR1L	yellow
CRTAP	grey																LMBRD1	red
CRTC1	blue																LMF2	greenyellow
CRTC2	yellow																LMO1	purple
CRTC3	blue																LMO7	red
CRY1	grey60																LOXL1	pink
CRY2	red																LOXL2	pink
CRYAB	lightcyan																LOXL3	pink
CRYBG1	blue																LOXL4	pink
CRYBG2	red																LPAR2	brown
CRYBG3	greenyellow																LPAR3	yellow
CRYL1	magenta																LPCAT2	brown
CRYM	black																LPGAT1	yellow
CRYZ	magenta																LPIN1	greenyellow
CRYZL1	black																LPIN2	red
CRYZL2	blue																LPIN3	yellow
CS	magenta																LPO	purple
CSAD	grey																LPXN	brown
CSDC2	grey																LRATD1	red
CSDE1	cyan																LRCH4	yellow
CSE1L	pink																LRFN3	greenyellow
CSF1	pink																LRP3	salmon
CSF2	black																LRP8	purple
CSF2RB	grey																LRR1	pink
CSF3R	purple																LRRC1	red
CSGALNACT2	grey																LRRC17	purple
CSK	grey																LRRC20	grey60
CSNK1A1	tan																LRRC28	turquoise
CSNK1D	red																LRRC3	greenyellow
CSNK1E	red																LRRC40	pink
CSNK1G1	blue																LRRC42	turquoise
CSNK1G2	grey																LRRC45	turquoise
CSNK1G3	red																LRRC51	turquoise
CSNK2A1	grey																LRRC59	yellow
CSNK2A2	blue																LRRC8A	red
CSNK2B	turquoise																LRRC8B	red
CSPG4	green																LRRC8C	greenyellow
CSPP1	red																LRRCC1	pink
CSRNP1	red																LRRFIP1	red
CSRNP2	grey																LSM10	turquoise
CSRP1	purple																LSM12	pink
CSRP2	purple																LSM2	turquoise
CST3	turquoise																LSM3	turquoise
CST6	brown																LSM4	turquoise
CST7	brown																LSM6	turquoise
CSTB	turquoise																LSM7	turquoise
CSTF1	black																LSP1	brown
CSTF2	grey																LSR	red
CTBP1	grey																LTB	brown
CTBP2	purple																LTBP1	pink
CTBS	grey																LTBP2	pink
CTC1	pink																LTC4S	turquoise
CTCF	cyan																LTV1	turquoise
CTDNEP1	grey																LUC7L	turquoise
CTDP1	blue																LUC7L3	turquoise
CTDSP1	blue																LUM	purple
CTDSP2	blue																LURAP1L	grey60
CTDSPL	grey																LY6E	brown
CTDSPL2	cyan																LY86	brown
CTF1	grey																LY9	brown
CTH	lightcyan																LY96	turquoise
CTIF	grey																LYAR	turquoise
CTNNA1	salmon																LYG1	turquoise
CTNNA2	green																LYL1	brown
CTNNAL1	purple																LYN	brown
CTNNB1	salmon																LYPLAL1	turquoise
CTNNBIP1	black																LYRM1	turquoise
CTNNBL1	turquoise																LYRM4	turquoise
CTNND1	blue																LYRM7	turquoise
CTNS	red																LYSMD1	yellow
CTPS1	pink																LYSMD2	brown
CTPS2	grey																LYSMD4	yellow
CTR9	yellow																LYVE1	greenyellow
CTRL	grey																LYZ1	brown
CTSA	yellow																LZTFL1	turquoise
CTSB	grey																MACROD1	yellow
CTSC	lightyellow																MACROH2A2	pink
CTSD	grey																MAD1L1	pink
CTSE	grey																MAD2L1	turquoise
CTSF	grey																MAD2L2	turquoise
CTSH	brown																MAF	yellow
CTSK	grey																MAFB	yellow
CTSL	grey																MAFF	red
CTSO	grey																MAFG	yellow
CTSS	black																MAFK	red
CTSW	brown																MAG	turquoise
CTSZ	brown																MAGED1	purple
CTTN	red																MAGED2	lightyellow
CTTNBP2	green																MAGEH1	turquoise
CTTNBP2NL	blue																MAGOHB	turquoise
CTU2	turquoise																MAK16	turquoise
CUBN	midnightblue																MAL2	salmon
CUEDC1	green																MALL	red
CUEDC2	turquoise																MAMSTR	purple
CUL1	red																MAN1A1	salmon
CUL2	grey																MAN1C1	greenyellow
CUL3	red																MANBAL	turquoise
CUL4A	blue																MANF	turquoise
CUL4B	cyan																MAP11	yellow
CUL5	blue																MAP1LC3A	turquoise
CUL7	yellow																MAP2K1	red
CUL9	greenyellow																MAP2K3	red
CUSTOS	turquoise																MAP2K4	red
CUTA	turquoise																MAP3K1	red
CUTC	turquoise																MAP3K11	red
CUX1	blue																MAP3K13	red
CUX2	grey																MAP3K15	lightyellow
CWC15	turquoise																MAP3K20	purple
CWC22	grey																MAP4K1	brown
CWC25	black																MAP4K3	salmon
CWC27	turquoise																MAP7D3	purple
CWF19L1	turquoise																MAPK1	yellow
CWF19L2	grey																MAPK12	turquoise
CX3CL1	blue																MAPK6	grey60
CX3CR1	brown																MAPK8IP3	yellow
CXADR	grey																MAPKAP1	turquoise
CXCL1	brown																MAPRE2	red
CXCL10	brown																MAPRE3	yellow
CXCL11	black																MAPT	brown
CXCL12	grey																MARCHF5	cyan
CXCL13	purple																MARCKSL1	turquoise
CXCL14	grey																MARS1	pink
CXCL16	turquoise																MARVELD2	salmon
CXCL5	turquoise																MAST3	brown
CXCL9	brown																MASTL	pink
CXCR3	lightgreen																MATN2	purple
CXCR4	grey																MAX	turquoise
CXCR5	brown																MB21D2	yellow
CXXC1	grey																MBD4	turquoise
CXXC5	green																MBIP	turquoise
CYB561	royalblue																MBNL2	cyan
CYB561A3	magenta																MBNL3	lightyellow
CYB561D1	blue																MBOAT7	yellow
CYB561D2	turquoise																MBP	red
CYB5A	black																MBTD1	cyan
CYB5B	grey																MCAT	pink
CYB5D1	grey																MCCC1	turquoise
CYB5D2	grey																MCCC2	turquoise
CYB5R1	yellow																MCEE	turquoise
CYB5R3	lightgreen																MCEMP1	turquoise
CYB5R4	magenta																MCF2L	salmon
CYB5RL	turquoise																MCFD2	yellow
CYBA	turquoise																MCL1	red
CYBB	brown																MCM10	pink
CYBC1	turquoise																MCM2	pink
CYBRD1	grey																MCM3	pink
CYC1	turquoise																MCM4	pink
CYCS	turquoise																MCM5	pink
CYFIP1	salmon																MCM6	pink
CYFIP2	brown																MCM7	pink
CYGB	grey																MCM9	turquoise
CYLD	grey																MCMBP	yellow
CYM	grey																MCOLN2	yellow
CYP1A1	grey																MCPH1	pink
CYP1B1	green																MCRIP1	turquoise
CYP20A1	tan																MCTS1	turquoise
CYP26B1	grey																MDK	turquoise
CYP27A1	yellow																MDM1	pink
CYP2B19	magenta																MDM2	red
CYP2B9	magenta																MDP1	turquoise
CYP2C1	grey																MEA1	turquoise
CYP2C11	magenta																MECR	turquoise
CYP2C12	grey																MED10	turquoise
CYP2C27	magenta																MED11	turquoise
CYP2C29	grey																MED12L	brown
CYP2C42	grey																MED13	cyan
CYP2C6	lightgreen																MED15	yellow
CYP2D20	yellow																MED18	turquoise
CYP2D3	magenta																MED21	turquoise
CYP2D4	yellow																MED27	turquoise
CYP2E1	greenyellow																MED28	turquoise
CYP2F2	greenyellow																MED29	turquoise
CYP2F3	grey																MED30	turquoise
CYP2J3	grey																MED4	turquoise
CYP2J6	magenta																MED6	turquoise
CYP2S1	red																MED7	turquoise
CYP2U1	grey																MED8	turquoise
CYP2W1	grey																MED9	pink
CYP39A1	grey																MEF2C	brown
CYP3A25	magenta																MEF2D	red
CYP3A31	yellow																MEFV	brown
CYP3A9	magenta																MEGF11	red
CYP4A10	yellow																MEGF8	greenyellow
CYP4A14	yellow																MEI1	brown
CYP4B1	red																MEIS3	turquoise
CYP4F1	magenta																MELK	pink
CYP4F2	blue																MEN1	yellow
CYP4F3	brown																MEST	pink
CYP4F4	grey																METAP1D	turquoise
CYP4F5	grey																METAP2	turquoise
CYP4F6	magenta																METRN	turquoise
CYP4V2	magenta																METTL1	pink
CYP51A1	tan																METTL16	turquoise
CYP7B1	blue																METTL17	turquoise
CYSLTR1	purple																METTL18	turquoise
CYSLTR2	brown																METTL22	turquoise
CYSRT1	magenta																METTL23	turquoise
CYTH1	yellow																METTL26	turquoise
CYTH2	grey																METTL4	pink
CYTH3	blue																METTL6	turquoise
CYTH4	brown																MEX3C	red
CYTIP	magenta																MFAP1A	turquoise
CZIB	turquoise																MFAP2	purple
D10WSU102E	grey																MFAP4	turquoise
D11WSU47E	grey																MFAP5	purple
D2HGDH	grey																MFF	turquoise
D8ERTD738E	turquoise																MFGE8	brown
DAAM1	salmon																MFN2	red
DAAM2	green																MFNG	brown
DAB1	magenta																MFSD10	turquoise
DAB2	grey60																MFSD11	yellow
DAB2IP	blue																MFSD2A	yellow
DACH1	grey																MFSD8	cyan
DACT1	blue																MGAT1	yellow
DACT2	blue																MGAT2	red
DACT3	blue																MGAT3	yellow
DAD1	black																MGAT4B	red
DAG1	blue																MGME1	turquoise
DAGLA	green																MGP	turquoise
DAGLB	yellow																MIA2	red
DALRD3	turquoise																MIA3	red
DAP	red																MIB2	yellow
DAP3	turquoise																MICALCL	yellow
DAPK1	green																MICOS10	turquoise
DAPK2	turquoise																MIEN1	turquoise
DAPL1	black																MIER1	cyan
DAPP1	grey																MIGA2	yellow
DARS1	turquoise																MIIP	turquoise
DARS2	grey																MILR1	brown
DAXX	grey																MINK1	yellow
DAZAP1	grey																MINPP1	yellow
DAZAP2	grey																MIS18A	turquoise
DBF4	turquoise																MIS18BP1	pink
DBI	turquoise																MISP	red
DBN1	pink																MITD1	turquoise
DBNDD2	turquoise																MITF	greenyellow
DBNL	brown																MKI67	pink
DBP	lightyellow																MKNK1	yellow
DBR1	grey																MKRN2OS	turquoise
DBT	grey																MLEC	pink
DCAF1	blue																MLF2	yellow
DCAF10	blue																MLH1	turquoise
DCAF11	grey																MLKL	brown
DCAF12	magenta																MLLT1	yellow
DCAF12L1	grey																MLPH	salmon
DCAF13	turquoise																MMAA	turquoise
DCAF15	grey																MMP10	turquoise
DCAF17	pink																MMP11	turquoise
DCAF4	black																MMP13	brown
DCAF5	blue																MMP19	greenyellow
DCAF6	magenta																MMP24	yellow
DCAF7	blue																MMP25	brown
DCAF8	blue																MMP9	purple
DCAKD	pink																MMRN2	greenyellow
DCBLD1	grey																MNAT1	purple
DCBLD2	grey																MNCB-2990	turquoise
DCDC2	grey																MND1	turquoise
DCHS1	green																MNS1	brown
DCHS2	turquoise																MOB2	turquoise
DCK	pink																MOB3C	yellow
DCLK1	grey																MOB4	turquoise
DCLK2	greenyellow																MOCOS	brown
DCLRE1A	magenta																MOCS1	yellow
DCLRE1B	blue																MOCS2	yellow
DCLRE1C	grey																MOGAT3	yellow
DCN	grey																MOGS	pink
DCP1A	grey																MON1A	yellow
DCP1B	grey																MON2	salmon
DCP2	grey																MORC2	greenyellow
DCPS	turquoise																MORC4	pink
DCTD	pink																MORF4L2	turquoise
DCTN1	yellow																MORN2	turquoise
DCTN2	grey																MORN4	turquoise
DCTN3	turquoise																MORPHINE 6-DEHYDROGENASE (FRAGMENTS) (ORYCTOLAGUS CUNICULUS)	turquoise
DCTN4	blue																MPC1	turquoise
DCTN5	turquoise																MPC2	turquoise
DCTN6	turquoise																MPEG1	brown
DCTPP1	turquoise																MPG	turquoise
DCUN1D1	blue																MPHOSPH10	turquoise
DCUN1D2	grey																MPHOSPH6	turquoise
DCUN1D3	red																MPI	turquoise
DCUN1D4	blue																MPLKIP	turquoise
DCUN1D5	turquoise																MPP2	salmon
DCXR	magenta																MPP4	turquoise
DDA1	grey																MPP5	red
DDAH1	green																MPP7	red
DDAH2	tan																MPTX1	purple
DDB1	blue																MPV17	turquoise
DDB2	brown																MPZ	turquoise
DDC	grey																MPZL1	pink
DDHD1	yellow																MPZL2	red
DDHD2	yellow																MR1	brown
DDI2	blue																MRAS	brown
DDIAS	midnightblue																MRC2	pink
DDIT3	black																MRE11	pink
DDIT4	grey60																MREG	pink
DDIT4L	greenyellow																MRFAP1	turquoise
DDO	grey																MRGBP	turquoise
DDOST	grey																MRGPRA	lightyellow
DDR1	green																MRI1	turquoise
DDR2	green																MRM2	turquoise
DDRGK1	turquoise																MRM3	turquoise
DDX1	turquoise																MRO	yellow
DDX10	grey																MROH7	turquoise
DDX11	turquoise																MRPL1	turquoise
DDX17	grey																MRPL10	turquoise
DDX18	turquoise																MRPL11	turquoise
DDX19B	tan																MRPL12	turquoise
DDX20	grey																MRPL13	turquoise
DDX21	greenyellow																MRPL14	turquoise
DDX23	red																MRPL15	turquoise
DDX24	blue																MRPL16	turquoise
DDX27	turquoise																MRPL17	turquoise
DDX28	grey																MRPL18	turquoise
DDX31	grey																MRPL19	turquoise
DDX39B	turquoise																MRPL2	turquoise
DDX3X	cyan																MRPL20	turquoise
DDX41	turquoise																MRPL21	turquoise
DDX42	cyan																MRPL22	turquoise
DDX46	grey																MRPL23	turquoise
DDX47	turquoise																MRPL24	turquoise
DDX49	grey																MRPL27	turquoise
DDX5	darkgreen																MRPL28	turquoise
DDX50	grey																MRPL3	turquoise
DDX52	turquoise																MRPL30	turquoise
DDX54	blue																MRPL32	turquoise
DDX55	grey																MRPL34	turquoise
DDX56	grey																MRPL35	turquoise
DDX58	grey																MRPL36	turquoise
DDX59	grey																MRPL37	turquoise
DDX6	blue																MRPL39	turquoise
DDX60	grey																MRPL4	turquoise
DEAF1	red																MRPL40	turquoise
DECR1	turquoise																MRPL41	turquoise
DECR2	magenta																MRPL42	turquoise
DEDD	yellow																MRPL44	turquoise
DEDD2	grey																MRPL45	turquoise
DEF6	brown																MRPL46	turquoise
DEF8	grey																MRPL47	turquoise
DEFA-RS1	midnightblue																MRPL48	turquoise
DEFA-RS10	midnightblue																MRPL49	turquoise
DEFA6	turquoise																MRPL50	turquoise
DEGS1	grey																MRPL51	turquoise
DEGS2	red																MRPL52	turquoise
DEK	grey																MRPL53	turquoise
DELE1	grey																MRPL55	turquoise
DENND1A	blue																MRPL57	turquoise
DENND1B	blue																MRPL58	turquoise
DENND1C	brown																MRPL9	turquoise
DENND2A	greenyellow																MRPS10	turquoise
DENND2C	grey																MRPS11	turquoise
DENND2D	turquoise																MRPS12	turquoise
DENND3	brown																MRPS14	turquoise
DENND4A	grey																MRPS15	turquoise
DENND4B	brown																MRPS16	turquoise
DENND4C	blue																MRPS17	turquoise
DENND5A	greenyellow																MRPS18A	turquoise
DENND5B	yellow																MRPS18B	turquoise
DENND6A	cyan																MRPS18C	turquoise
DENND6B	turquoise																MRPS2	pink
DENR	turquoise																MRPS21	turquoise
DEPDC1A	pink																MRPS22	turquoise
DEPDC1B	pink																MRPS24	turquoise
DEPDC5	blue																MRPS25	turquoise
DEPP	greenyellow																MRPS26	turquoise
DEPTOR	blue																MRPS27	pink
DERA	magenta																MRPS28	turquoise
DERL1	turquoise																MRPS31	turquoise
DERL2	black																MRPS33	turquoise
DERL3	brown																MRPS34	turquoise
DERPC	grey																MRPS35	turquoise
DES	purple																MRPS36	turquoise
DESI1	magenta																MRPS5	turquoise
DESI2	cyan																MRPS7	turquoise
DET1	grey																MRPS9	turquoise
DFFA	grey																MRTO4	turquoise
DFFB	grey																MS4A1	brown
DGAT1	magenta																MS4A18	turquoise
DGAT2	yellow																MS4A4A	turquoise
DGCR2	blue																MS4A6B	brown
DGCR6L	grey																MS4A7	brown
DGCR8	grey																MSC	yellow
DGKA	tan																MSH2	purple
DGKB	pink																MSH3	yellow
DGKD	salmon																MSR1	brown
DGKE	blue																MST1R	red
DGKG	brown																MSTO1	turquoise
DGKQ	yellow																MT-ND4L	cyan
DGKZ	grey																MTAP	turquoise
DGLUCY	magenta																MTARC1	yellow
DGUOK	turquoise																MTARC2	yellow
DHCR24	grey																MTBP	turquoise
DHCR7	lightyellow																MTCH2	turquoise
DHDDS	grey																MTERF1B	turquoise
DHDH	magenta																MTERF2	turquoise
DHFR	black																MTFR1	red
DHODH	pink																MTFR1L	yellow
DHPS	turquoise																MTFR2	turquoise
DHRS1	magenta																MTG1	turquoise
DHRS11	magenta																MTG2	turquoise
DHRS13	tan																MTHFD1L	pink
DHRS3	grey																MTHFD2	turquoise
DHRS4	magenta																MTHFS	turquoise
DHRS4L1	grey																MTIF2	turquoise
DHRS7	grey																MTIF3	turquoise
DHRS7B	black																MTM1	red
DHRS9	tan																MTMR1	red
DHTKD1	grey60																MTMR2	yellow
DHX15	grey																MTMR4	yellow
DHX16	grey																MTND6	turquoise
DHX29	grey																MTRF1	turquoise
DHX30	grey																MTRF1L	turquoise
DHX32	grey																MTRR	greenyellow
DHX33	blue																MTX1	turquoise
DHX34	grey																MUC6	yellow
DHX35	grey																MUL1	yellow
DHX36	blue																MUTYH	turquoise
DHX37	blue																MVK	purple
DHX38	yellow																MX1	brown
DHX40	grey																MXD1	red
DHX57	green																MXD3	turquoise
DHX58	grey																MXI1	red
DHX8	blue																MYADM	pink
DHX9	blue																MYB	pink
DIABLO	turquoise																MYBBP1A	pink
DIAPH1	blue																MYBL2	pink
DIAPH2	grey																MYBPC2	brown
DIAPH3	pink																MYCB	yellow
DICER1	green																MYCBP	turquoise
DIDO1	blue																MYCT1	greenyellow
DIEXF	pink																MYDGF	turquoise
DIMT1	darkgreen																MYEF2	pink
DIP2A	tan																MYG1	turquoise
DIP2B	blue																MYH14	red
DIP2C	green																MYL6	turquoise
DIPK1A	brown																MYL6B	turquoise
DIPK2A	lightcyan																MYL9	purple
DIPK2B	grey																MYO15B	red
DIS3	blue																MYO18A	red
DIS3L	blue																MYO1E	salmon
DIS3L2	grey																MYO1F	lightyellow
DISC1	grey																MYO1G	brown
DISP1	midnightblue																MYO1H	turquoise
DISP2	grey																MYO5A	brown
DIXDC1	greenyellow																MYO5B	yellow
DKC1	turquoise																MYO5C	salmon
DKK1	turquoise																MYO7B	yellow
DKK3	turquoise																MYRFL	red
DKKL1	turquoise																MYSM1	red
DLA CLASS II HISTOCOMPATIBILITY ANTIGEN%2C DR-1 BETA CHAIN (CANIS LUPUS FAMILIARIS)	brown																MYZAP	red
DLAT	grey																MZB1	brown
DLC1	green																N4BP2L1	yellow
DLD	turquoise																N6AMT1	turquoise
DLEC1	turquoise																NAA10	turquoise
DLG1	blue																NAA20	turquoise
DLG2	green																NAA38	turquoise
DLG3	grey																NAALAD2	purple
DLG4	grey																NAB2	turquoise
DLG5	blue																NACA	turquoise
DLGAP4	grey																NACA4P	turquoise
DLGAP5	pink																NAGA	purple
DLK1	grey																NAP1L4	turquoise
DLK2	grey																NAPRT	yellow
DLL1	magenta																NASP	turquoise
DLL3	red																NAT2	brown
DLL4	grey																NAT9	turquoise
DLST	yellow																NATD1	red
DMAC1	turquoise																NAV3	pink
DMAC2	grey																NAXD	turquoise
DMAP1	black																NAXE	turquoise
DMBT1	grey																NBAS	yellow
DMBX1	pink																NCAPD2	pink
DMD	grey																NCAPD3	pink
DMGDH	grey																NCAPG	pink
DMPK	purple																NCAPG2	purple
DMRTC1	purple																NCAPH	pink
DMTF1	grey																NCBP2	turquoise
DMTN	grey																NCF1	lightyellow
DMWD	blue																NCF2	lightyellow
DMXL2	grey																NCF4	brown
DNA2	grey																NCK2	red
DNAAF2	turquoise																NCKAP1	cyan
DNAAF4	turquoise																NCKAP1L	brown
DNAAF5	blue																NCKAP5	red
DNAH11	grey																NCL	pink
DNAH12	turquoise																NCOA7	salmon
DNAH17	turquoise																NCSTN	red
DNAH2	turquoise																NDC1	pink
DNAH7	purple																NDC80	turquoise
DNAH9	blue																NDE1	pink
DNAI1	grey																NDEL1	yellow
DNAJA1	magenta																NDFIP1	cyan
DNAJA2	grey																NDRG1	red
DNAJA3	grey																NDRG2	greenyellow
DNAJA4	lightcyan																NDST2	yellow
DNAJB1	yellow																NDUFA1	turquoise
DNAJB11	grey																NDUFA10	turquoise
DNAJB12	yellow																NDUFA11	turquoise
DNAJB14	grey																NDUFA12	turquoise
DNAJB2	magenta																NDUFA2	turquoise
DNAJB4	tan																NDUFA3	turquoise
DNAJB5	grey																NDUFA4	turquoise
DNAJB6	turquoise																NDUFA4L2	pink
DNAJB9	yellow																NDUFA5	turquoise
DNAJC1	grey																NDUFA6	turquoise
DNAJC10	tan																NDUFA7	turquoise
DNAJC11	grey																NDUFA8	turquoise
DNAJC12	grey																NDUFA9	turquoise
DNAJC13	blue																NDUFAB1	turquoise
DNAJC14	grey																NDUFAF1	turquoise
DNAJC15	turquoise																NDUFAF2	turquoise
DNAJC16	blue																NDUFAF3	turquoise
DNAJC17	black																NDUFAF5	turquoise
DNAJC18	green																NDUFAF6	turquoise
DNAJC19	turquoise																NDUFAF7	turquoise
DNAJC2	turquoise																NDUFAF8	turquoise
DNAJC21	grey																NDUFB1	turquoise
DNAJC22	yellow																NDUFB10	turquoise
DNAJC25	grey																NDUFB2	turquoise
DNAJC27	green																NDUFB3	turquoise
DNAJC28	yellow																NDUFB4	turquoise
DNAJC3	grey																NDUFB5	turquoise
DNAJC4	black																NDUFB6	turquoise
DNAJC5	blue																NDUFB8	turquoise
DNAJC5G	grey																NDUFC2	turquoise
DNAJC6	green																NDUFS1	turquoise
DNAJC7	turquoise																NDUFS2	turquoise
DNAJC8	turquoise																NDUFS4	turquoise
DNAJC9	turquoise																NDUFS5	turquoise
DNAL1	grey																NDUFS6	turquoise
DNAL4	grey																NDUFS7	turquoise
DNASE1	lightgreen																NDUFS8	turquoise
DNASE1L1	grey																NDUFV1	turquoise
DNASE1L2	grey																NDUFV2	turquoise
DNASE1L3	brown																NDUFV3	turquoise
DNHD1	grey																NEB	lightyellow
DNLZ	turquoise																NECAP2	turquoise
DNM1	magenta																NECTIN2	red
DNM1L	blue																NEDD4L	salmon
DNM2	red																NEDD9	red
DNM3	red																NEIL3	turquoise
DNMBP	yellow																NEK2	pink
DNMT1	pink																NEK6	yellow
DNMT3A	grey																NEK7	cyan
DNMT3B	grey																NEK8	salmon
DNPEP	black																NELFCD	turquoise
DNPH1	turquoise																NELFE	turquoise
DNTTIP1	turquoise																NEMP2	brown
DNTTIP2	turquoise																NENF	turquoise
DOC2A	red																NEPRO	turquoise
DOCK1	green																NES	pink
DOCK10	brown																NEURL1	salmon
DOCK11	turquoise																NEURL3	yellow
DOCK2	brown																NEUROG3	pink
DOCK3	grey																NEUROPEPTIDE-LIKE PROTEIN C4ORF48 HOMOLOG (BOS TAURUS)	turquoise
DOCK4	turquoise																NFAM1	lightyellow
DOCK5	blue																NFE2L1	salmon
DOCK6	grey																NFE2L2	yellow
DOCK7	green																NFIB	cyan
DOCK8	blue																NFKB1	greenyellow
DOCK9	red																NFKB2	purple
DOK1	turquoise																NFKBIA	grey60
DOK2	lightyellow																NFKBID	brown
DOK3	brown																NFKBIE	brown
DOK4	midnightblue																NFKBIL1	yellow
DOK5	magenta																NFKBIZ	brown
DOLK	grey																NFS1	turquoise
DOLPP1	yellow																NFU1	turquoise
DONSON	turquoise																NFXL1	yellow
DOP1A	blue																NFYB	turquoise
DOP1B	blue																NGDN	turquoise
DOT1L	blue																NGEF	red
DPAGT1	grey																NGRN	turquoise
DPCD	turquoise																NHEJ1	turquoise
DPEP1	midnightblue																NHLRC1	turquoise
DPEP2	brown																NHP2	turquoise
DPF1	grey																NIBAN3	brown
DPF2	yellow																NID2	turquoise
DPF3	grey																NIF3L1	turquoise
DPH1	grey																NIFK	turquoise
DPH2	grey																NIN	brown
DPH3	turquoise																NINJ1	turquoise
DPH5	turquoise																NINL	turquoise
DPH6	grey																NIP7	turquoise
DPH7	black																NIPAL1	red
DPM1	turquoise																NIPBL	cyan
DPM3	turquoise																NIPSNAP2	purple
DPP3	grey																NISCH	greenyellow
DPP4	magenta																NIT2	purple
DPP7	black																NKAIN1	pink
DPP8	blue																NKAIN4	turquoise
DPP9	yellow																NKD2	greenyellow
DPT	purple																NKG7	brown
DPY19L1	grey																NLE1	pink
DPY19L3	green																NLGN2	pink
DPY19L4	blue																NLGN3	greenyellow
DPYSL2	greenyellow																NLN	pink
DPYSL3	green																NLRC3	brown
DPYSL4	grey																NLRC5	brown
DQX1	magenta																NLRP12	lightyellow
DR1	turquoise																NLRP13	turquoise
DRAM1	grey																NLRP1A	brown
DRAM2	red																NLRP1B	brown
DRAP1	turquoise																NLRP3	brown
DRC1	grey																NLRX1	brown
DRC3	grey																NMD3	turquoise
DRG1	grey																NME1-2	turquoise
DRG2	grey																NME2	turquoise
DROSHA	blue																NME3	turquoise
DSC2	salmon																NME4	turquoise
DSCC1	pink																NME6	turquoise
DSE	greenyellow																NME7	purple
DSEL	green																NMES1	purple
DSG2	salmon																NMI	darkturquoise
DSG3	purple																NMNAT1	turquoise
DSP	salmon																NMRAL1	purple
DST	blue																NMT1	turquoise
DSTN	tan																NOA1	pink
DSTYK	blue																NOB1	turquoise
DTD1	turquoise																NOC2L	turquoise
DTD2	grey																NOC3L	pink
DTL	pink																NOC4L	turquoise
DTNA	green																NOCT	red
DTNB	grey																NODAL	grey60
DTNBP1	turquoise																NOL10	turquoise
DTWD1	grey																NOL12	turquoise
DTWD2	grey																NOL3	purple
DTX2	blue																NOL7	turquoise
DTX3	turquoise																NOLC1	pink
DTX3L	blue																NONO	turquoise
DTX4	blue																NOP10	turquoise
DTYMK	turquoise																NOP14	turquoise
DUOX1	purple																NOP16	turquoise
DUOX2	purple																NOP2	pink
DUOXA2	purple																NOP56	turquoise
DUS1L	black																NOP58	turquoise
DUS2	purple																NOS2	brown
DUS3L	pink																NOVA1	greenyellow
DUS4L	turquoise																NOX1	purple
DUSP1	grey60																NOXA1	purple
DUSP10	red																NOXO1	purple
DUSP11	turquoise																NPAS2	red
DUSP12	black																NPAT	cyan
DUSP14	grey																NPB	yellow
DUSP16	blue																NPC1	red
DUSP18	grey																NPEPPS	cyan
DUSP19	turquoise																NPHP1	turquoise
DUSP2	brown																NPM1	turquoise
DUSP22	turquoise																NPM3	turquoise
DUSP26	greenyellow																NPNT	greenyellow
DUSP27	grey																NPR2	greenyellow
DUSP28	black																NPY4R	yellow
DUSP3	blue																NQO1	brown
DUSP4	grey																NR1D1	lightyellow
DUSP5	yellow																NR1D2	salmon
DUSP6	grey																NR1H2	red
DUSP8	red																NR1I2	yellow
DUT	turquoise																NR2C2AP	turquoise
DVL1	yellow																NR2F2	red
DVL1P1	yellow																NRAC	purple
DVL2	black																NRADD	purple
DVL3	blue																NRG1	red
DXO	grey																NRM	pink
DYM	blue																NRP1	greenyellow
DYNC1H1	blue																NRROS	brown
DYNC1I2	grey																NRXN1	greenyellow
DYNC1LI1	yellow																NSA2	turquoise
DYNC1LI2	blue																NSFL1C	turquoise
DYNC2H1	grey																NSMAF	brown
DYNC2LI1	turquoise																NSMCE1	turquoise
DYNLL2	turquoise																NSMCE2	turquoise
DYNLRB1	turquoise																NSMCE3	turquoise
DYNLT1	black																NSMCE4A	turquoise
DYNLT3	lightcyan																NSUN2	pink
DYRK1A	red																NSUN4	turquoise
DYRK1B	yellow																NSUN5	turquoise
DYRK2	red																NSUN6	turquoise
DYSF	green																NT5C	turquoise
DZANK1	green																NT5C2	purple
DZIP1	pink																NT5C3B	turquoise
DZIP1L	green																NT5DC2	turquoise
DZIP3	grey																NT5M	turquoise
E2F1	pink																NTAN1	turquoise
E2F2	grey																NTMT1	turquoise
E2F3	grey																NTN4	salmon
E2F4	grey																NTNG2	brown
E2F5	turquoise																NTPCR	turquoise
E2F6	grey																NUB1	darkturquoise
E2F7	pink																NUBP1	turquoise
E2F8	pink																NUBP2	turquoise
E4F1	black																NUCB1	red
EAF1	blue																NUDC	turquoise
EAF2	brown																NUDCD2	turquoise
EAPP	black																NUDT14	turquoise
EARS2	grey																NUDT16	turquoise
EBAG9	grey																NUDT16L1	turquoise
EBF1	grey																NUDT17	darkturquoise
EBF4	grey																NUDT18	purple
EBI3	brown																NUDT2	turquoise
EBP	turquoise																NUDT21	turquoise
EBPL	turquoise																NUDT3	turquoise
ECD	grey																NUDT5	turquoise
ECE1	blue																NUDT6	turquoise
ECH1	turquoise																NUDT7	turquoise
ECHDC1	purple																NUF2	turquoise
ECHDC2	turquoise																NUGGC	brown
ECHDC3	turquoise																NUMB	yellow
ECHS1	grey																NUMBL	greenyellow
ECI1	grey																NUP107	turquoise
ECI2	black																NUP133	pink
ECM1	grey																NUP160	pink
ECM2	grey																NUP205	pink
ECPAS	cyan																NUP35	turquoise
ECRG4	turquoise																NUP37	turquoise
ECSCR	grey																NUP43	turquoise
ECSIT	turquoise																NUP50	red
ECT2	pink																NUP54	turquoise
EDA2R	tan																NUP85	pink
EDC3	grey																NUP88	grey60
EDC4	blue																NUP93	pink
EDEM1	yellow																NUP98	cyan
EDEM2	grey																NUSAP1	pink
EDF1	turquoise																NUTF2	turquoise
EDN1	lightcyan																NUTM2F	turquoise
EDN2	grey																NWD2	turquoise
EDN3	yellow																NXPE2	greenyellow
EDNRA	green																NXPE3	pink
EDNRB	grey																NXT1	turquoise
EDRF1	grey																OARD1	turquoise
EEA1	blue																OAZ1	turquoise
EED	turquoise																OAZ2	purple
EEF1A2	grey																OCIAD1	turquoise
EEF1AKMT1	turquoise																OCLN	red
EEF1AKMT2	turquoise																OCRL	salmon
EEF1AKMT3	brown																ODC1	salmon
EEF1AKNMT	blue																ODF3B	turquoise
EEF1B	turquoise																OGDH	yellow
EEF1D	turquoise																OGFR	turquoise
EEF1E1	turquoise																OGG1	turquoise
EEF1G	pink																OGN	purple
EEF2	blue																OIP5	pink
EEF2K	pink																OLA1	turquoise
EEF2KMT	turquoise																OLAH	yellow
EEFSEC	lightgreen																OLFR6	pink
EEPD1	yellow																OOG1	yellow
EFCAB1	grey																OPRK1	turquoise
EFCAB14	red																OPTN	yellow
EFCAB5	grey																OR14J1	turquoise
EFCAB7	turquoise																ORC1	pink
EFCC1	grey																ORC2	grey60
EFEMP1	purple																ORC3	turquoise
EFEMP2	pink																ORC5	turquoise
EFHC1	grey																ORC6	turquoise
EFHD2	grey																ORMDL2	turquoise
EFL1	grey																ORMDL3	yellow
EFNA1	grey																OS9	yellow
EFNA3	grey																OSBPL10	red
EFNB2	salmon																OSBPL11	yellow
EFR3A	blue																OSBPL2	yellow
EFR3B	yellow																OSBPL3	red
EFS	grey																OSBPL6	red
EFTUD2	blue																OSCP1	purple
EGFL6	grey																OSER1	yellow
EGFL7	grey																OSGEP	turquoise
EGFL8	grey																OSGEPL1	turquoise
EGFLAM	pink																OSGIN1	yellow
EGFR	salmon																OSMR	greenyellow
EGLN1	red																OSTC	turquoise
EGLN2	yellow																OTUD5	yellow
EGLN3	grey																OTUD7A	red
EGR1	grey																OTUD7B	red
EHBP1	grey																OTULIN	turquoise
EHBP1L1	yellow																OTULINL	turquoise
EHD1	yellow																OVOL1	yellow
EHD2	green																OXCT1	purple
EHD3	brown																OXLD1	turquoise
EHD4	grey																OXNAD1	turquoise
EHHADH	yellow																OXSM	turquoise
EHMT1	grey																P2RX4	salmon
EHMT2	tan																P2RX6	purple
EI24	grey																P2RY10	brown
EID1	turquoise																P2RY12	turquoise
EID2	black																P2RY2	red
EID2B	grey																P2RY4	salmon
EID3	blue																P2RY6	pink
EIF1A	turquoise																P2YR13	brown
EIF1AD	turquoise																P33MONOX	red
EIF1B	turquoise																P3H3	purple
EIF2A	grey																P4HA2	grey60
EIF2AK1	blue																P4HB	yellow
EIF2AK2	grey																P4HTM	turquoise
EIF2AK3	red																PA2G4	turquoise
EIF2AK4	greenyellow																PABPC1L	red
EIF2B1	grey																PACC1	turquoise
EIF2B2	turquoise																PACRGL	turquoise
EIF2B3	grey																PACS1	grey60
EIF2B4	black																PACSIN2	red
EIF2B5	grey																PAFAH1B3	turquoise
EIF2D	turquoise																PAGR1	turquoise
EIF2S1	turquoise																PAICS	pink
EIF2S2	turquoise																PAIP1	turquoise
EIF2S3Y	grey																PAIP2	turquoise
EIF3A	greenyellow																PAK1	yellow
EIF3B	blue																PAK1IP1	turquoise
EIF3CL	grey																PAK4	red
EIF3D	turquoise																PALB2	pink
EIF3E	grey60																PAM	cyan
EIF3F	blue																PAN2	yellow
EIF3G	turquoise																PANK2	turquoise
EIF3H	turquoise																PAPOLA	cyan
EIF3I	turquoise																PAPPA	grey60
EIF3J2	grey																PAQR7	yellow
EIF3K	turquoise																PARD6B	red
EIF3L	grey																PARD6G	greenyellow
EIF4A1	turquoise																PARK7	turquoise
EIF4A2	turquoise																PARL	turquoise
EIF4A3	turquoise																PARP1	brown
EIF4B	blue																PARP10	brown
EIF4E	turquoise																PARP11	turquoise
EIF4E2	black																PARP14	darkturquoise
EIF4E3	turquoise																PARP2	turquoise
EIF4EBP1	turquoise																PARP6	yellow
EIF4EBP2	blue																PARP8	turquoise
EIF4ENIF1	blue																PARP9	darkturquoise
EIF4G1	blue																PARPBP	turquoise
EIF4G2	salmon																PARS2	yellow
EIF4G3	blue																PARVG	purple
EIF4H	grey																PAXX	turquoise
EIF5	red																PBDC1	turquoise
EIF5A	grey																PBK	pink
EIF5B	darkred																PBRM1	cyan
EIF6	turquoise																PBX2	red
EIPR1	turquoise																PCBD1	turquoise
ELAC1	grey																PCBD2	turquoise
ELAC2	greenyellow																PCBP4	turquoise
ELAVL1	blue																PCCB	turquoise
ELAVL2	grey																PCDH1	red
ELAVL4	green																PCDH12	pink
ELF1	red																PCDH18	pink
ELF2	grey60																PCED1A	turquoise
ELF3	grey																PCED1B	brown
ELF4	blue																PCF11	red
ELK1	grey																PCK1	yellow
ELK3	grey																PCLAF	turquoise
ELK4	blue																PCNA	turquoise
ELL	red																PCYT1A	red
ELL2	grey60																PCYT2	yellow
ELL3	turquoise																PDCD1	brown
ELMO1	lightcyan																PDCD2L	turquoise
ELMO2	yellow																PDCD4	yellow
ELMO3	black																PDCD5	turquoise
ELMOD2	blue																PDCD6IP	red
ELMOD3	yellow																PDE1A	greenyellow
ELOA	red																PDE1C	brown
ELOB	turquoise																PDE4B	brown
ELOC	turquoise																PDE6D	turquoise
ELOF1	turquoise																PDE6G	lightyellow
ELOVL1	tan																PDGFA	yellow
ELOVL4	grey																PDGFC	red
ELOVL5	grey																PDHA1	brown
ELOVL6	purple																PDHB	turquoise
ELOVL7	purple																PDHX	turquoise
ELP1	green																PDIA4	purple
ELP2	pink																PDIA6	purple
ELP3	green																PDK2	yellow
ELP5	black																PDK3	purple
ELP6	turquoise																PDK4	grey60
EMB	grey																PDLIM1	purple
EMC1	blue																PDLIM7	purple
EMC10	grey																PDP1	red
EMC2	turquoise																PDRG1	turquoise
EMC3	black																PDSS1	turquoise
EMC4	black																PDZD11	turquoise
EMC7	black																PDZRN3	greenyellow
EMC8	grey																PEA15	purple
EMC9	turquoise																PEAR1	greenyellow
EMD	turquoise																PECAM1	greenyellow
EME1	pink																PEG3	greenyellow
EMG1	turquoise																PELI1	red
EMID1	brown																PELP1	pink
EMILIN1	pink																PEMT	turquoise
EMILIN2	grey																PER1	grey60
EMILIN3	grey																PES1	turquoise
EML1	green																PEX11G	turquoise
EML2	pink																PEX13	yellow
EML3	grey																PEX14	yellow
EML4	blue																PEX2	turquoise
EML5	blue																PEX5	yellow
EML6	grey																PEX6	yellow
EMP1	salmon																PF4	purple
EMP2	grey																PFAS	pink
EMP3	purple																PFDN1	turquoise
EMSY	blue																PFDN2	turquoise
ENAH	green																PFDN4	turquoise
ENC1	midnightblue																PFDN5	turquoise
ENDOD1	salmon																PFDN6	turquoise
ENDOG	turquoise																PFKFB1	turquoise
ENDOU	grey																PFKFB3	grey60
ENDOV	turquoise																PFN1	turquoise
ENG	greenyellow																PGAM2	yellow
ENGASE	grey																PGAM5	grey60
ENHO	purple																PGAP1	red
ENKD1	turquoise																PGAP2	salmon
ENO1	yellow																PGC	yellow
ENO2	grey																PGD	brown
ENO3	purple																PGGHG	purple
ENO4	grey																PGK1	yellow
ENOPH1	pink																PGLS	turquoise
ENOSF1	blue																PGLYRP1	purple
ENOX2	grey																PGM2	yellow
ENPEP	magenta																PHAX	turquoise
ENPP1	grey																PHB	turquoise
ENPP2	greenyellow																PHB2	turquoise
ENPP3	lightgreen																PHC1	greenyellow
ENPP4	grey																PHC2	red
ENPP5	grey60																PHETA1	yellow
ENPP6	grey																PHF10	turquoise
ENPP7	magenta																PHF20	greenyellow
ENSA	black																PHF23	turquoise
ENTPD1	grey																PHF3	cyan
ENTPD2	midnightblue																PHF5A	turquoise
ENTPD4	grey																PHF7	yellow
ENTPD5	grey																PHGDH	brown
ENTPD6	green																PHIP	cyan
ENTPD7	yellow																PHLDA2	turquoise
ENTPD8	yellow																PHLDB2	turquoise
ENTR1	yellow																PHPT1	turquoise
ENY2	black																PHYHD1	turquoise
EOGT	grey																PI4K2B	yellow
EP300	blue																PI4KA	yellow
EP400	blue																PIAS2	cyan
EPAS1	blue																PIAS4	red
EPB41	blue																PICALM	red
EPB41L1	midnightblue																PICK1	turquoise
EPB41L2	grey																PIEZO1	purple
EPB41L3	yellow																PIEZO2	pink
EPB41L4A	grey																PIF1	pink
EPB41L4B	yellow																PIGBOS1	turquoise
EPB41L5	yellow																PIGH	turquoise
EPC1	red																PIGL	turquoise
EPC2	red																PIGP	turquoise
EPCAM	black																PIGR	brown
EPG5	blue																PIGS	red
EPHA1	yellow																PIGU	brown
EPHA2	red																PIGV	turquoise
EPHA4	grey																PIH1D1	turquoise
EPHA7	grey																PIH1D2	turquoise
EPHB2	green																PIK3AP1	brown
EPHB3	green																PIK3CD	brown
EPHB4	green																PIK3CG	brown
EPHB6	brown																PIK3IP1	greenyellow
EPHX1	grey																PIK3R2	red
EPHX2	grey																PIK3R6	brown
EPM2A	grey																PILRB	lightyellow
EPM2AIP1	blue																PIM3	grey60
EPN1	yellow																PIN1	turquoise
EPN2	blue																PINK1	red
EPOR	grey																PINX1	turquoise
EPPK1	blue																PIP4K2A	brown
EPRS1	grey																PIP5K1B	red
EPS15	red																PIR	turquoise
EPS15L1	blue																PISD	yellow
EPS8	red																PITPNM1	red
EPS8L2	yellow																PITPNM2	brown
EPS8L3	red																PITRM1	pink
EQTN	grey																PIWIL2	pink
ERAL1	grey																PJA1	turquoise
ERAP1	darkturquoise																PKD1	greenyellow
ERBB2	blue																PKD2	greenyellow
ERBB3	blue																PKIA	purple
ERBIN	cyan																PKIG	turquoise
ERC1	blue																PKM	grey60
ERCC2	grey																PKMYT1	turquoise
ERCC3	brown																PKN1	red
ERCC4	red																PKN2	cyan
ERCC5	grey																PKN3	pink
ERCC6	yellow																PKNOX2	pink
ERCC6L	pink																PKP2	red
ERCC6L2	grey																PKP4	red
ERCC8	grey																PLA2G10	salmon
ERF	blue																PLA2G2A	turquoise
ERFE	grey																PLA2G2D	brown
ERG	greenyellow																PLA2G4A	purple
ERG28	grey																PLA2G5	brown
ERGIC1	green																PLA2G7	brown
ERGIC2	yellow																PLAAT3	darkturquoise
ERGIC3	black																PLAC9	turquoise
ERH	turquoise																PLAT	red
ERI1	grey																PLAU	red
ERI2	grey																PLAUR	turquoise
ERI3	grey																PLBD1	brown
ERICH1	black																PLCB1	pink
ERICH3	purple																PLCB2	brown
ERICH4	magenta																PLCB3	yellow
ERLEC1	turquoise																PLCG2	brown
ERLIN1	blue																PLCL1	greenyellow
ERLIN2	grey																PLCXD2	turquoise
ERMARD	grey																PLD4	brown
ERMP1	grey																PLEC	red
ERN1	blue																PLEK	brown
ERN2	salmon																PLEKHA1	red
ERO1A	grey																PLEKHA2	purple
ERO1B	grey																PLEKHA4	turquoise
ERP29	turquoise																PLEKHA8	red
ERP44	darkred																PLEKHF1	yellow
ERRFI1	red																PLEKHF2	salmon
ES1 PROTEIN HOMOLOG%2C MITOCHONDRIAL (RATTUS NORVEGICUS)	turquoise																PLEKHG2	red
ESAM	greenyellow																PLEKHG6	yellow
ESCO1	grey																PLEKHH1	red
ESCO2	pink																PLEKHJ1	turquoise
ESD	turquoise																PLEKHM1	grey60
ESF1	darkred																PLEKHN1	brown
ESM1	grey																PLEKHO2	pink
ESPL1	turquoise																PLG	pink
ESPN	grey																PLIN3	yellow
ESRP1	green																PLK1	pink
ESRP2	grey																PLLP	red
ESRRA	yellow																PLOD1	red
ESRRG	yellow																PLOD2	greenyellow
ESS2	grey																PLOD3	red
ESTER HYDROLASE C11ORF54 HOMOLOG (MUS MUSCULUS)	yellow																PLPP2	yellow
ESYT1	green																PLPP6	yellow
ESYT2	red																PLPP7	purple
ESYT3	brown																PLRG1	turquoise
ETAA1	grey																PLS1	yellow
ETF1	cyan																PLSCR1	red
ETFA	turquoise																PLSCR4	yellow
ETFB	black																PLVAP	greenyellow
ETFDH	grey																PLXNA1	red
ETFRF1	turquoise																PLXNC1	brown
ETNK1	blue																PMCH	pink
ETNK2	tan																PMF1	pink
ETS1	brown																PMIS2	yellow
ETS2	blue																PMM1	turquoise
ETV1	green																PMPCA	turquoise
ETV3	grey																PMPCB	turquoise
ETV3L	grey																PMS1	pink
ETV4	tan																PNCK	purple
ETV5	red																PNISR	turquoise
ETV6	blue																PNKD	turquoise
EURL	grey																PNKP	turquoise
EVA1A	purple																PNLDC1	grey60
EVA1B	grey																PNMA6E	turquoise
EVA1C	red																PNN	turquoise
EVC	pink																PNO1	turquoise
EVC2	grey																PNPLA2	red
EVI2A	brown																PNPLA8	yellow
EVI2B	brown																PNPT1	turquoise
EVI5	blue																PNRC1	red
EVL	brown																POC1A	pink
EVPL	grey																POC5	turquoise
EWSR1	turquoise																POFUT1	pink
EXD1	grey																POFUT2	pink
EXD2	grey																POGLUT2	turquoise
EXO1	pink																POL	yellow
EXO5	turquoise																POLA1	turquoise
EXOC1	midnightblue																POLA2	turquoise
EXOC2	grey																POLD2	pink
EXOC3	grey																POLD4	turquoise
EXOC3L1	grey																POLE	pink
EXOC3L4	magenta																POLE2	turquoise
EXOC4	grey																POLE3	turquoise
EXOC5	cyan																POLI	turquoise
EXOC6	grey																POLL	pink
EXOC6B	blue																POLR1C	turquoise
EXOC7	blue																POLR1E	turquoise
EXOC8	blue																POLR1H	turquoise
EXOG	green																POLR2C	turquoise
EXOSC1	turquoise																POLR2D	turquoise
EXOSC10	blue																POLR2F	turquoise
EXOSC2	turquoise																POLR2G	turquoise
EXOSC3	turquoise																POLR2J	turquoise
EXOSC4	turquoise																POLR2K	turquoise
EXOSC5	turquoise																POLR2L	turquoise
EXOSC7	turquoise																POLR3C	turquoise
EXOSC8	turquoise																POLR3D	grey60
EXOSC9	turquoise																POLR3GL	turquoise
EXPH5	blue																POLR3H	purple
EXT1	salmon																POLR3K	turquoise
EXT2	blue																POMGNT1	pink
EXTL2	green																POMP	turquoise
EXTL3	blue																POMT2	yellow
EYA3	blue																PON2	turquoise
EZH1	grey																POP5	turquoise
EZH2	turquoise																POP7	turquoise
EZHIP	grey																POR	yellow
EZR	red																POU2AF1	brown
F11R	yellow																POU2F1	brown
F13A1	royalblue																PPA2	purple
F13B	grey																PPAN	turquoise
F2	turquoise																PPARA	yellow
F2RL1	red																PPAT	pink
F2RL2	grey																PPDPF	yellow
F2RL3	grey																PPFIBP1	greenyellow
F3	lightcyan																PPFIBP2	yellow
F5	purple																PPIA	turquoise
F8	grey																PPIB	turquoise
FAAH	grey																PPIC	purple
FAAP100	blue																PPID	turquoise
FAAP20	grey																PPIE	turquoise
FAAP24	turquoise																PPIH	turquoise
FABP1	yellow																PPIL1	turquoise
FABP2	magenta																PPIL3	turquoise
FABP3	turquoise																PPL	red
FABP4	grey																PPM1A	red
FABP5	turquoise																PPM1B	cyan
FABP6	tan																PPM1G	pink
FADS1	green																PPM1J	turquoise
FADS2	pink																PPM1K	yellow
FADS3	midnightblue																PPM1N	brown
FAF1	grey																PPP1CB	cyan
FAF2	grey																PPP1R10	red
FAH	grey																PPP1R11	turquoise
FAHD1	yellow																PPP1R12C	greenyellow
FAHD2	turquoise																PPP1R13B	red
FAIM	purple																PPP1R14A	purple
FAIM2	greenyellow																PPP1R14B	turquoise
FAM102A	blue																PPP1R14D	turquoise
FAM107B	salmon																PPP1R15A	red
FAM110A	blue																PPP1R16B	brown
FAM110B	grey																PPP1R18	brown
FAM110C	red																PPP1R2	red
FAM110D	grey																PPP1R35	turquoise
FAM111A	darkturquoise																PPP1R36	greenyellow
FAM111B	blue																PPP1R7	turquoise
FAM114A1	blue																PPP1R8	turquoise
FAM114A2	magenta																PPP2R2A	cyan
FAM117A	grey																PPP2R3C	turquoise
FAM117B	blue																PPP2R5B	salmon
FAM118A	purple																PPP2R5C	turquoise
FAM118B	turquoise																PPP2R5D	yellow
FAM120A	blue																PPP3CA	cyan
FAM120B	grey																PPP3CC	brown
FAM120C	grey																PPP3R1	cyan
FAM122A	grey																PPP4C	turquoise
FAM122B	grey																PPP4R1	red
FAM124A	green																PPP4R2	red
FAM126A	blue																PPP4R3A	cyan
FAM126B	yellow																PPP4R3B	cyan
FAM131A	greenyellow																PPP5C	red
FAM131C	midnightblue																PPP6R3	red
FAM133B	turquoise																PPRC1	pink
FAM135A	cyan																PPTC7	cyan
FAM136A	black																PPWD1	darkturquoise
FAM13A	grey																PRADC1	turquoise
FAM13B	red																PRAM1	lightyellow
FAM13C	greenyellow																PRC1	pink
FAM149A	yellow																PRCC	red
FAM149B1	midnightblue																PRDM10	red
FAM151A	magenta																PRDX1	turquoise
FAM151B	turquoise																PRDX4	turquoise
FAM156A	grey																PRDX5	turquoise
FAM160A1	yellow																PREB	yellow
FAM160A2	red																PRELID1	turquoise
FAM160B1	blue																PRELID3A	yellow
FAM160B2	grey																PRELID3B	turquoise
FAM161A	grey																PREX1	brown
FAM161B	red																PREX2	greenyellow
FAM162A	purple																PRG2	lightyellow
FAM162B	turquoise																PRICKLE1	greenyellow
FAM166B	grey																PRIM1	turquoise
FAM168A	blue																PRIM2	turquoise
FAM168B	blue																PRKAG1	turquoise
FAM169A	grey																PRKAR2B	purple
FAM171A1	green																PRKCB	brown
FAM171A2	turquoise																PRKCD	yellow
FAM171B	green																PRKCH	brown
FAM172A	blue																PRKCQ	brown
FAM177A1	grey																PRKCZ	yellow
FAM184A	grey																PRKRIP1	turquoise
FAM185A	grey																PRMT1	turquoise
FAM187B	midnightblue																PRMT5	pink
FAM189B	grey																PROBABLE PEPTIDE CHAIN RELEASE FACTOR C12ORF65 HOMOLOG%2C MITOCHONDRIAL (MUS MUSCULUS)	turquoise
FAM193A	blue																PROM1	purple
FAM193B	black																PRORP	turquoise
FAM199X	grey																PROSER2	grey60
FAM204A	turquoise																PROSER3	grey60
FAM207A	black																PROTEIN C10 (BOS TAURUS)	turquoise
FAM20A	grey																PROTEIN CXORF21 HOMOLOG (MUS MUSCULUS)	brown
FAM20B	blue																PRPF19	turquoise
FAM20C	grey																PRPF31	turquoise
FAM210A	grey																PRPF38A	lightyellow
FAM210B	yellow																PRPF40B	pink
FAM214A	blue																PRPF6	turquoise
FAM214B	red																PRPSAP2	turquoise
FAM216A	grey																PRR11	pink
FAM219A	grey																PRR14	yellow
FAM219B	green																PRR33	brown
FAM220A	red																PRR7	turquoise
FAM221A	grey																PRRC1	yellow
FAM222B	blue																PRSS22	purple
FAM228B	turquoise																PRSS27	purple
FAM234A	blue																PRSS36	turquoise
FAM234B	yellow																PRSS41	turquoise
FAM241A	tan																PRXL2B	turquoise
FAM241B	turquoise																PSAT1	pink
FAM25C	black																PSD4	yellow
FAM32A	turquoise																PSEN1	red
FAM3A	grey																PSMA1	turquoise
FAM3B	black																PSMA2	turquoise
FAM3C	grey																PSMA3	turquoise
FAM3D	purple																PSMA4	turquoise
FAM43A	lightcyan																PSMA5	turquoise
FAM50A	turquoise																PSMA6	turquoise
FAM53A	grey																PSMA7	turquoise
FAM53B	blue																PSMB1	turquoise
FAM53C	blue																PSMB10	darkturquoise
FAM71E1	turquoise																PSMB2	turquoise
FAM72A	turquoise																PSMB3	turquoise
FAM76A	blue																PSMB4	turquoise
FAM76B	red																PSMB5	turquoise
FAM78A	purple																PSMB6	turquoise
FAM81A	salmon																PSMB7	turquoise
FAM83B	blue																PSMB8	brown
FAM83C	grey																PSMB9	brown
FAM83D	green																PSMC3	turquoise
FAM83E	tan																PSMC3IP	turquoise
FAM83F	blue																PSMD10	turquoise
FAM83G	yellow																PSMD13	turquoise
FAM83H	red																PSMD14	turquoise
FAM89A	salmon																PSMD3	red
FAM8A1	blue																PSMD4	turquoise
FAM91A1	blue																PSMD5	turquoise
FAM92A	turquoise																PSMD7	turquoise
FAM98A	grey																PSMD8	turquoise
FAM98B	pink																PSMD9	turquoise
FAM98C	black																PSME1	darkturquoise
FAN1	grey																PSME2	turquoise
FANCA	darkturquoise																PSME3IP1	turquoise
FANCB	turquoise																PSMG1	turquoise
FANCC	turquoise																PSMG2	turquoise
FANCD2	pink																PSMG3	turquoise
FANCE	turquoise																PSMG4	turquoise
FANCG	turquoise																PSORS1C2	turquoise
FANCI	pink																PSTPIP1	brown
FANCL	purple																PSTPIP2	yellow
FANCM	blue																PTBP2	greenyellow
FANK1	grey																PTCD2	purple
FAR1	lightcyan																PTCD3	turquoise
FAR2	magenta																PTEN	cyan
FARP1	blue																PTGDRL	brown
FARP2	blue																PTGER2	brown
FARS2	turquoise																PTHLH	turquoise
FARSA	turquoise																PTK2	red
FARSB	pink																PTK2B	red
FAS	magenta																PTK7	pink
FASN	green																PTMA	pink
FASTK	turquoise																PTN	purple
FASTKD1	grey																PTP4A1	cyan
FASTKD2	turquoise																PTP4A3	brown
FASTKD3	lightcyan																PTPMT1	turquoise
FASTKD5	grey																PTPN2	turquoise
FAT1	blue																PTPN21	red
FAT2	turquoise																PTPN22	brown
FAT3	grey																PTPN6	brown
FAT4	grey																PTPN7	brown
FAU	turquoise																PTPRC	brown
FAXDC2	magenta																PTPRH	red
FBF1	grey																PTPRN2	salmon
FBH1	grey																PTPRO	purple
FBL	turquoise																PTPRV	brown
FBLIM1	red																PTRH1	turquoise
FBLN1	pink																PTRHD1	turquoise
FBLN2	grey																PTS	turquoise
FBLN5	lightyellow																PTTG1	turquoise
FBN1	pink																PTTG1IP	red
FBP1	magenta																PUF60	turquoise
FBP2	black																PUM3	turquoise
FBRS	blue																PURA	yellow
FBRSL1	blue																PUS1	turquoise
FBXL12	black																PUS3	turquoise
FBXL14	grey																PUS7	pink
FBXL15	black																PUTATIVE UNCHARACTERIZED PROTEIN ENSP00000382790 (HOMO SAPIENS)	yellow
FBXL16	grey																PVR	red
FBXL18	blue																PVRIG	brown
FBXL19	blue																PWP1	purple
FBXL20	blue																PWP2	pink
FBXL22	turquoise																PWWP2B	salmon
FBXL3	red																PWWP3A	pink
FBXL4	red																PYCARD	turquoise
FBXL5	magenta																PYCR1	purple
FBXL8	grey																PYCR2	turquoise
FBXO10	tan																PYGL	lightyellow
FBXO11	cyan																PYGM	purple
FBXO15	turquoise																PYHIN1	brown
FBXO21	greenyellow																PYROXD2	turquoise
FBXO22	black																PYURF	turquoise
FBXO24	grey																QPCT	purple
FBXO25	black																QRSL1	turquoise
FBXO27	brown																QTRT1	turquoise
FBXO28	blue																RAB11FIP3	yellow
FBXO30	cyan																RAB13	turquoise
FBXO31	blue																RAB14	cyan
FBXO32	greenyellow																RAB15	salmon
FBXO33	cyan																RAB18	red
FBXO34	red																RAB1A	yellow
FBXO38	red																RAB21	cyan
FBXO39	brown																RAB25	turquoise
FBXO4	black																RAB27A	salmon
FBXO41	blue																RAB27B	salmon
FBXO42	blue																RAB28	turquoise
FBXO45	salmon																RAB29	turquoise
FBXO46	blue																RAB33B	yellow
FBXO5	turquoise																RAB35	red
FBXO6	turquoise																RAB37	turquoise
FBXO7	grey																RAB38	purple
FBXO8	yellow																RAB3B	salmon
FBXO9	grey																RAB3IP	red
FBXW10	grey																RAB40C	yellow
FBXW11	blue																RAB5A	red
FBXW12	grey																RAB5C	turquoise
FBXW2	turquoise																RAB6A	yellow
FBXW4	grey																RAB8B	red
FBXW5	grey																RAB9A	red
FBXW7	grey																RABAC1	turquoise
FBXW8	blue																RABGGTB	turquoise
FBXW9	yellow																RABL2	turquoise
FCAMR	brown																RACGAP1	pink
FCER1G	brown																RACK1	turquoise
FCER2	brown																RAD1	turquoise
FCF1	turquoise																RAD18	turquoise
FCGBP	blue																RAD51	pink
FCGR2	brown																RAD51AP1	turquoise
FCGR3	brown																RAD51B	turquoise
FCGR4	brown																RAD51C	pink
FCGRT	turquoise																RAD54B	turquoise
FCHO1	magenta																RAD54L	pink
FCHO2	salmon																RAD9A	turquoise
FCHSD1	grey																RALA	turquoise
FCHSD2	blue																RALGDS	red
FCMR	brown																RALGPS1	yellow
FCN1	purple																RALGPS2	brown
FCN2	grey																RALY	turquoise
FCRL1	brown																RAMAC	turquoise
FCRL2	purple																RAMP2	greenyellow
FCRLA	brown																RAN	turquoise
FCSK	yellow																RANBP9	red
FDFT1	tan																RANGAP1	pink
FDPS	grey																RANGRF	purple
FDX1	grey																RAP1GAP	salmon
FDX2	turquoise																RAP1GAP2	grey60
FDXACB1	turquoise																RAP2C	cyan
FDXR	turquoise																RAPGEF2	grey60
FECH	grey																RAPGEF4	greenyellow
FEM1AB	blue																RARA	red
FEM1B	blue																RARRES2	turquoise
FEM1C	cyan																RARS1	brown
FEN1	turquoise																RASA1	cyan
FER	royalblue																RASA3	brown
FER1L4	grey																RASAL3	brown
FER1L6	salmon																RASEF	salmon
FERMT1	royalblue																RASGEF1C	grey60
FERMT2	green																RASGRP2	brown
FERMT3	brown																RASGRP3	brown
FETUB	grey																RASGRP4	brown
FEZ1	grey																RASL10B	yellow
FEZ2	yellow																RASL11A	purple
FFAR2	lightyellow																RASSF2	brown
FFAR3	grey																RASSF5	brown
FFAR4	tan																RASSF6	red
FGD1	green																RASSF8	greenyellow
FGD2	brown																RB1	cyan
FGD3	purple																RB1CC1	cyan
FGD4	red																RBBP6	red
FGD5	greenyellow																RBBP7	turquoise
FGD6	blue																RBBP8	red
FGF1	green																RBBP8NL	pink
FGF11	pink																RBFA	turquoise
FGF12	magenta																RBIS	turquoise
FGF13	grey																RBKS	turquoise
FGF15	midnightblue																RBL1	pink
FGF7	tan																RBM10	turquoise
FGF9	grey																RBM17	turquoise
FGFBP1	purple																RBM18	turquoise
FGFR1	greenyellow																RBM20	yellow
FGFR1OP2	black																RBM27	cyan
FGFR2	green																RBM34	turquoise
FGFR3	green																RBM38	brown
FGFR4	grey																RBM39	turquoise
FGFRL1	green																RBM4	turquoise
FGGY	turquoise																RBM42	yellow
FGL2	salmon																RBM43	turquoise
FGR	brown																RBMX	turquoise
FH	black																RBMX2	turquoise
FHAD1	blue																RBP1	turquoise
FHDC1	tan																RBX1	turquoise
FHIT	turquoise																RC3H2	cyan
FHL1	tan																RCC1	pink
FHL2	grey																RCC2	pink
FHL3	grey																RCL1	turquoise
FHOD1	grey																RCN3	purple
FHOD3	green																RCOR2	purple
FIBP	turquoise																RCSD1	brown
FICD	grey																RDH14	turquoise
FIG4	blue																RDM1	turquoise
FIGNL1	pink																RDX	greenyellow
FILIP1	greenyellow																RECQL	turquoise
FILIP1L	grey																RECQL5	yellow
FIP1L1	blue																REEP5	turquoise
FIS1	black																REG3B	brown
FITM2	blue																RELN	greenyellow
FJX1	grey																RELT	brown
FKBP10	pink																RENBP	turquoise
FKBP11	brown																REPS2	salmon
FKBP15	grey																RESF1	grey60
FKBP1A	grey																RETNLG	purple
FKBP1B	purple																RETREG1	red
FKBP2	turquoise																RETREG2	yellow
FKBP3	turquoise																RETREG3	yellow
FKBP4	pink																RETSAT	yellow
FKBP5	grey60																REX1BD	turquoise
FKBP7	turquoise																REXO2	turquoise
FKBP8	turquoise																REXO4	yellow
FKBP9	green																RFC2	turquoise
FKBPL	black																RFC3	turquoise
FKTN	grey																RFC4	turquoise
FLAD1	black																RFC5	pink
FLCN	blue																RFESD	turquoise
FLI1	brown																RFFL	yellow
FLII	blue																RFK	turquoise
FLNA	green																RFLNB	red
FLNB	salmon																RFTN1	brown
FLNC	green																RFX2	red
FLOT1	turquoise																RFX5	brown
FLOT2	grey																RFXANK	turquoise
FLRT2	grey																RFXAP	yellow
FLRT3	grey																RGS1	turquoise
FLT1	yellow																RGS10	turquoise
FLT3	brown																RGS11	turquoise
FLT3LG	black																RGS14	brown
FLT4	blue																RGS18	brown
FLVCR1	yellow																RGS19	brown
FLVCR2	magenta																RGS2	salmon
FLYWCH1	grey																RGS4	greenyellow
FLYWCH2	turquoise																RGS5	greenyellow
FMC1	turquoise																RGS7BP	greenyellow
FMN1	blue																RHBDD2	red
FMNL1	brown																RHBDD3	turquoise
FMNL2	greenyellow																RHNO1	turquoise
FMNL3	brown																RHOD	yellow
FMO1	midnightblue																RHOG	yellow
FMO2	greenyellow																RHOH	brown
FMO4	black																RHOU	yellow
FMO5	yellow																RHPN1	greenyellow
FMOD	pink																RHPN2	red
FMR1	cyan																RIC8A	red
FN1	green																RIC8B	grey60
FN3K	grey																RICTOR	cyan
FN3KRP	grey																RILPL2	brown
FNBP1	pink																RIMS1	greenyellow
FNBP1L	red																RIN3	brown
FNBP4	yellow																RIOK2	turquoise
FNDC3A	blue																RIOK3	red
FNDC3B	grey																RIOX2	turquoise
FNDC4	grey																RIPK2	turquoise
FNDC8	grey																RIPK4	red
FNIP1	cyan																RIPOR2	brown
FNTA	black																RIT1	turquoise
FOCAD	green																RLF	red
FOLR2	grey																RMC1	yellow
FOS	black																RMDN1	turquoise
FOSL1	grey																RMND1	turquoise
FOSL2	red																RNASE6	brown
FOXA2	tan																RNASEH1	turquoise
FOXA3	tan																RNASEH2A	turquoise
FOXD4	grey																RNASEH2B	turquoise
FOXF1	green																RNASET2B	turquoise
FOXF2	greenyellow																RND1	red
FOXJ2	blue																RNF103	cyan
FOXJ3	blue																RNF115	turquoise
FOXK1	blue																RNF121	yellow
FOXK2	blue																RNF122	pink
FOXM1	pink																RNF126	yellow
FOXN2	blue																RNF130	turquoise
FOXN3	blue																RNF14	yellow
FOXO1	blue																RNF149	turquoise
FOXO3	blue																RNF152	red
FOXO4	blue																RNF157	grey60
FOXO6	yellow																RNF167	turquoise
FOXP1	blue																RNF170	turquoise
FOXP2	green																RNF19A	red
FOXP4	blue																RNF19B	yellow
FOXQ1	yellow																RNF25	turquoise
FOXRED1	brown																RNF39	salmon
FOXRED2	grey																RNF41	yellow
FPGS	blue																RNF5	turquoise
FPGT	grey																RNF7	turquoise
FPR-RS3	brown																RNFT1	turquoise
FRA10AC1	turquoise																RNPC3	turquoise
FRAT1	yellow																RNPS1	turquoise
FRAT2	yellow																ROBO2	pink
FREM2	grey																ROBO4	greenyellow
FRG1	black																ROCK1	cyan
FRMD1	magenta																ROM1	turquoise
FRMD3	grey																ROMO1	turquoise
FRMD4A	green																RORC	yellow
FRMD4B	grey60																RPA1	turquoise
FRMD6	greenyellow																RPA2	turquoise
FRMD8	yellow																RPA3	turquoise
FRMPD1	grey																RPAP3	turquoise
FRMPD4	grey																RPEL1	turquoise
FRRS1	blue																RPF2	turquoise
FRS2	blue																RPH3AL	grey60
FRS3	grey																RPIA	brown
FRY	blue																RPL10	turquoise
FRYL	blue																RPL10A	turquoise
FRZB	green																RPL11	turquoise
FSBP	grey																RPL12	turquoise
FSCN1	pink																RPL13	turquoise
FSCN2	grey																RPL13A	turquoise
FSCN3	grey																RPL14	turquoise
FSD1	yellow																RPL15	turquoise
FSD1L	blue																RPL17	turquoise
FST	red																RPL18	turquoise
FSTL4	red																RPL18A	turquoise
FTH1	lightgreen																RPL19	turquoise
FTL	grey																RPL21	turquoise
FTL2	turquoise																RPL22	turquoise
FTO	grey																RPL23	turquoise
FTSJ1	grey																RPL23A	turquoise
FTSJ3	turquoise																RPL24	turquoise
FUBP1	turquoise																RPL26L1	turquoise
FUBP3	blue																RPL27	turquoise
FUCA1	tan																RPL27A	turquoise
FUCA2	grey																RPL28	turquoise
FUNDC1	darkgreen																RPL29	turquoise
FUNDC2	turquoise																RPL3	turquoise
FUOM	turquoise																RPL30	turquoise
FURIN	yellow																RPL31	turquoise
FUS	pink																RPL32	turquoise
FUT1	salmon																RPL34	turquoise
FUT10	blue																RPL35	turquoise
FUT11	grey																RPL35A	turquoise
FUT2	tan																RPL36	turquoise
FUT3	yellow																RPL36AL	turquoise
FUT4	blue																RPL37	turquoise
FUT6	yellow																RPL37A	turquoise
FUT8	pink																RPL38	turquoise
FUZ	turquoise																RPL39	turquoise
FV1	pink																RPL4	turquoise
FXN	turquoise																RPL5	turquoise
FXR1	grey																RPL6	turquoise
FXR2	red																RPL7	turquoise
FXYD3	purple																RPL7A	turquoise
FXYD6	brown																RPL7L1	turquoise
FXYD7	grey																RPL8	turquoise
FYB1	brown																RPL9	turquoise
FYCO1	blue																RPLP0	turquoise
FYN	grey																RPLP1	turquoise
FYTTD1	grey																RPLP2	turquoise
FZD1	blue																RPN1	purple
FZD2	greenyellow																RPN2	pink
FZD4	blue																RPP14	turquoise
FZD5	blue																RPP38	turquoise
FZD6	greenyellow																RPP40	turquoise
FZD7	blue																RPRD1A	turquoise
FZD9	grey																RPS10P5	turquoise
FZR1	grey																RPS11	turquoise
G0S2	turquoise																RPS12	turquoise
G2E3	pink																RPS13	turquoise
G3BP1	pink																RPS14	turquoise
G3BP2	blue																RPS15	turquoise
G4	yellow																RPS15A	turquoise
G6PC	magenta																RPS16	turquoise
G6PC3	grey																RPS17	turquoise
G6PDX	royalblue																RPS18	turquoise
GAA	green																RPS19	turquoise
GAB1	blue																RPS19BP1	turquoise
GAB2	grey																RPS2	turquoise
GAB3	brown																RPS20	turquoise
GABARAP	black																RPS21	turquoise
GABARAPL1	red																RPS23	turquoise
GABARAPL2	black																RPS24	turquoise
GABBR1	grey																RPS25	turquoise
GABPA	blue																RPS26	turquoise
GABPB1	purple																RPS27	turquoise
GABPB2	blue																RPS27A	turquoise
GABRD	midnightblue																RPS28	turquoise
GADD45A	black																RPS29	turquoise
GADD45G	grey																RPS3	turquoise
GADD45GIP1	turquoise																RPS3A	turquoise
GAK	blue																RPS4	turquoise
GAL	grey																RPS5	turquoise
GAL3ST2	grey																RPS6	turquoise
GAL3ST4	pink																RPS6KA1	red
GALC	lightcyan																RPS6KA3	cyan
GALE	turquoise																RPS6KA5	yellow
GALK1	magenta																RPS6KB2	yellow
GALK2	grey																RPS7	turquoise
GALM	magenta																RPS8	turquoise
GALNS	grey																RPS9	turquoise
GALNT1	grey																RPSA	turquoise
GALNT10	blue																RPUSD2	pink
GALNT11	grey																RRAGB	turquoise
GALNT12	green																RRAGC	red
GALNT15	greenyellow																RRAS2	yellow
GALNT2	yellow																RRM1	pink
GALNT3	tan																RRM2B	turquoise
GALNT5	tan																RRP1	turquoise
GALNT6	red																RRP12	pink
GALNT7	blue																RRP15	pink
GALR2	grey																RRP8	pink
GALT	black																RRP9	turquoise
GAMT	grey																RSBN1L	cyan
GAN	blue																RSL1D1	turquoise
GANAB	blue																RSL24D1	turquoise
GANC	grey																RSPH1	purple
GAP43	green																RSPRY1	cyan
GAPDH	yellow																RSRC1	turquoise
GAPDHS	yellow																RSRC2	turquoise
GAPT	lightyellow																RSU1	purple
GAPVD1	blue																RT1-BB	brown
GAR1	turquoise																RTCA	turquoise
GAREM1	red																RTEL1	pink
GAREM2	brown																RTF1	cyan
GARNL3	lightcyan																RTKN	yellow
GARS1	pink																RTN3	salmon
GART	turquoise																RTN4IP1	brown
GAS1	grey																RTP4	brown
GAS2L1	yellow																RTRAF	turquoise
GAS2L3	grey																RTTN	purple
GAS6	green																RUBCNL	brown
GAS7	grey																RUFY4	brown
GAS8	grey																RUNX2	pink
GASK1A	grey																RUNX3	brown
GASKBB	grey																RUSC1	turquoise
GATA2	grey																RUSC2	greenyellow
GATA3	grey																RUVBL1	turquoise
GATA4	magenta																RUVBL2	turquoise
GATA5	magenta																RWDD1	turquoise
GATA6	yellow																RWDD2A	turquoise
GATAD1	grey																RWDD4	turquoise
GATAD2A	red																RXYLT1	purple
GATAD2B	blue																RYBP	cyan
GATB	turquoise																S100A16	purple
GATC	turquoise																S100A4	turquoise
GATD1	grey																S100A8	turquoise
GBA	black																S100A9	turquoise
GBA2	yellow																S100Z	turquoise
GBF1	blue																S1PR1	greenyellow
GBGT1	grey																S1PR2	brown
GBP1	darkturquoise																S1PR4	brown
GBP4	darkturquoise																SAA3	turquoise
GBP5	darkturquoise																SAAL1	turquoise
GBP6	brown																SACM1L	red
GC	magenta																SAE1	turquoise
GCA	yellow																SAFB2	yellow
GCAT	grey																SAMD8	yellow
GCC1	yellow																SAMD9	red
GCC2	blue																SAMD9L	darkturquoise
GCDH	black																SAMM50	turquoise
GCFC2	grey																SAMSN1	brown
GCG	grey																SAP18	turquoise
GCH1	red																SAP30BP	yellow
GCHFR	magenta																SARAF	brown
GCKR	grey																SARG	grey60
GCLC	yellow																SARS2	pink
GCLM	red																SASH1	salmon
GCN1	blue																SASH3	brown
GCNT1	grey																SASS6	pink
GCNT2	red																SAV1	greenyellow
GCNT3	grey																SAYSD1	turquoise
GCNT4	magenta																SBNO2	red
GCSH	turquoise																SCAMP1	salmon
GDA	blue																SCAND1	turquoise
GDAP2	grey																SCARB2	salmon
GDE1	grey																SCFD1	turquoise
GDF6	grey																SCGB3A1	grey60
GDI1	grey																SCLY	brown
GDI2	magenta																SCN11A	turquoise
GDPD1	turquoise																SCN1A	turquoise
GDPD2	red																SCN1B	purple
GDPD3	grey																SCN2B	lightyellow
GDPD5	magenta																SCN3A	salmon
GDPGP1	turquoise																SCNN1A	salmon
GEM	greenyellow																SCNN1G	turquoise
GEMIN2	turquoise																SCO1	turquoise
GEMIN4	green																SCO2	turquoise
GEMIN6	grey																SCRN1	pink
GEMIN8	pink																SCRN2	turquoise
GEN1	pink																SCYL1	yellow
GET4	red																SDC2	pink
GFER	grey																SDC3	pink
GFI1	grey																SDC4	red
GFI1B	grey																SDF2L1	turquoise
GFM1	turquoise																SDHAF1	turquoise
GFM2	brown																SDHAF2	turquoise
GFOD1	blue																SDHAF3	turquoise
GFOD2	grey																SDHAF4	turquoise
GFPT1	royalblue																SDHC	turquoise
GFPT2	yellow																SDR16C5	salmon
GGA1	blue																SDR39U1	red
GGA2	pink																SEC11C	brown
GGA3	grey																SEC16B	yellow
GGACT	turquoise																SEC22B	yellow
GGCT	turquoise																SEC22C	yellow
GGCX	blue																SEC23A	yellow
GGH	purple																SEC24C	yellow
GGNBP2	grey																SEC24D	yellow
GGPS1	darkgreen																SEC61G	turquoise
GGT1	magenta																SECISBP2	yellow
GGT5	brown																SEL1L3	yellow
GGT6	midnightblue																SELENOI	red
GGT7	greenyellow																SELENOO	red
GGTA1	brown																SELL	brown
GH1	brown																SELPLG	brown
GHDC	turquoise																SEM1	turquoise
GHITM	grey																SEMA3D	red
GHR	blue																SEMA3F	greenyellow
GHRL	turquoise																SEMA3G	greenyellow
GID4	blue																SEMA4A	brown
GID8	turquoise																SEMA4D	brown
GIGYF1	blue																SEMA6A	yellow
GIGYF2	blue																SEMA6B	greenyellow
GIMAP3	brown																SENP6	cyan
GIMAP4	brown																SEPHS2	yellow
GIMAP6	brown																SEPSECS	red
GIMAP7	brown																SEPTIN1	brown
GIMAP8	grey																SEPTIN2	salmon
GIMAP9	brown																SEPTIN4	turquoise
GIMD1	magenta																SERBP1	turquoise
GIN1	grey																SERF1	turquoise
GINM1	grey																SERINC1	red
GINS1	turquoise																SERINC3	red
GINS2	turquoise																SERINC4	turquoise
GINS3	turquoise																SERINC5	red
GINS4	turquoise																SERP1	turquoise
GIP	lightgreen																SERPINB10	lightyellow
GIPC1	purple																SERPINB2	turquoise
GIPC2	black																SERPINB9	darkturquoise
GIT1	midnightblue																SERPINE2	lightyellow
GIT2	grey																SERPINH1	pink
GJA1	pink																SERTAD4	pink
GJA4	tan																SESN1	yellow
GJB1	grey																SESN2	red
GJB2	grey																SESN3	brown
GJB3	red																SETD1A	greenyellow
GJB4	midnightblue																SETD3	red
GJB5	midnightblue																SETD4	turquoise
GJC2	grey																SETD6	turquoise
GK	magenta																SETDB2	turquoise
GK5	turquoise																SETMAR	turquoise
GKAP1	yellow																SF3A3	turquoise
GLA	midnightblue																SF3B3	pink
GLB1	grey																SF3B5	turquoise
GLB1L	grey																SF3B6	turquoise
GLB1L2	lightyellow																SFI1	yellow
GLB1L3	grey																SFRP1	brown
GLCCI1	grey																SFRP2	purple
GLCE	grey																SFTPD	purple
GLDC	grey																SFXN2	grey60
GLE1	yellow																SGCA	purple
GLG1	blue																SGCE	turquoise
GLI2	blue																SGF29	turquoise
GLI3	green																SGK1	red
GLIPR1L2	brown																SGMS1	salmon
GLIPR2	turquoise																SGO2	pink
GLIS2	green																SGPP1	salmon
GLMN	turquoise																SGSM1	salmon
GLMP	black																SGSM3	greenyellow
GLO1	yellow																SGTA	yellow
GLOD4	grey																SGTB	brown
GLOD5	magenta																SH2B2	brown
GLP2R	blue																SH2B3	pink
GLRX	tan																SH2D2A	brown
GLRX2	turquoise																SH2D3A	turquoise
GLRX3	turquoise																SH2D3C	brown
GLRX5	turquoise																SH3BGR	purple
GLS	midnightblue																SH3BP2	brown
GLS2	pink																SH3BP5	brown
GLT1D1	grey																SH3GL1	red
GLT6D1	magenta																SH3KBP1	brown
GLT8D1	turquoise																SH3RF2	salmon
GLTP	turquoise																SH3TC1	yellow
GLTPD2	grey																SH3TC2	yellow
GLUD2	yellow																SH3YL1	turquoise
GLUL	greenyellow																SHB	red
GLUTAREDOXIN-LIKE PROTEIN C5ORF63 HOMOLOG (MUS MUSCULUS)	turquoise																SHC1	red
GLYATL3	yellow																SHC4	greenyellow
GLYCERALDEHYDE-3-PHOSPHATE DEHYDROGENASE%2C MUSCLE (JACULUS ORIENTALIS)	yellow																SHCBP1	pink
GLYCTK	magenta																SHKBP1	turquoise
GLYR1	cyan																SHLD2	yellow
GM10881	brown																SHMT2	yellow
GM11437	midnightblue																SHOC2	cyan
GM2A	brown																SHROOM1	yellow
GM3414	blue																SIAH1	yellow
GM5153	brown																SIDT2	yellow
GM5617	turquoise																SIGLEC10	brown
GM5629	brown																SIGLEC5	brown
GMCL1	grey																SIK3	grey60
GMEB1	grey																SIL1	purple
GMEB2	blue																SIPA1	brown
GMFB	grey																SIRPA	brown
GMFG	turquoise																SIRPB1	brown
GMIP	grey																SIRT1	red
GMNN	purple																SIRT2	yellow
GMPPA	black																SIRT5	turquoise
GMPPB	grey																SIT1	brown
GMPR	turquoise																SIVA1	turquoise
GMPR2	black																SIX5	purple
GMPS	pink																SKA1	turquoise
GNA11	yellow																SKA2	turquoise
GNA12	green																SKA3	turquoise
GNA13	blue																SKAP1	brown
GNA14	brown																SKP1	turquoise
GNAI1	cyan																SKP2	pink
GNAI2	tan																SKT	salmon
GNAL	red																SLA	brown
GNAO1	salmon																SLA2	brown
GNAQ	blue																SLAIN2	red
GNAS	grey																SLAMF6	brown
GNAT3	grey																SLAMF7	brown
GNB1	grey																SLAMF8	brown
GNB1L	grey																SLAMF9	brown
GNB3	brown																SLBP	turquoise
GNB4	grey																SLC10A6	greenyellow
GNB5	greenyellow																SLC11A2	yellow
GNE	grey																SLC13A2	yellow
GNG10	purple																SLC14A1	brown
GNG11	turquoise																SLC15A3	brown
GNG12	grey																SLC16A5	red
GNG2	turquoise																SLC17A9	turquoise
GNG3	grey																SLC18A1	lightyellow
GNGT2	turquoise																SLC19A3	yellow
GNL1	grey																SLC22A15	purple
GNL2	grey																SLC22A23	red
GNL3	turquoise																SLC23A1	yellow
GNL3L	blue																SLC24A5	pink
GNMT	grey																SLC25A12	turquoise
GNPAT	purple																SLC25A13	red
GNPDA1	blue																SLC25A15	yellow
GNPDA2	grey																SLC25A17	yellow
GNPNAT1	yellow																SLC25A19	turquoise
GNPTAB	blue																SLC25A22	yellow
GNPTG	black																SLC25A24	salmon
GNRH1	yellow																SLC25A25	red
GNS	blue																SLC25A26	turquoise
GOLGA1	grey																SLC25A3	yellow
GOLGA2	blue																SLC25A35	pink
GOLGA3	grey																SLC25A38	yellow
GOLGA4	blue																SLC25A39	turquoise
GOLGA5	grey																SLC25A4	turquoise
GOLGA7	turquoise																SLC25A40	cyan
GOLGB1	blue																SLC25A44	yellow
GOLM1	grey																SLC25A45	yellow
GOLPH3	cyan																SLC25A46	red
GOLPH3L	royalblue																SLC25A47	red
GOLT1A	magenta																SLC25A51	yellow
GOLT1B	darkgreen																SLC26A10	turquoise
GON4L	blue																SLC26A11	red
GON7	turquoise																SLC26A8	yellow
GOPC	blue																SLC27A2	yellow
GORAB	lightcyan																SLC27A3	turquoise
GORASP1	grey																SLC2A10	salmon
GORASP2	blue																SLC2A6	brown
GOSR1	blue																SLC30A4	red
GOSR2	magenta																SLC30A8	turquoise
GOT1	yellow																SLC33A1	yellow
GOT2	lightgreen																SLC35A2	salmon
GP2	grey																SLC35A3	cyan
GP49A	grey																SLC35A5	yellow
GPA33	red																SLC35B3	turquoise
GPAA1	turquoise																SLC35C2	yellow
GPALPP1	black																SLC35D2	turquoise
GPAM	green																SLC35E1	red
GPANK1	black																SLC35E4	salmon
GPAT3	yellow																SLC35F5	red
GPAT4	salmon																SLC36A1	yellow
GPATCH11	grey																SLC38A2	grey60
GPATCH2	blue																SLC38A4	red
GPATCH2L	blue																SLC39A7	yellow
GPATCH3	grey																SLC39A9	red
GPATCH4	turquoise																SLC40A1	greenyellow
GPATCH8	red																SLC41A2	yellow
GPBP1	grey																SLC43A1	greenyellow
GPBP1L1	blue																SLC43A2	yellow
GPC1	pink																SLC44A1	cyan
GPC3	grey																SLC44A2	brown
GPC4	blue																SLC46A1	yellow
GPC6	green																SLC46A3	yellow
GPCPD1	lightgreen																SLC49A4	red
GPD1	yellow																SLC4A11	brown
GPD1L	yellow																SLC4A3	purple
GPD2	red																SLC4A9	red
GPHN	greenyellow																SLC50A1	turquoise
GPI	grey																SLC5A10	yellow
GPIHBP1	grey																SLC5A3	red
GPKOW	grey																SLC66A1	yellow
GPLD1	blue																SLC6A20B	yellow
GPM6A	purple																SLC6A8	yellow
GPM6B	green																SLC6A9	greenyellow
GPN1	turquoise																SLC7A5	brown
GPN2	turquoise																SLC7A6	brown
GPN3	turquoise																SLC7A8	yellow
GPNMB	grey60																SLC8A2	purple
GPR107	blue																SLC8B1	grey60
GPR108	grey																SLC9A2	red
GPR132	brown																SLC9A3R1	yellow
GPR137	grey																SLC9A3R2	greenyellow
GPR137B	lightyellow																SLC9A5	turquoise
GPR141	brown																SLC9B2	purple
GPR146	turquoise																SLC9C1	pink
GPR155	lightgreen																SLCO4A1	grey60
GPR156	grey																SLCO5A1	grey60
GPR160	red																SLFN12	brown
GPR17	blue																SLFN13	pink
GPR171	brown																SLFN5	grey60
GPR174	brown																SLIRP	turquoise
GPR18	brown																SLMAP	cyan
GPR180	grey																SLX1B	turquoise
GPR182	greenyellow																SLX4	yellow
GPR183	brown																SMAD4	grey60
GPR19	lightyellow																SMAD7	red
GPR22	grey																SMALL MEMBRANE A-KINASE ANCHOR PROTEIN (MUS MUSCULUS)	salmon
GPR27	grey																SMAP	turquoise
GPR35	grey																SMAP1	cyan
GPR37L1	green																SMAP2	yellow
GPR39	magenta																SMARCD3	turquoise
GPR4	grey																SMARCE1	turquoise
GPR55	brown																SMC1A	pink
GPR65	turquoise																SMC2	pink
GPR75	grey																SMC4	pink
GPR82	lightyellow																SMCO4	turquoise
GPR84	lightyellow																SMDT1	turquoise
GPR85	grey																SMG8	red
GPR89	yellow																SMH CLASS II HISTOCOMPATIBILITY ANTIGEN%2C BETA-1 CHAIN (SPALAX EHRENBERGI)	brown
GPRASP1	darkred																SMIM11A	turquoise
GPRASP2	grey																SMIM12	turquoise
GPRC5A	tan																SMIM15	turquoise
GPRC5B	grey																SMIM20	turquoise
GPRC5C	grey																SMIM22	purple
GPRIN1	grey																SMIM26	turquoise
GPRIN3	blue																SMIM27	turquoise
GPS1	turquoise																SMIM30	turquoise
GPS2	black																SMIM4	turquoise
GPSM1	grey																SMIM7	turquoise
GPSM2	salmon																SMIM8	turquoise
GPT2	yellow																SMPD2	yellow
GPX1	black																SMTNL2	purple
GPX2	purple																SMU1	turquoise
GPX3	greenyellow																SMUG1	yellow
GPX4	magenta																SMURF2	yellow
GPX5	grey																SMYD1	yellow
GPX7	purple																SMYD2	turquoise
GPX8	purple																SMYD5	pink
GRAMD1A	brown																SNAI2	purple
GRAMD1B	red																SNAP91	brown
GRAMD1C	yellow																SNAPC1	turquoise
GRAMD2A	magenta																SNAPC2	yellow
GRAMD2B	grey																SNAPC3	turquoise
GRAMD4	lightgreen																SNAPC5	turquoise
GRAP2	brown																SNAPIN	turquoise
GRAPL	brown																SNCAIP	greenyellow
GRB10	green																SNF8	turquoise
GRB14	purple																SNN	brown
GRB2	grey																SNRNP25	turquoise
GRB7	black																SNRNP27	turquoise
GREB1	grey																SNRNP35	turquoise
GREB1L	lightcyan																SNRNP40	turquoise
GREM1	pink																SNRNP70	turquoise
GREM2	grey																SNRPA	turquoise
GRHL1	midnightblue																SNRPA1	turquoise
GRHL2	royalblue																SNRPC	turquoise
GRHPR	magenta																SNRPD1	turquoise
GRID2IP	blue																SNRPD2	turquoise
GRIK5	green																SNRPD3	turquoise
GRIN1	tan																SNRPE	turquoise
GRIN2C	purple																SNRPF	turquoise
GRIN2D	blue																SNRPG	turquoise
GRIN3B	grey																SNRPN	turquoise
GRINA	grey																SNTA1	yellow
GRIPAP1	yellow																SNU13	turquoise
GRK2	grey																SNUPN	turquoise
GRK3	grey																SNX10	brown
GRK4	grey																SNX11	turquoise
GRK5	grey																SNX15	red
GRK6	pink																SNX18	red
GRN	grey																SNX2	turquoise
GRP	grey																SNX20	brown
GRPEL1	turquoise																SNX32	turquoise
GRPEL2	grey																SNX33	greenyellow
GRSF1	grey																SNX5	turquoise
GRTP1	turquoise																SNX6	yellow
GRWD1	pink																SNX7	yellow
GSAP	brown																SNX9	yellow
GSDMA2	grey																SOCS1	brown
GSDMDC1	magenta																SOD2	turquoise
GSDME	red																SOD3	lightyellow
GSE1	blue																SORBS3	yellow
GSG1L	purple																SORD	yellow
GSK3A	yellow																SORT1	salmon
GSK3B	salmon																SOS2	red
GSKIP	magenta																SOWAHB	red
GSN	grey																SOWAHC	red
GSPT1	green																SOX13	red
GSR	grey																SOX18	greenyellow
GSS	grey																SP110	darkturquoise
GSTA1	black																SP140	brown
GSTA3	magenta																SP140L	brown
GSTA4	grey																SP3	cyan
GSTA6	turquoise																SPAAR	greenyellow
GSTCD	pink																SPAG5	pink
GSTK1	yellow																SPAG7	turquoise
GSTM1	yellow																SPARC	pink
GSTM5	yellow																SPARCL1	purple
GSTM7	grey																SPAST	red
GSTO1	magenta																SPATA1	turquoise
GSTP2	magenta																SPATA20	salmon
GSTT1	tan																SPATA24	turquoise
GSTT2	tan																SPATA2L	yellow
GSTT3	green																SPATA31	turquoise
GSTT4	grey																SPATA31D1	yellow
GSTZ1	turquoise																SPATA6	brown
GTDC1	grey																SPC24	turquoise
GTF2A1	red																SPC25	pink
GTF2A2	turquoise																SPCS2	turquoise
GTF2B	black																SPCS3	brown
GTF2E1	grey																SPDL1	turquoise
GTF2E2	turquoise																SPEG	purple
GTF2F1	turquoise																SPI1	brown
GTF2F2	turquoise																SPIDR	turquoise
GTF2H1	yellow																SPINK4	purple
GTF2H2	turquoise																SPINT1	red
GTF2H3	grey																SPN	brown
GTF2H4	grey																SPON1	red
GTF2H5	turquoise																SPON2	lightyellow
GTF2I	blue																SPPL2B	yellow
GTF2IRD1	blue																SPR	turquoise
GTF2IRD2	grey																SPRED2	red
GTF3A	grey																SPRTN	red
GTF3C1	blue																SPRY1	greenyellow
GTF3C2	blue																SPRYD4	turquoise
GTF3C3	grey																SPTBN2	greenyellow
GTF3C4	blue																SPTLC2	salmon
GTF3C5	grey																SPTSSA	turquoise
GTF3C6	turquoise																SQSTM1	red
GTPBP1	blue																SRBD1	pink
GTPBP10	grey																SRC	yellow
GTPBP2	turquoise																SREK1	red
GTPBP3	grey																SRF	salmon
GTPBP4	pink																SRGN	lightyellow
GTPBP8	turquoise																SRI	turquoise
GTSE1	lightgreen																SRM	pink
GUANINE NUCLEOTIDE EXCHANGE C9ORF72 HOMOLOG (RATTUS NORVEGICUS)	black																SRP14	turquoise
GUCA2A	tan																SRP19	turquoise
GUCA2B	magenta																SRP68	yellow
GUCD1	yellow																SRPX	purple
GUCY1A1	greenyellow																SRPX2	pink
GUCY1B1	grey																SRRD	turquoise
GUCY2C	blue																SRSF1	turquoise
GUF1	grey																SRSF11	turquoise
GUK1	turquoise																SRSF2	turquoise
GULP1	magenta																SRSF3	turquoise
GUSB	grey																SRSF5	turquoise
GVIN1	pink																SRSF6	turquoise
GXYLT1	blue																SRSF7	turquoise
GYG1	purple																SRSF9	turquoise
GYPC	brown																SSB	turquoise
GYS1	grey																SSBP1	turquoise
GZF1	grey																SSBP2	grey60
GZMA	brown																SSBP4	turquoise
GZMB	brown																SSR2	turquoise
GZMM	turquoise																SSR4	turquoise
H-2 CLASS II HISTOCOMPATIBILITY ANTIGEN%2C E-K ALPHA CHAIN (MUS MUSCULUS)	brown																SSRP1	pink
H1-0	grey																SSTR5	red
H1-1	grey																SSU72	turquoise
H1-10	purple																ST13	pink
H1-3	grey																ST14	red
H1-4	grey																ST6GAL1	brown
H1-6	grey																ST6GAL2	pink
H2-AA	brown																ST6GALNAC2	lightyellow
H2-AB1	brown																ST6GALNAC6	greenyellow
H2-D1	brown																ST8SIA4	brown
H2-DMA	brown																STAB1	greenyellow
H2-DMB1	brown																STAG1	cyan
H2-L	brown																STAG2	cyan
H2-Q10	darkturquoise																STAP1	brown
H2-T23	brown																STAR	red
H2AB1	grey																STARD10	yellow
H2AC15	turquoise																STARD13	salmon
H2AX	turquoise																STARD3NL	turquoise
H2AZ1	turquoise																STARD8	greenyellow
H2BC18	turquoise																STAT1	brown
H2BC20P	grey																STAT4	brown
H4C1	turquoise																STBD1	purple
H6PD	blue																STEAP1	purple
HAAO	brown																STEAP3	pink
HABP2	grey																STIL	pink
HABP4	grey																STIM2	salmon
HACD1	grey																STING1	brown
HACD2	turquoise																STIP1	turquoise
HACD3	darkred																STK10	red
HACD4	tan																STK24	red
HACE1	red																STK35	yellow
HACL1	yellow																STK39	purple
HADH	magenta																STMN1	turquoise
HADHA	grey																STMN2	turquoise
HADHB	grey																STN1	turquoise
HAGH	magenta																STOM	red
HAGHL	turquoise																STOML2	turquoise
HAL	grey																STOX1	salmon
HAND1	green																STRBP	darkturquoise
HAO2	midnightblue																STRN3	cyan
HAP1	grey																STRN4	red
HAPLN4	magenta																STT3B	cyan
HARS2	grey																STUB1	turquoise
HAS2	pink																STX11	brown
HAS3	grey																STX3	red
HASPIN	pink																STX4	turquoise
HAT1	turquoise																STX7	purple
HAUS1	turquoise																STX8	turquoise
HAUS2	turquoise																STXBP3	red
HAUS3	pink																STXBP6	salmon
HAUS4	turquoise																STYK1	red
HAUS5	grey																STYX	cyan
HAUS6	grey																SUCO	red
HAUS7	turquoise																SUGT1	turquoise
HAUS8	turquoise																SULT1A1	yellow
HAVCR2	lightyellow																SULT2A1	yellow
HAX1	turquoise																SULT2B1	yellow
HBA	grey																SULT6B1	yellow
HBEGF	grey																SUMF2	turquoise
HBP1	red																SUMO1	turquoise
HBS1L	grey																SUMO4	turquoise
HCCS	grey																SUN2	greenyellow
HCFC1	blue																SUPT3H	purple
HCFC1R1	turquoise																SUPT4H1B	turquoise
HCFC2	grey																SUPT5H	red
HCK	brown																SURF2	turquoise
HCLS1	brown																SURF4	yellow
HCN2	tan																SURF6	brown
HCN3	magenta																SUSD1	brown
HCN4	green																SUSD3	turquoise
HDAC1	purple																SUV39H2	pink
HDAC10	turquoise																SUZ12	cyan
HDAC11	magenta																SVBP	turquoise
HDAC2	purple																SVEP1	pink
HDAC3	grey																SVS2	greenyellow
HDAC4	blue																SWAP70	brown
HDAC5	blue																SWI5	turquoise
HDAC6	red																SYBU	grey60
HDAC7	brown																SYCE1	turquoise
HDAC8	purple																SYK	brown
HDAC9	brown																SYNCRIP	pink
HDDC2	turquoise																SYNGR1	turquoise
HDDC3	turquoise																SYT3	brown
HDGF	turquoise																SYT7	salmon
HDGFL2	grey																SYT8	lightyellow
HDGFL3	grey																SYTL1	purple
HDHD2	brown																SYTL2	salmon
HDHD3	magenta																SYTL3	brown
HDHD5	grey																SYTL4	salmon
HDLBP	blue																SYTL5	salmon
HEATR1	green																SYVN1	yellow
HEATR3	blue																T-CELL RECEPTOR BETA-1 CHAIN C REGION (MUS MUSCULUS)	brown
HEATR4	grey																T-CELL RECEPTOR GAMMA CHAIN C REGION 5/10-13 (MUS MUSCULUS)	brown
HEATR5A	blue																T-CELL RECEPTOR GAMMA CHAIN C REGION C7.5 (MUS MUSCULUS)	brown
HEATR5B	blue																TAB2	cyan
HEATR6	blue																TACC1	greenyellow
HEBP1	lightgreen																TACC2	salmon
HECA	red																TACC3	turquoise
HECTD1	blue																TADA1	turquoise
HECTD2	grey																TAF10	turquoise
HECTD3	yellow																TAF11	turquoise
HECTD4	blue																TAF12	turquoise
HECW1	lightyellow																TAF15	brown
HECW2	grey																TAF1B	turquoise
HEG1	blue																TAF6L	turquoise
HELB	grey																TAF7	turquoise
HELLS	pink																TAF9	turquoise
HELQ	turquoise																TAGAP	brown
HELZ	blue																TAGLN	purple
HELZ2	yellow																TALDO1	turquoise
HEMK1	turquoise																TAMM41	turquoise
HEMOGLOBIN SUBUNIT BETA (PEROMYSCUS CRINITUS)	grey																TAP1	brown
HEPACAM2	salmon																TAP2	brown
HEPH	blue																TAPBPL	darkturquoise
HERC1	blue																TAPT1	red
HERC2	blue																TARBP1	greenyellow
HERC3	blue																TARBP2	turquoise
HERC4	darkgreen																TARDBP	turquoise
HERC6	grey																TARS2	pink
HERPUD1	yellow																TAS1R3	red
HERPUD2	blue																TAS2R140	red
HES2	grey																TATDN1	turquoise
HEXA	brown																TATDN2	red
HEXB	turquoise																TAX1BP3	red
HEXD	turquoise																TAZ	turquoise
HEXIM1	red																TBC1D1	red
HEXIM2	grey																TBC1D10B	red
HEY1	grey																TBC1D10C	brown
HFE	purple																TBC1D2	salmon
HGD	grey																TBC1D20	yellow
HGF	grey																TBC1D22A	red
HGFAC	grey																TBC1D24	yellow
HGS	yellow																TBC1D25	red
HGSNAT	blue																TBC1D7	turquoise
HHAT	purple																TBCA	turquoise
HHEX	grey																TBCB	turquoise
HHIP	green																TBCC	yellow
HHLA2	blue																TBCEL	yellow
HIBADH	purple																TBX21	brown
HIBCH	turquoise																TBX3	yellow
HIC2	grey																TCEA3	lightyellow
HID1	brown																TCEAL1	turquoise
HIDE1	grey																TCEAL8	purple
HIF1A	cyan																TCEAL9	purple
HIF1AN	blue																TCEANC2	turquoise
HIF3A	grey60																TCERG1	pink
HIGD1A	turquoise																TCF19	turquoise
HIGD2A	turquoise																TCF25	turquoise
HIKESHI	darkgreen																TCF4	brown
HILPDA	turquoise																TCF7	brown
HINFP	grey																TCF7L2	red
HINT1	black																TCIRG1	brown
HINT2	turquoise																TCP1	turquoise
HINT3	cyan																TCP11L2	grey60
HIP1	blue																TCRA	brown
HIP1R	yellow																TCTEX1D2	turquoise
HIPK1	blue																TCTN1	brown
HIPK2	blue																TDRD5	turquoise
HIRA	blue																TEAD2	purple
HIRIP3	turquoise																TEAD3	red
HISTONE H3.1 (RATTUS NORVEGICUS)	turquoise																TEC	brown
HIVEP1	blue																TECPR1	turquoise
HIVEP2	grey																TECR	turquoise
HIVEP3	grey																TEDC1	yellow
HJURP	pink																TEDC2	turquoise
HK1	green																TEFM	turquoise
HK2	green																TEK	greenyellow
HK3	brown																TELOMERE LENGTH AND SILENCING PROTEIN 1 HOMOLOG (MUS MUSCULUS)	turquoise
HKDC1	red																TEN1	turquoise
HLA-DOA	brown																TENM1	turquoise
HLA-DPA1	brown																TENT4B	red
HLF	red																TENT5A	red
HLTF	grey																TENT5B	greenyellow
HLX	greenyellow																TENT5C	brown
HM13	grey																TEPSIN	yellow
HMBOX1	red																TERF1	pink
HMBS	turquoise																TESC	brown
HMCES	turquoise																TEX10	pink
HMCN1	pink																TEX13C	turquoise
HMCN2	yellow																TEX30	turquoise
HMG20A	blue																TEX54	turquoise
HMG20B	tan																TEX9	turquoise
HMGA1	pink																TFAM	turquoise
HMGB1	turquoise																TFB1M	turquoise
HMGB2	turquoise																TFCP2L1	salmon
HMGB3	turquoise																TFDP1	pink
HMGCL	purple																TFDP2	red
HMGCR	royalblue																TFE3	yellow
HMGCS1	tan																TFEC	brown
HMGCS2	grey																TFF3	salmon
HMGN1	turquoise																TFIP11	yellow
HMGN2	turquoise																TFPT	turquoise
HMGN2P46	turquoise																TGDS	turquoise
HMGN3	turquoise																TGFB1	pink
HMGXB3	yellow																TGFBI	pink
HMGXB4	pink																TGFBR1	cyan
HMMR	pink																TGIF2	turquoise
HMOX1	brown																TGM1	brown
HMOX2	yellow																TGM2	pink
HMX3	grey																TGTP1	brown
HNF1A	blue																THADA	pink
HNF1B	grey																THAP1	turquoise
HNF4A	blue																THAP11	yellow
HNF4G	yellow																THAP2	yellow
HNMT	black																THAP4	turquoise
HNRNPA0	grey																THAP7	turquoise
HNRNPA1	turquoise																THBS1	greenyellow
HNRNPA2B1	turquoise																THBS2	pink
HNRNPA3	turquoise																THEMIS2	brown
HNRNPAB	grey																THG1L	pink
HNRNPC	turquoise																THOC1	turquoise
HNRNPD	grey																THOC2	cyan
HNRNPDL	turquoise																THOC3	turquoise
HNRNPF	turquoise																THOC6	turquoise
HNRNPH2	darkgreen																THOC7	turquoise
HNRNPH3	turquoise																THUMPD1	turquoise
HNRNPK	grey																THUMPD2	brown
HNRNPL	grey																THY1	brown
HNRNPLL	blue																TIA1	turquoise
HNRNPM	turquoise																TIAL1	turquoise
HNRNPR	turquoise																TIAM1	pink
HNRNPU	darkred																TICRR	pink
HNRNPUL1	blue																TIE1	greenyellow
HNRNPUL2	blue																TIGAR	purple
HOGA1	yellow																TIGD3	yellow
HOMER1	green																TIMD4	brown
HOMER2	lightyellow																TIMELESS	pink
HOMER3	grey																TIMM10	turquoise
HOMEZ	grey																TIMM10B	turquoise
HOOK1	blue																TIMM13	turquoise
HOOK2	yellow																TIMM17A	turquoise
HOOK3	grey																TIMM17B	turquoise
HORMAD1	grey																TIMM21	turquoise
HOXA2	grey																TIMM22	turquoise
HOXA3	lightcyan																TIMM23	turquoise
HOXB2	grey																TIMM23B	turquoise
HOXB4	grey																TIMM44	turquoise
HOXB6	grey																TIMM50	turquoise
HOXB7	purple																TIMM8A1	turquoise
HOXB9	tan																TIMM8B	turquoise
HOXC4	grey																TIMM9	turquoise
HOXC6	grey																TIMP1	purple
HOXD11	blue																TIMP2	grey60
HP	lightyellow																TIMP3	greenyellow
HP1BP3	blue																TINF2	yellow
HPCAL1	green																TIPIN	turquoise
HPDL	midnightblue																TIPRL	turquoise
HPF1	turquoise																TIRAP	red
HPGD	yellow																TJP2	red
HPGDS	turquoise																TK1	pink
HPN	grey																TKT	red
HPRT1	turquoise																TLE4	red
HPS1	grey																TLL2	red
HPS3	grey																TLR12	brown
HPS4	grey																TLR2	turquoise
HPS5	blue																TLR7	brown
HPS6	grey																TLR8	brown
HPSE	grey																TLR9	brown
HPSE2	pink																TM2D1	turquoise
HR	green																TM4SF20	turquoise
HRAS	black																TM9SF3	cyan
HRC	turquoise																TMA16	turquoise
HRCT1	grey60																TMA7	turquoise
HRH1	grey																TMBIM4	turquoise
HS1BP3	blue																TMBIM6	yellow
HS2ST1	grey																TMC7	red
HS3ST1	purple																TMC8	brown
HS3ST3A1	grey																TMCO3	purple
HS3ST6	salmon																TMED5	cyan
HS6ST3	blue																TMED9	turquoise
HSBP1	turquoise																TMEM102	yellow
HSCB	turquoise																TMEM107	turquoise
HSD11B1	turquoise																TMEM115	red
HSD11B2	greenyellow																TMEM119	brown
HSD17B1	greenyellow																TMEM123	pink
HSD17B10	turquoise																TMEM126A	turquoise
HSD17B11	yellow																TMEM127	red
HSD17B12	pink																TMEM128	turquoise
HSD17B13	yellow																TMEM132E	greenyellow
HSD17B14	grey																TMEM134	turquoise
HSD17B2	grey																TMEM135	yellow
HSD17B4	yellow																TMEM138	turquoise
HSD17B6	purple																TMEM141	turquoise
HSD17B7	royalblue																TMEM147	turquoise
HSD17B8	turquoise																TMEM14C	turquoise
HSD3B1	salmon																TMEM150A	yellow
HSD3B3	yellow																TMEM150B	yellow
HSD3B7	grey																TMEM150C	purple
HSDL1	red																TMEM154	brown
HSDL2	blue																TMEM158	greenyellow
HSF2	grey																TMEM160	turquoise
HSF2BP	turquoise																TMEM165	turquoise
HSF4	turquoise																TMEM176A	turquoise
HSF5	yellow																TMEM176B	red
HSH2D	brown																TMEM177	pink
HSP90AA1	purple																TMEM179B	turquoise
HSP90AB1	purple																TMEM18	turquoise
HSP90B1	purple																TMEM181	yellow
HSPA12A	red																TMEM184B	yellow
HSPA12B	grey																TMEM185B	yellow
HSPA13	blue																TMEM189	purple
HSPA14	turquoise																TMEM208	turquoise
HSPA1B	salmon																TMEM211	turquoise
HSPA2	greenyellow																TMEM216	turquoise
HSPA4	pink																TMEM218	turquoise
HSPA4L	royalblue																TMEM219	yellow
HSPA5	grey																TMEM223	turquoise
HSPA8	grey																TMEM230	yellow
HSPA9	grey																TMEM240	turquoise
HSPB1	purple																TMEM242	turquoise
HSPB11	turquoise																TMEM243	turquoise
HSPB2	turquoise																TMEM251	turquoise
HSPB6	purple																TMEM254A	turquoise
HSPB7	green																TMEM256	turquoise
HSPB8	grey																TMEM258	turquoise
HSPBAP1	turquoise																TMEM263	yellow
HSPBP1	pink																TMEM273	brown
HSPD1	pink																TMEM35B	turquoise
HSPE1	turquoise																TMEM41B	yellow
HSPG2	blue																TMEM42	turquoise
HSPH1	green																TMEM43	greenyellow
HTATIP2	turquoise																TMEM44	purple
HTATSF1	grey																TMEM50B	turquoise
HTD2	black																TMEM62	yellow
HTR2B	grey																TMEM63B	red
HTR3A	turquoise																TMEM65	cyan
HTR4	purple																TMEM69	turquoise
HTRA1	purple																TMEM70	turquoise
HTRA2	turquoise																TMEM71	brown
HTRA3	greenyellow																TMEM79	yellow
HTT	blue																TMEM82	yellow
HUNK	grey																TMEM9	turquoise
HUS1	grey																TMEM94	yellow
HUS1B	turquoise																TMEM97	pink
HUWE1	blue																TMIGD2	brown
HVCN1	brown																TMLHE	brown
HYAL2	grey																TMOD1	greenyellow
HYDIN	purple																TMOD3	red
HYKK	magenta																TMPO	pink
HYLS1	turquoise																TMSB10	turquoise
HYOU1	blue																TMSB4X	turquoise
HYPK	turquoise																TMX2	turquoise
I3	yellow																TNC	pink
IAH1	black																TNF	brown
IAP	yellow																TNFAIP2	brown
IARS1	blue																TNFAIP8	turquoise
IARS2	royalblue																TNFAIP8L2	turquoise
IBA57	grey																TNFRSF11A	purple
IBTK	blue																TNFRSF13B	brown
ICA1	tan																TNFRSF14	brown
ICAM1	brown																TNFRSF17	brown
ICAM2	brown																TNFRSF18	brown
ICE1	grey																TNFRSF1A	red
ICE2	green																TNFRSF1B	brown
ICMT	yellow																TNFRSF25	brown
ICOSLG	brown																TNFRSF26	brown
ID1	grey																TNFRSF4	brown
ID2	grey																TNFRSF9	brown
ID3	black																TNFSF10	brown
IDE	blue																TNFSF13	brown
IDH1	yellow																TNFSF13B	turquoise
IDH2	grey																TNFSF14	brown
IDH3A	yellow																TNFSF15	red
IDH3B	turquoise																TNIP1	yellow
IDH3G	black																TNIP2	brown
IDI1	grey																TNK1	red
IDI2	grey																TNKS1BP1	red
IDNK	turquoise																TNNI3	turquoise
IDO1	grey60																TNNT1	turquoise
IDS	blue																TNPO1	cyan
IER2	black																TNRC6B	salmon
IER3	purple																TNS2	greenyellow
IER3IP1	turquoise																TOLLIP	yellow
IER5	grey																TOM1L1	red
IFFO1	brown																TOM1L2	red
IFFO2	green																TOMM20	turquoise
IFI203	brown																TOMM22	turquoise
IFI204	brown																TOMM5	turquoise
IFI27	grey																TOMM6	turquoise
IFI27L2	turquoise																TOMM7	turquoise
IFI27L2A	turquoise																TOP1MT	pink
IFI30	magenta																TOP2A	pink
IFI35	darkturquoise																TOP3A	greenyellow
IFI44	brown																TOPBP1	pink
IFI44L	brown																TOPORS	cyan
IFIH1	grey																TOR1A	yellow
IFIT1	darkturquoise																TOR1AIP2	yellow
IFIT3	grey																TOR2A	yellow
IFITM1	turquoise																TOX	red
IFITM2	purple																TP53	greenyellow
IFITM3	turquoise																TPA-INDUCED TRANSMEMBRANE PROTEIN HOMOLOG (MUS MUSCULUS)	salmon
IFNAR1	red																TPCN1	yellow
IFNAR2	turquoise																TPD52	yellow
IFNGR1	red																TPGS1	turquoise
IFNGR2	yellow																TPGS2	lightyellow
IFNLR1	red																TPM1	purple
IFRD1	grey																TPM2	purple
IFRD2	pink																TPRA1	yellow
IFT122	grey																TPRKB	turquoise
IFT140	red																TPRN	red
IFT172	turquoise																TPST1	turquoise
IFT20	black																TPT1	turquoise
IFT22	grey																TPX2	pink
IFT43	turquoise																TRA2A	turquoise
IFT46	turquoise																TRA2B	turquoise
IFT52	grey																TRADD	turquoise
IFT57	grey																TRAF3IP3	brown
IFT74	lightcyan																TRAF4	red
IFT80	purple																TRAF5	brown
IFT81	purple																TRAF6	salmon
IFT88	grey																TRAF7	red
IG ALPHA CHAIN C REGION (MUS MUSCULUS)	brown																TRAFD1	turquoise
IG DELTA CHAIN C REGION MEMBRANE-BOUND FORM (MUS MUSCULUS)	brown																TRAIP	turquoise
IG EPSILON CHAIN C REGION (RATTUS NORVEGICUS)	brown																TRAK1	red
IG GAMMA-3 CHAIN C REGION (MUS MUSCULUS)	brown																TRANSMEMBRANE PROTEIN C16ORF54 HOMOLOG (RATTUS NORVEGICUS)	brown
IG HEAVY CHAIN V REGION 23 (MUS MUSCULUS)	brown																TRAPPC13	turquoise
IG HEAVY CHAIN V REGION TEPC 1017 (MUS MUSCULUS)	brown																TRAPPC2L	turquoise
IG KAPPA CHAIN V-II REGION 26-10 (MUS MUSCULUS)	brown																TRAPPC6A	turquoise
IG KAPPA CHAIN V-III REGION MOPC 63 (MUS MUSCULUS)	grey																TRAT1	brown
IG KAPPA CHAIN V-III REGION PC 7175 (MUS MUSCULUS)	grey																TRB	brown
IG KAPPA CHAIN V-IV REGION S107B (MUS MUSCULUS)	brown																TREM1	lightyellow
IG KAPPA CHAIN V-V REGION K2 (FRAGMENT) (MUS MUSCULUS)	brown																TREML4	brown
IG KAPPA CHAIN V-V REGION MOPC 173B (MUS MUSCULUS)	brown																TRERF1	pink
IG KAPPA CHAIN V-V REGION T1 (MUS MUSCULUS)	brown																TRGV8	brown
IG KAPPA CHAIN V-VI REGION NQ2-6.1 (MUS MUSCULUS)	grey																TRIAP1	turquoise
IG MU CHAIN C REGION (MESOCRICETUS AURATUS)	brown																TRIB1	red
IGBP1	black																TRIL	pink
IGDCC4	grey																TRIM10	turquoise
IGF1	turquoise																TRIM13	turquoise
IGF1R	blue																TRIM21	darkturquoise
IGF2BP2	green																TRIM25	red
IGF2BP3	grey																TRIM3	greenyellow
IGF2R	blue																TRIM30A	darkturquoise
IGFALS	yellow																TRIM34A	darkturquoise
IGFBP2	purple																TRIM35	pink
IGFBP3	yellow																TRIM37	pink
IGFBP4	green																TRIM38	yellow
IGFBP5	green																TRIM45	brown
IGFBP6	turquoise																TRIM59	pink
IGFL4	turquoise																TRIM6	turquoise
IGH-VJ558	brown																TRIM62	red
IGHG1	brown																TRIM65	yellow
IGHMBP2	blue																TRIM71	turquoise
IGHV1-45	blue																TRIM72	turquoise
IGHV1-61	brown																TRIP13	pink
IGHV2-5	brown																TRIP4	turquoise
IGIP	grey																TRIT1	turquoise
IGK-V19-17	grey																TRMO	turquoise
IGKC	brown																TRMT10A	turquoise
IGKV1-27	brown																TRMT10B	turquoise
IGKV1-33	brown																TRMT11	turquoise
IGKV1D-16	brown																TRMT12	turquoise
IGKV1D-17	brown																TRMT2A	turquoise
IGKV1D-39	brown																TRMT6	turquoise
IGKV1D-43	brown																TRMT61A	turquoise
IGKV2-28	brown																TRMU	turquoise
IGKV2-30	brown																TRNAU1AP	turquoise
IGKV4-1	brown																TRO	pink
IGKV5-2	brown																TROAP	pink
IGLL1	brown																TRPC1	red
IGLON5	greenyellow																TRPC3	greenyellow
IGLV2-11	brown																TRPC7	yellow
IGLV3-1	grey																TRPM7	cyan
IGLV3-9	brown																TRPT1	turquoise
IGLV4-3	brown																TRPV2	brown
IGLV4-69	brown																TSACC	turquoise
IGLV5-37	brown																TSC2	grey60
IGLV5-45	brown																TSC22D2	red
IGSF10	green																TSC22D3	red
IGSF11	lightcyan																TSC22D4	red
IGSF23	magenta																TSEN15	turquoise
IGSF3	blue																TSEN34	turquoise
IGSF5	black																TSFM	turquoise
IGSF8	tan																TSHZ3	greenyellow
IGSF9	midnightblue																TSN	turquoise
IGSF9B	blue																TSPAN1	purple
IHH	tan																TSPAN31	turquoise
IIGP1	brown																TSPAN32	brown
IK	black																TSPAN4	turquoise
IKBIP	grey																TSPAN5	yellow
IKBKB	yellow																TSPAN6	turquoise
IKBKE	brown																TSPYL2	turquoise
IKBKG	blue																TSR1	brown
IKZF1	brown																TSR2	turquoise
IKZF2	grey																TSR3	turquoise
IKZF3	brown																TSSC4	turquoise
IKZF4	grey																TTC13	yellow
IKZF5	blue																TTC14	turquoise
IL10RA	brown																TTC17	yellow
IL10RB	grey																TTC22	red
IL11RA1	grey																TTC27	purple
IL12RB2	grey																TTC32	turquoise
IL13RA1	blue																TTC39B	red
IL15	turquoise																TTC7A	yellow
IL15RA	grey																TTF2	pink
IL16	brown																TTK	pink
IL17B	grey																TTN	lightyellow
IL17D	grey																TTYH1	yellow
IL17RA	lightyellow																TTYH2	yellow
IL17RB	grey																TUB	purple
IL17RC	red																TUBB3	pink
IL17RD	blue																TUBG2	turquoise
IL17RE	red																TUBULIN ALPHA-3 CHAIN (FRAGMENTS) (MESOCRICETUS AURATUS)	turquoise
IL18	grey																TUFM	turquoise
IL18R1	grey																TUSC2	turquoise
IL18RAP	grey																TUSC3	purple
IL1A	grey																TUT4	greenyellow
IL1B	brown																TUT7	red
IL1R1	red																TVP23A	turquoise
IL1R2	grey																TWF2	brown
IL1RAP	blue																TXK	brown
IL1RL1	midnightblue																TXN	turquoise
IL1RL2	purple																TXNDC12	turquoise
IL1RN	purple																TXNDC16	pink
IL20RB	blue																TXNDC17	turquoise
IL21R	brown																TXNDC5	brown
IL22RA1	grey																TXNDC9	turquoise
IL22RA2	grey																TXNIP	grey60
IL23R	brown																TXNL4A	turquoise
IL27RA	brown																TXNRD2	brown
IL2RA	red																TYMS	turquoise
IL2RG	brown																TYROBP	turquoise
IL33	midnightblue																TYW3	turquoise
IL34	brown																U2AF1	turquoise
IL3RA	grey																U2AF1L4	turquoise
IL4I1	brown																UBA1	red
IL4R	grey																UBA2	turquoise
IL6RA	grey																UBA7	darkturquoise
IL6ST	greenyellow																UBAP1	yellow
IL7	brown																UBASH3B	pink
IL7R	lightcyan																UBD	brown
ILDR1	grey																UBE2C	turquoise
ILF2	turquoise																UBE2D1	grey60
ILF3	blue																UBE2E2	turquoise
ILK	turquoise																UBE2F	turquoise
ILKAP	turquoise																UBE2J2	yellow
ILRUN	yellow																UBE2L3	turquoise
IMMP2L	turquoise																UBE2L6	brown
IMMT	magenta																UBE2NL	turquoise
IMMUNOGLOBULIN KAPPA LIGHT CHAIN (HOMO SAPIENS)	turquoise																UBE2T	turquoise
IMMUNOGLOBULIN LAMBDA-1 LIGHT CHAIN (HOMO SAPIENS)	brown																UBE2V2	turquoise
IMP3	black																UBE3A	cyan
IMP4	turquoise																UBL3	red
IMPA1	blue																UBL4A	turquoise
IMPA2	purple																UBL5	turquoise
IMPACT	grey																UBLCP1	turquoise
IMPDH1	green																UBQLN1	yellow
IMPDH2	turquoise																UBQLN4	yellow
INAFM1	grey																UBXN1	turquoise
INAFM2	red																UBXN4	turquoise
INAVA	red																UBXN6	red
INCA1	grey																UBXN7	salmon
INCENP	pink																UCHL4	turquoise
INF2	grey																UCHL5	turquoise
ING1	black																UCK2	pink
ING2	black																UCKL1	yellow
ING3	grey																UCN3	yellow
ING4	turquoise																UCP2	pink
ING5	blue																UEVLD	salmon
INHBA	grey																UFC1	turquoise
INHBB	grey																UFM1	turquoise
INHBE	lightgreen																UGCG	red
INIP	grey																UGP2	turquoise
INKA2	greenyellow																UGT1A9	yellow
INMT	purple																UGT2B13	yellow
INO80	blue																UGT2B7	brown
INO80B	black																UHRF1	pink
INO80C	turquoise																UHRF1BP1L	red
INO80D	blue																UHRF2	red
INO80E	grey																UIMC1	turquoise
INPP1	turquoise																ULK2	red
INPP4A	yellow																UNC119	brown
INPP4B	grey																UNC13B	salmon
INPP5A	tan																UNC45A	red
INPP5B	yellow																UNC93B1	brown
INPP5D	grey																UNCHARACTERIZED PROTEIN C11ORF24 HOMOLOG (MUS MUSCULUS)	yellow
INPP5E	grey																UNCHARACTERIZED PROTEIN C11ORF98 HOMOLOG (MUS MUSCULUS)	turquoise
INPP5F	red																UNCHARACTERIZED PROTEIN C12ORF29 HOMOLOG (MUS MUSCULUS)	cyan
INPP5J	tan																UNCHARACTERIZED PROTEIN C15ORF61 HOMOLOG (MUS MUSCULUS)	turquoise
INPP5K	grey																UNCHARACTERIZED PROTEIN C16ORF90 HOMOLOG (MUS MUSCULUS)	turquoise
INPPL1	blue																UNCHARACTERIZED PROTEIN C19ORF84 HOMOLOG (MUS MUSCULUS)	turquoise
INSIG1	grey																UNCHARACTERIZED PROTEIN C1ORF112 HOMOLOG (RATTUS NORVEGICUS)	turquoise
INSIG2	tan																UNCHARACTERIZED PROTEIN C1ORF115 HOMOLOG (MUS MUSCULUS)	yellow
INSM1	grey																UNCHARACTERIZED PROTEIN C1ORF50 HOMOLOG (MUS MUSCULUS)	turquoise
INSR	blue																UNCHARACTERIZED PROTEIN C3ORF14 HOMOLOG (MUS MUSCULUS)	turquoise
INTERFERON ALPHA (FELIS CATUS)	grey																UNCHARACTERIZED PROTEIN C3ORF38 HOMOLOG (MUS MUSCULUS)	turquoise
INTESTINAL MUCIN-LIKE PROTEIN (FRAGMENT) (RATTUS NORVEGICUS)	salmon																UNCHARACTERIZED PROTEIN C5ORF34 HOMOLOG (MUS MUSCULUS)	pink
INTS10	purple																UNCHARACTERIZED PROTEIN C7ORF50 HOMOLOG (MUS MUSCULUS)	turquoise
INTS11	turquoise																UNCHARACTERIZED PROTEIN C8ORF58 HOMOLOG (MUS MUSCULUS)	turquoise
INTS12	turquoise																UNCHARACTERIZED PROTEIN CXORF38 HOMOLOG (MUS MUSCULUS)	turquoise
INTS13	grey																UNCHARACTERIZED PROTEIN CXORF40 HOMOLOG (MUS MUSCULUS)	turquoise
INTS14	turquoise																UNCHARACTERIZED PROTEIN KIAA0930 HOMOLOG (RATTUS NORVEGICUS)	red
INTS2	darkred																UNCHARACTERIZED PROTEIN KIAA1755 HOMOLOG (MUS MUSCULUS)	pink
INTS3	blue																UPF0193 PROTEIN EVG1 HOMOLOG (MUS MUSCULUS)	red
INTS4	turquoise																UPF0462 PROTEIN C4ORF33 HOMOLOG (RATTUS NORVEGICUS)	turquoise
INTS5	blue																UPF0488 PROTEIN C8ORF33 HOMOLOG (MUS MUSCULUS)	turquoise
INTS6	grey																UPF0538 PROTEIN C2ORF76 HOMOLOG (MUS MUSCULUS)	turquoise
INTS6L	turquoise																UPF0545 PROTEIN C22ORF39 HOMOLOG (MUS MUSCULUS)	turquoise
INTS7	blue																UPF0600 PROTEIN C5ORF51 HOMOLOG (MUS MUSCULUS)	cyan
INTS8	grey																UPF0686 PROTEIN C11ORF1 HOMOLOG (MUS MUSCULUS)	turquoise
INTS9	grey																UPF0692 PROTEIN C19ORF54 HOMOLOG (BOS TAURUS)	yellow
INVS	yellow																UPF0711 PROTEIN C18ORF21 HOMOLOG (RATTUS NORVEGICUS)	turquoise
IP6K1	yellow																UPF3A	turquoise
IP6K2	yellow																UPP1	turquoise
IPCEF1	grey																UQCC1	purple
IPMK	red																UQCC2	turquoise
IPO11	pink																UQCC3	turquoise
IPO13	blue																UQCR10	turquoise
IPO4	greenyellow																UQCR11	turquoise
IPO5	green																UQCRB	turquoise
IPO7	cyan																UQCRC2	turquoise
IPO8	yellow																UQCRFS1	turquoise
IPO9	grey																UQCRQ	turquoise
IPP	grey																URB1	pink
IPPK	greenyellow																URGCP	red
IQCB1	turquoise																URM1	turquoise
IQCC	black																UROS	turquoise
IQCE	blue																USF1	turquoise
IQCG	grey																USF2	yellow
IQCJ-SCHIP1	purple																USO1	yellow
IQCN	turquoise																USP11	brown
IQGAP1	blue																USP12	red
IQGAP2	red																USP15	red
IQGAP3	pink																USP18	darkturquoise
IQSEC1	blue																USP19	turquoise
IQSEC2	blue																USP20	greenyellow
IRAK1	blue																USP3	cyan
IRAK1BP1	turquoise																USP33	red
IRAK2	grey																USP37	red
IRAK3	brown																USP38	yellow
IRAK4	cyan																USP39	yellow
IREB2	blue																USP48	cyan
IRF1	brown																USP5	pink
IRF2	yellow																USP53	salmon
IRF2BP2	grey60																USP54	salmon
IRF2BPL	blue																USP7	cyan
IRF3	black																UST	turquoise
IRF4	brown																UTP18	turquoise
IRF5	brown																UTP23	turquoise
IRF6	red																UTP3	turquoise
IRF7	turquoise																UTP4	turquoise
IRF8	brown																UXT	turquoise
IRF9	black																VAMP1	turquoise
IRGM1	brown																VAMP4	turquoise
IRGQ	grey																VAPA	yellow
IRS1	blue																VASN	red
IRS2	blue																VAV1	brown
ISCA1	grey																VCAM1	brown
ISCA2	turquoise																VCAN	purple
ISCU	black																VDAC1	red
ISG15	grey																VDAC2	turquoise
ISG20L2	blue																VEGFC	yellow
ISL1	grey																VEZF1	cyan
ISLR	pink																VGLL4	pink
ISOC1	blue																VPREB2	turquoise
ISOC2	turquoise																VPREB3	brown
IST1	black																VPS16	turquoise
ISX	tan																VPS25	turquoise
ISY1	turquoise																VPS26A	cyan
ISYNA1	grey																VPS29	turquoise
ITCH	blue																VPS36	purple
ITFG1	blue																VPS37B	red
ITFG2	grey																VPS45	turquoise
ITGA1	blue																VPS50	darkturquoise
ITGA10	grey60																VPS52	red
ITGA11	grey																VPS54	red
ITGA2	grey																VPS72	turquoise
ITGA2B	blue																VPS8	pink
ITGA3	blue																VRK1	turquoise
ITGA4	brown																VRK2	turquoise
ITGA5	green																VSIR	brown
ITGA6	red																VSTM4	pink
ITGA7	grey																VWA1	red
ITGA8	grey																VWA5A	pink
ITGA9	pink																WAC	yellow
ITGAD	brown																WAS	brown
ITGAE	brown																WBP1	turquoise
ITGAL	brown																WBP2	red
ITGAM	brown																WBP4	turquoise
ITGAV	tan																WDFY4	brown
ITGAX	brown																WDHD1	pink
ITGB1	cyan																WDR12	turquoise
ITGB1BP1	turquoise																WDR24	turquoise
ITGB1BP2	grey																WDR3	turquoise
ITGB2	brown																WDR36	purple
ITGB2L	blue																WDR41	turquoise
ITGB3	green																WDR43	brown
ITGB3BP	turquoise																WDR44	cyan
ITGB4	salmon																WDR53	turquoise
ITGB5	green																WDR55	pink
ITGB6	lightcyan																WDR59	red
ITGB7	brown																WDR6	pink
ITIH4	brown																WDR61	turquoise
ITIH5	blue																WDR73	turquoise
ITLN1	purple																WDR74	turquoise
ITM2A	purple																WDR75	pink
ITM2B	turquoise																WDR76	turquoise
ITM2C	brown																WDR83	turquoise
ITPA	turquoise																WDR83OS	turquoise
ITPK1	yellow																WDR89	pink
ITPKA	grey																WDR92	turquoise
ITPKB	green																WNK3	turquoise
ITPKC	red																WNT9A	red
ITPR1	blue																WRAP73	turquoise
ITPR2	blue																WRNIP1	red
ITPR3	blue																WSB2	red
ITPRID2	salmon																WSCD1	greenyellow
ITPRIP	green																WWP2	red
ITPRIPL1	grey																WWTR1	greenyellow
ITPRIPL2	blue																XAF1	darkturquoise
ITSN1	blue																XCL1	turquoise
ITSN2	blue																XCR1	brown
IVD	lightcyan																XPA	turquoise
IVNS1ABP	yellow																XPC	greenyellow
IWS1	grey																XPNPEP1	yellow
IYD	magenta																XPO1	pink
IZUMO1	grey																XRCC1	turquoise
IZUMO4	turquoise																XRCC2	turquoise
JADE1	blue																XRCC5	brown
JADE2	greenyellow																XRCC6	brown
JADE3	midnightblue																XRN2	darkturquoise
JAG1	red																XYLB	yellow
JAG2	grey																XYLT2	pink
JAGN1	black																YARS1	pink
JAK1	blue																YARS2	turquoise
JAK2	grey																YDJC	turquoise
JAM2	green																YEATS4	turquoise
JAM3	grey																YIF1A	yellow
JAML	lightyellow																YIPF1	turquoise
JARID2	blue																YIPF2	turquoise
JAZF1	midnightblue																YIPF3	yellow
JCAD	greenyellow																YIPF5	yellow
JCHAIN	brown																YIPF6	red
JDP2	grey																YJEFN3	turquoise
JKAMP	grey																YJU2	turquoise
JMJD1C	blue																YOD1	yellow
JMJD4	grey																YRDC	turquoise
JMJD6	black																YTHDC2	cyan
JMJD7	grey																YTHDF2	cyan
JMJD8	turquoise																YTHDF3	cyan
JMY	blue																YWHAZ	cyan
JOSD1	red																YY1	red
JPH1	green																ZADH2	turquoise
JPH2	green																ZAN	yellow
JPH4	green																ZAP70	brown
JPT1	purple																ZBP1	brown
JPT2	yellow																ZBTB16	grey60
JTB	turquoise																ZBTB18	red
JUN	grey60																ZBTB2	red
JUNB	grey																ZBTB22	yellow
JUP	red																ZBTB3	brown
KALRN	salmon																ZBTB32	brown
KANK1	yellow																ZBTB37	turquoise
KANK2	green																ZBTB44	cyan
KANK3	greenyellow																ZBTB7B	yellow
KANK4	grey																ZBTB8OS	turquoise
KANSL1	blue																ZC3H10	yellow
KANSL1L	grey																ZC3H11A	grey60
KANSL2	turquoise																ZC3H12A	brown
KANSL3	blue																ZCCHC10	turquoise
KARS1	grey																ZCCHC17	turquoise
KAT14	blue																ZCRB1	turquoise
KAT2A	pink																ZDHHC12	turquoise
KAT2B	blue																ZDHHC13	turquoise
KAT5	turquoise																ZDHHC14	salmon
KAT6A	blue																ZDHHC16	turquoise
KAT6B	blue																ZDHHC17	red
KAT7	blue																ZDHHC7	yellow
KAT8	turquoise																ZDHHC8	greenyellow
KATNA1	turquoise																ZDHHC9	red
KATNAL1	grey																ZEB2	pink
KATNAL2	turquoise																ZER1	yellow
KATNB1	grey																ZFAND2B	yellow
KATNBL1	grey																ZFAND3	red
KAZN	grey																ZFAND4	brown
KBTBD2	cyan																ZFP1	red
KBTBD3	turquoise																ZFP36	red
KBTBD4	black																ZFP36L1	cyan
KBTBD7	blue																ZFP54	turquoise
KBTBD8	blue																ZFP90	turquoise
KCMF1	red																ZFP91	cyan
KCNA2	grey																ZFPM1	yellow
KCNA3	brown																ZFR	red
KCNAB2	brown																ZFX	cyan
KCNAB3	grey																ZFYVE1	red
KCNB1	green																ZFYVE9	red
KCNB2	grey																ZG16	salmon
KCNC3	brown																ZGPAT	turquoise
KCND1	magenta																ZGRF1	pink
KCNE3	purple																ZMAT2	turquoise
KCNF1	green																ZMAT3	red
KCNG1	green																ZMAT5	turquoise
KCNH2	green																ZMYM2	red
KCNH6	grey																ZMYM6	purple
KCNH8	grey																ZMYND11	greenyellow
KCNIP1	blue																ZMYND15	turquoise
KCNIP2	grey																ZMYND19	turquoise
KCNJ15	yellow																ZNF133	turquoise
KCNJ2	lightgreen																ZNF169	red
KCNJ3	grey																ZNF226	turquoise
KCNJ5	grey																ZNF235	yellow
KCNJ8	green																ZNF236	red
KCNK1	tan																ZNF26	pink
KCNK10	grey																ZNF277	turquoise
KCNK17	grey																ZNF280D	greenyellow
KCNK3	green																ZNF296	brown
KCNK4	blue																ZNF316	turquoise
KCNK5	red																ZNF324	yellow
KCNK6	salmon																ZNF35	turquoise
KCNMA1	green																ZNF358	grey60
KCNMB1	purple																ZNF367	pink
KCNN4	turquoise																ZNF385A	yellow
KCNQ1	green																ZNF385B	purple
KCNQ4	green																ZNF410	red
KCNRG	blue																ZNF446	red
KCNS3	brown																ZNF451	grey60
KCNU1	grey																ZNF462	salmon
KCP	grey																ZNF496	grey60
KCT2	yellow																ZNF521	turquoise
KCTD1	grey																ZNF541	yellow
KCTD10	salmon																ZNF575	red
KCTD11	grey																ZNF593	turquoise
KCTD12	grey																ZNF598	grey60
KCTD13	black																ZNF621	yellow
KCTD14	salmon																ZNF622	turquoise
KCTD15	brown																ZNF638	cyan
KCTD17	grey																ZNF683	yellow
KCTD18	grey																ZNF692	turquoise
KCTD2	yellow																ZNF706	turquoise
KCTD20	blue																ZNF724	turquoise
KCTD21	grey																ZNF764	yellow
KCTD3	blue																ZNF768	yellow
KCTD5	yellow																ZNF775	brown
KCTD6	magenta																ZNF784	turquoise
KCTD7	grey																ZNF800	cyan
KCTD9	red																ZNF804B	turquoise
KDELR1	yellow																ZNHIT1	turquoise
KDELR2	yellow																ZNHIT2	turquoise
KDELR3	yellow																ZNHIT3	turquoise
KDF1	grey																ZNHIT6	turquoise
KDM1A	green																ZNRD1-AS	turquoise
KDM1B	blue																ZNRD2	turquoise
KDM2A	blue																ZP3	turquoise
KDM2B	grey																ZRANB2	turquoise
KDM3A	blue																ZRANB3	pink
KDM3B	blue																ZSCAN21	turquoise
KDM4A	blue																ZSCAN22	red
KDM4B	blue																ZSWIM7	turquoise
KDM4C	red																ZUP1	turquoise
KDM5A	blue																ZWILCH	red
KDM5B	blue
KDM5C	grey
KDM5D	grey
KDM6A	grey
KDM6B	blue
KDM7A	blue
KDM8	grey
KDR	greenyellow
KDSR	grey
KEAP1	grey
KEL	brown
KERA	pink
KHDC3	brown
KHDC4	yellow
KHDRBS1	green
KHDRBS3	pink
KHK	magenta
KHNYN	blue
KHSRP	blue
KIAA0040	brown
KIAA0100	blue
KIAA0232	blue
KIAA0319L	yellow
KIAA0408	grey
KIAA0513	red
KIAA0753	red
KIAA0895	grey
KIAA0895L	grey
KIAA1107	blue
KIAA1109	blue
KIAA1328	grey
KIAA1522	blue
KIAA1614	grey
KIAA1671	blue
KIAA1958	grey
KIAA2013	red
KIAA2026	cyan
KICSTOR COMPLEX PROTEIN C12ORF66 HOMOLOG (MUS MUSCULUS)	blue
KIDINS220	blue
KIF11	pink
KIF12	grey
KIF13A	blue
KIF13B	blue
KIF15	pink
KIF16B	blue
KIF18B	pink
KIF19	grey
KIF1B	blue
KIF1C	blue
KIF20A	pink
KIF20B	pink
KIF21A	blue
KIF21B	red
KIF22	turquoise
KIF23	pink
KIF24	pink
KIF25	magenta
KIF26A	green
KIF2A	grey
KIF2C	pink
KIF3A	blue
KIF3B	blue
KIF3C	green
KIF4	pink
KIF5A	grey
KIF5B	blue
KIF5C	green
KIF7	grey
KIF9	tan
KIFAP3	lightcyan
KIFBP	grey
KIFC2	black
KIFC3	yellow
KIN	grey
KIR3DL1	brown
KIRREL1	green
KIT	green
KITLG	blue
KIZ	grey
KLB	red
KLC1	grey
KLC2	yellow
KLC3	grey
KLC4	yellow
KLF10	grey
KLF11	blue
KLF13	blue
KLF15	grey60
KLF16	red
KLF2	grey
KLF3	red
KLF4	red
KLF5	cyan
KLF6	red
KLF9	grey60
KLHDC10	blue
KLHDC2	black
KLHDC3	yellow
KLHDC4	turquoise
KLHDC8A	grey
KLHDC8B	purple
KLHDC9	turquoise
KLHL11	blue
KLHL12	grey
KLHL13	darkred
KLHL15	blue
KLHL17	turquoise
KLHL18	grey
KLHL2	grey
KLHL20	grey
KLHL21	red
KLHL22	tan
KLHL23	green
KLHL24	red
KLHL25	grey
KLHL26	grey
KLHL28	blue
KLHL36	grey
KLHL38	green
KLHL4	grey
KLHL41	turquoise
KLHL42	salmon
KLHL5	grey
KLHL6	brown
KLHL7	grey
KLHL8	grey
KLK1B3	grey
KLK3	magenta
KLRA2	grey
KLRA3	brown
KLRA5	brown
KLRB1	grey60
KLRK1	brown
KMO	grey
KMT2A	blue
KMT2B	blue
KMT2C	blue
KMT2D	blue
KMT2E	blue
KMT5A	greenyellow
KMT5B	red
KMT5C	grey
KNCN	grey
KNG1	grey
KNL1	pink
KNOP1	green
KNSTRN	turquoise
KNTC1	pink
KPNA1	cyan
KPNA2	pink
KPNA3	darkred
KPNA4	cyan
KPNA5	pink
KPNA6	blue
KPNB1	blue
KPTN	grey
KRAS	cyan
KRBA1	greenyellow
KRCC1	black
KREMEN1	green
KRI1	grey
KRIT1	grey
KRR1	turquoise
KRT1	grey
KRT10	turquoise
KRT17	purple
KRT18	tan
KRT19	tan
KRT20	black
KRT78	grey
KRT8	tan
KRT80	salmon
KRT81	green
KRTAP10-8	turquoise
KRTAP12-4	grey
KRTCAP2	turquoise
KRTCAP3	turquoise
KSR1	yellow
KTI12	grey
KTN1	grey
KXD1	turquoise
KY	tan
KYAT1	yellow
KYAT3	black
KYNU	turquoise
L1CAM	green
L1TD1	yellow
L2HGDH	grey
L3HYPDH	yellow
L3MBTL1	blue
L3MBTL2	grey
L3MBTL3	blue
LACC1	brown
LACTB	midnightblue
LACTB2	black
LAD1	blue
LAG3	brown
LAGE3	turquoise
LAIR1	turquoise
LAMA3	tan
LAMA4	green
LAMA5	greenyellow
LAMB1	green
LAMB2	greenyellow
LAMB3	grey
LAMC1	green
LAMC2	tan
LAMC3	brown
LAMP1	yellow
LAMP2	tan
LAMTOR1	turquoise
LAMTOR2	turquoise
LAMTOR4	turquoise
LAMTOR5	turquoise
LANCL1	green
LANCL2	blue
LAP3	yellow
LAPTM4A	turquoise
LAPTM4B	midnightblue
LAPTM5	brown
LARGE1	grey
LARGE2	grey
LARP1	blue
LARP1B	yellow
LARP4	blue
LARP4B	blue
LARP6	greenyellow
LARP7	turquoise
LARS1	brown
LARS2	green
LAS1L	turquoise
LAS2	turquoise
LASP1	red
LAT	brown
LATS1	blue
LATS2	blue
LAX1	brown
LAYN	grey
LBH	brown
LBP	greenyellow
LBR	pink
LCAT	grey
LCLAT1	blue
LCMT1	turquoise
LCMT2	grey
LCN2	grey60
LCOR	blue
LCORL	cyan
LCP1	brown
LCP2	brown
LCT	magenta
LCTL	turquoise
LDAH	grey
LDB1	grey
LDB2	grey
LDB3	grey
LDHA	grey
LDHB	grey
LDHD	yellow
LDLR	blue
LDLRAD4	grey
LDLRAP1	grey
LDOC1	pink
LEAP2	magenta
LEMD2	grey
LEMD3	blue
LENEP	yellow
LENG1	turquoise
LENG8	black
LENG9	yellow
LEO1	red
LEPR	grey
LEPROT	grey
LEPROTL1	turquoise
LETM1	blue
LETM2	turquoise
LETMD1	blue
LFNG	pink
LGALS12	grey
LGALS2	magenta
LGALS3BP	brown
LGALS4	grey
LGALS8	grey
LGALS9	grey
LGALSL	grey
LGI1	grey
LGI4	grey
LGMN	grey
LGR6	brown
LHFPL2	red
LHFPL6	grey
LHPP	grey
LIAS	turquoise
LIAT1	grey
LIF	grey
LIFR	greenyellow
LIG1	blue
LIG3	blue
LIG4	yellow
LILRA5	brown
LILRA6	brown
LILRB3	brown
LILRB3B	brown
LILRB3L	brown
LIMA1	blue
LIMCH1	green
LIMD1	blue
LIMD2	brown
LIME1	black
LIMK1	pink
LIMK2	blue
LIMS1	cyan
LIN37	black
LIN52	grey
LIN54	blue
LIN7B	turquoise
LIN9	grey
LINGO1	green
LINS1	grey
LIPA	magenta
LIPE	greenyellow
LIPG	lightcyan
LIPH	grey
LIPT1	grey
LIPT2	turquoise
LITAF	red
LIVER CARBOXYLESTERASE (MESOCRICETUS AURATUS)	lightgreen
LIX1L	green
LLGL1	blue
LLGL2	grey
LLPH	turquoise
LMAN1	yellow
LMAN1L	grey
LMAN2	turquoise
LMAN2L	grey
LMBR1	green
LMBR1L	yellow
LMBRD1	red
LMBRD2	blue
LMCD1	lightgreen
LMF1	grey
LMF2	greenyellow
LMLN	grey
LMLN2	grey
LMNA	tan
LMNB1	grey
LMNB2	grey
LMO1	purple
LMO4	midnightblue
LMO7	red
LMOD1	green
LNPEP	blue
LNPK	grey
LNX1	grey
LNX2	blue
LONP1	blue
LONP2	grey
LONRF1	grey
LONRF3	blue
LOXL1	pink
LOXL2	pink
LOXL3	pink
LOXL4	pink
LPAR1	midnightblue
LPAR2	brown
LPAR3	yellow
LPAR6	darkgreen
LPCAT1	grey
LPCAT2	brown
LPCAT3	magenta
LPCAT4	tan
LPGAT1	yellow
LPIN1	greenyellow
LPIN2	red
LPIN3	yellow
LPL	grey
LPO	purple
LPP	blue
LPXN	brown
LRAT	magenta
LRATD1	red
LRATD2	grey
LRBA	blue
LRCH1	blue
LRCH2	green
LRCH3	blue
LRCH4	yellow
LRFN1	grey
LRFN3	greenyellow
LRIF1	grey
LRIG1	green
LRIG2	blue
LRIG3	green
LRP1	blue
LRP10	blue
LRP11	grey
LRP12	green
LRP1B	grey
LRP3	salmon
LRP4	green
LRP5	blue
LRP6	blue
LRP8	purple
LRPPRC	green
LRR1	pink
LRRC1	red
LRRC17	purple
LRRC19	grey
LRRC2	grey
LRRC20	grey60
LRRC26	tan
LRRC27	grey
LRRC28	turquoise
LRRC29	grey
LRRC3	greenyellow
LRRC31	grey
LRRC32	green
LRRC37A	grey
LRRC4	midnightblue
LRRC40	pink
LRRC41	blue
LRRC42	turquoise
LRRC45	turquoise
LRRC47	blue
LRRC49	grey
LRRC4B	grey
LRRC51	turquoise
LRRC57	black
LRRC58	blue
LRRC59	yellow
LRRC61	grey
LRRC66	blue
LRRC71	grey
LRRC73	tan
LRRC75A	magenta
LRRC75B	blue
LRRC8A	red
LRRC8B	red
LRRC8C	greenyellow
LRRC8D	magenta
LRRC8E	lightcyan
LRRCC1	pink
LRRFIP1	red
LRRFIP2	grey
LRRK1	grey
LRRK2	grey
LRRN2	grey
LRRN3	grey
LRRN4	grey
LRRTM1	tan
LRTM1	grey
LRTOMT	grey
LRWD1	grey
LSG1	grey
LSM1	black
LSM10	turquoise
LSM11	grey
LSM12	pink
LSM14A	grey
LSM14B	blue
LSM2	turquoise
LSM3	turquoise
LSM4	turquoise
LSM5	darkgreen
LSM6	turquoise
LSM7	turquoise
LSM8	black
LSMEM2	grey
LSP1	brown
LSR	red
LTA4H	magenta
LTB	brown
LTB4R	black
LTBP1	pink
LTBP2	pink
LTBP3	green
LTBP4	green
LTBR	blue
LTC4S	turquoise
LTF	grey
LTK	grey
LTN1	blue
LTO1	black
LTV1	turquoise
LUC7L	turquoise
LUC7L2	grey
LUC7L3	turquoise
LUM	purple
LURAP1	grey
LURAP1L	grey60
LUZP1	blue
LVRN	grey
LXN	black
LY6E	brown
LY6I	lightcyan
LY75	blue
LY86	brown
LY9	brown
LY96	turquoise
LYAR	turquoise
LYG1	turquoise
LYL1	brown
LYN	brown
LYNX1	grey
LYPD1	grey
LYPLA1	grey
LYPLA2	black
LYPLAL1	turquoise
LYRM1	turquoise
LYRM2	grey
LYRM4	turquoise
LYRM7	turquoise
LYSMD1	yellow
LYSMD2	brown
LYSMD3	blue
LYSMD4	yellow
LYST	blue
LYVE1	greenyellow
LYZ1	brown
LZIC	grey
LZTFL1	turquoise
LZTR1	blue
LZTS2	green
LZTS3	green
M6PR	grey
MAB21L1	green
MAB21L4	grey
MACC1	lightcyan
MACF1	blue
MACO1	blue
MACROD1	yellow
MACROH2A1	black
MACROH2A2	pink
MAD1L1	pink
MAD2L1	turquoise
MAD2L1BP	black
MAD2L2	turquoise
MADCAM1	grey
MADD	blue
MAEA	grey
MAF	yellow
MAF1	grey
MAFB	yellow
MAFF	red
MAFG	yellow
MAFK	red
MAG	turquoise
MAGED1	purple
MAGED2	lightyellow
MAGEE1	grey
MAGEE2	grey
MAGEH1	turquoise
MAGI1	blue
MAGI3	blue
MAGIX	grey
MAGOHB	turquoise
MAGT1	darkred
MAIP1	grey
MAK16	turquoise
MAL2	salmon
MALL	red
MALRD1	magenta
MALSU1	grey
MALT1	grey
MAMDC2	green
MAMDC4	grey
MAML1	blue
MAML2	blue
MAML3	grey
MAMSTR	purple
MAN1A1	salmon
MAN1A2	blue
MAN1B1	blue
MAN1C1	greenyellow
MAN2A1	blue
MAN2A2	green
MAN2B1	grey
MAN2B2	blue
MAN2C1	grey
MANBA	grey
MANBAL	turquoise
MANEA	blue
MANF	turquoise
MANSC1	tan
MAOA	grey
MAOB	grey
MAP10	grey
MAP11	yellow
MAP1A	green
MAP1B	green
MAP1LC3A	turquoise
MAP1LC3B	black
MAP1S	grey
MAP2	green
MAP2K1	red
MAP2K2	grey
MAP2K3	red
MAP2K4	red
MAP2K5	grey
MAP2K6	magenta
MAP2K7	grey
MAP3K1	red
MAP3K10	grey
MAP3K11	red
MAP3K12	grey
MAP3K13	red
MAP3K14	grey
MAP3K15	lightyellow
MAP3K2	blue
MAP3K20	purple
MAP3K21	green
MAP3K3	blue
MAP3K4	blue
MAP3K5	blue
MAP3K6	grey
MAP3K7	blue
MAP3K8	grey
MAP3K9	blue
MAP4	blue
MAP4K1	brown
MAP4K2	grey
MAP4K3	salmon
MAP4K4	blue
MAP4K5	grey
MAP6	grey
MAP7D1	green
MAP7D3	purple
MAPK1	yellow
MAPK10	blue
MAPK12	turquoise
MAPK13	grey
MAPK14	blue
MAPK15	black
MAPK1IP1	grey
MAPK1IP1L	blue
MAPK3	grey
MAPK4	midnightblue
MAPK6	grey60
MAPK7	blue
MAPK8IP1	green
MAPK8IP2	grey
MAPK8IP3	yellow
MAPK9	magenta
MAPKAP1	turquoise
MAPKAPK2	green
MAPKAPK3	grey
MAPKAPK5	black
MAPKBP1	green
MAPRE1	grey
MAPRE2	red
MAPRE3	yellow
MAPT	brown
MARCHF2	grey
MARCHF3	grey
MARCHF5	cyan
MARCHF6	blue
MARCHF7	grey
MARCHF8	grey
MARCHF9	grey
MARCKS	green
MARCKSL1	turquoise
MARF1	blue
MARK1	green
MARK2	blue
MARK3	grey
MARK4	blue
MARS1	pink
MARS2	grey
MARVELD1	green
MARVELD2	salmon
MARVELD3	blue
MASP1	green
MASP2	black
MAST1	grey
MAST2	blue
MAST3	brown
MAST4	blue
MASTL	pink
MAT2A	lightcyan
MAT2B	grey
MATN2	purple
MATN4	black
MATR3	darkred
MAU2	blue
MAVS	blue
MAX	turquoise
MAZ	grey
MB21D2	yellow
MBD1	grey
MBD2	grey
MBD3	grey
MBD4	turquoise
MBD5	grey
MBD6	grey
MBIP	turquoise
MBLAC1	grey
MBLAC2	blue
MBNL1	darkred
MBNL2	cyan
MBNL3	lightyellow
MBOAT1	tan
MBOAT7	yellow
MBP	red
MBTD1	cyan
MBTPS1	green
MBTPS2	blue
MC1R	grey
MC5R	grey
MCAM	green
MCAT	pink
MCC	blue
MCCC1	turquoise
MCCC2	turquoise
MCEE	turquoise
MCEMP1	turquoise
MCF2L	salmon
MCFD2	yellow
MCL1	red
MCM10	pink
MCM2	pink
MCM3	pink
MCM3AP	blue
MCM4	pink
MCM5	pink
MCM6	pink
MCM7	pink
MCM8	black
MCM9	turquoise
MCMBP	yellow
MCOLN1	grey
MCOLN2	yellow
MCPH1	pink
MCRIP1	turquoise
MCRS1	grey
MCTP2	tan
MCTS1	turquoise
MCU	magenta
MCUB	grey
MDC1	blue
MDFI	grey
MDFIC	grey
MDGA1	green
MDH1	magenta
MDK	turquoise
MDM1	pink
MDM2	red
MDM4	blue
MDN1	grey
MDP1	turquoise
ME1	grey
ME2	magenta
MEA1	turquoise
MEAF6	grey
MEAK7	blue
MECOM	green
MECP2	blue
MECR	turquoise
MED1	blue
MED10	turquoise
MED11	turquoise
MED12	blue
MED12L	brown
MED13	cyan
MED13L	blue
MED14	blue
MED15	yellow
MED16	blue
MED17	grey
MED18	turquoise
MED19	grey
MED20	grey
MED21	turquoise
MED22	grey
MED23	blue
MED24	grey
MED25	blue
MED26	grey
MED27	turquoise
MED28	turquoise
MED29	turquoise
MED30	turquoise
MED31	black
MED4	turquoise
MED6	turquoise
MED7	turquoise
MED8	turquoise
MED9	pink
MEDAG	green
MEF2A	blue
MEF2C	brown
MEF2D	red
MEFV	brown
MEGF11	red
MEGF6	grey
MEGF8	greenyellow
MEGF9	blue
MEI1	brown
MEIS1	green
MEIS2	green
MEIS3	turquoise
MELK	pink
MEMO1	grey
MEN1	yellow
MEP1A	midnightblue
MEP1B	magenta
MEPCE	blue
MERTK	grey
MESD	grey
MESP2	grey
MEST	pink
MET	blue
METAP1	grey
METAP1D	turquoise
METAP2	turquoise
METRN	turquoise
METRNL	black
METTL1	pink
METTL14	grey
METTL16	turquoise
METTL17	turquoise
METTL18	turquoise
METTL2	grey
METTL20	grey
METTL21A	grey
METTL22	turquoise
METTL23	turquoise
METTL25	grey
METTL26	turquoise
METTL27	grey
METTL3	black
METTL4	pink
METTL5	black
METTL6	turquoise
METTL7A	lightcyan
METTL7B	grey
METTL8	grey
METTL9	darkgreen
MEX3B	grey
MEX3C	red
MFAP1A	turquoise
MFAP2	purple
MFAP3	blue
MFAP4	turquoise
MFAP5	purple
MFF	turquoise
MFGE8	brown
MFHAS1	blue
MFN1	grey
MFN2	red
MFNG	brown
MFSD1	grey
MFSD10	turquoise
MFSD11	yellow
MFSD12	blue
MFSD13A	grey
MFSD14A	tan
MFSD14B	midnightblue
MFSD2A	yellow
MFSD4A	tan
MFSD4B	magenta
MFSD4B1	magenta
MFSD5	grey
MFSD6	blue
MFSD6L	grey
MFSD8	cyan
MFSD9	blue
MGA	blue
MGAM	blue
MGAM2	blue
MGAT1	yellow
MGAT2	red
MGAT3	yellow
MGAT4A	blue
MGAT4B	red
MGAT5	blue
MGLL	green
MGME1	turquoise
MGP	turquoise
MGRN1	blue
MGST1	black
MGST3	black
MIA2	red
MIA3	red
MIB1	blue
MIB2	yellow
MICAL1	grey
MICAL2	blue
MICAL3	blue
MICALCL	yellow
MICALL1	blue
MICALL2	grey
MICOS10	turquoise
MICU1	midnightblue
MICU2	grey
MICU3	grey
MID1	blue
MID1IP1	tan
MID2	blue
MIEF1	blue
MIEF2	grey
MIEN1	turquoise
MIER1	cyan
MIER2	grey
MIER3	lightcyan
MIF4GD	black
MIGA1	grey
MIGA2	yellow
MIIP	turquoise
MILR1	brown
MINAR2	grey
MINDY1	grey
MINDY2	grey
MINDY3	grey
MINDY4	grey
MINK1	yellow
MINPP1	yellow
MIOS	grey
MIPEP	grey
MIPOL1	grey
MIS12	grey
MIS18A	turquoise
MIS18BP1	pink
MISP	red
MISP3	grey
MITD1	turquoise
MITF	greenyellow
MKI67	pink
MKKS	grey
MKLN1	grey
MKNK1	yellow
MKNK2	blue
MKRN1	grey
MKRN2	grey
MKRN2OS	turquoise
MKRN3	grey
MKS1	grey
MLEC	pink
MLF1	grey
MLF2	yellow
MLH1	turquoise
MLH3	blue
MLKL	brown
MLLT1	yellow
MLLT10	blue
MLLT11	grey
MLLT3	grey
MLLT6	blue
MLPH	salmon
MLST8	magenta
MLX	grey
MLXIP	blue
MLYCD	grey
MMAA	turquoise
MMAB	grey
MMACHC	blue
MMADHC	black
MMD	grey
MME	magenta
MMEL1	grey
MMGT1	blue
MMP10	turquoise
MMP11	turquoise
MMP12	grey
MMP13	brown
MMP14	green
MMP15	tan
MMP17	green
MMP19	greenyellow
MMP2	green
MMP23	black
MMP24	yellow
MMP25	brown
MMP28	magenta
MMP7	grey
MMP9	purple
MMRN2	greenyellow
MMS19	black
MMS22L	grey
MMUT	grey
MNAT1	purple
MNCB-2990	turquoise
MND1	turquoise
MNS1	brown
MNX1	grey
MOB1A	blue
MOB2	turquoise
MOB3A	grey
MOB3B	blue
MOB3C	yellow
MOB4	turquoise
MOCOS	brown
MOCS1	yellow
MOCS2	yellow
MOCS3	grey
MOGAT3	yellow
MOGS	pink
MOK	grey
MON1A	yellow
MON1B	blue
MON2	salmon
MORC2	greenyellow
MORC3	grey
MORC4	pink
MORF4L1	darkgreen
MORF4L2	turquoise
MORN1	grey
MORN2	turquoise
MORN4	turquoise
MORPHINE 6-DEHYDROGENASE (FRAGMENTS) (ORYCTOLAGUS CUNICULUS)	turquoise
MOSMO	grey
MOSPD1	blue
MOSPD2	blue
MOSPD3	magenta
MOV10	grey
MOXD1	grey
MOXD2	grey
MPC1	turquoise
MPC2	turquoise
MPDU1	black
MPDZ	green
MPEG1	brown
MPG	turquoise
MPHOSPH10	turquoise
MPHOSPH6	turquoise
MPHOSPH8	grey
MPHOSPH9	blue
MPI	turquoise
MPLKIP	turquoise
MPND	magenta
MPP1	magenta
MPP2	salmon
MPP3	grey
MPP4	turquoise
MPP5	red
MPP6	lightcyan
MPP7	red
MPPE1	magenta
MPRIP	blue
MPST	grey
MPTX1	purple
MPV17	turquoise
MPV17L	grey
MPZ	turquoise
MPZL1	pink
MPZL2	red
MPZL3	grey
MR1	brown
MRAS	brown
MRC1	grey
MRC2	pink
MRE11	pink
MREG	pink
MRFAP1	turquoise
MRGBP	turquoise
MRGPRA	lightyellow
MRGPRF	green
MRI1	turquoise
MRM1	grey
MRM2	turquoise
MRM3	turquoise
MRO	yellow
MROH1	grey
MROH5	grey
MROH7	turquoise
MROH8	grey
MRPL1	turquoise
MRPL10	turquoise
MRPL11	turquoise
MRPL12	turquoise
MRPL13	turquoise
MRPL14	turquoise
MRPL15	turquoise
MRPL16	turquoise
MRPL17	turquoise
MRPL18	turquoise
MRPL19	turquoise
MRPL2	turquoise
MRPL20	turquoise
MRPL21	turquoise
MRPL22	turquoise
MRPL23	turquoise
MRPL24	turquoise
MRPL27	turquoise
MRPL28	turquoise
MRPL3	turquoise
MRPL30	turquoise
MRPL32	turquoise
MRPL34	turquoise
MRPL35	turquoise
MRPL36	turquoise
MRPL37	turquoise
MRPL38	grey
MRPL39	turquoise
MRPL4	turquoise
MRPL40	turquoise
MRPL41	turquoise
MRPL42	turquoise
MRPL44	turquoise
MRPL45	turquoise
MRPL46	turquoise
MRPL47	turquoise
MRPL48	turquoise
MRPL49	turquoise
MRPL50	turquoise
MRPL51	turquoise
MRPL52	turquoise
MRPL53	turquoise
MRPL55	turquoise
MRPL57	turquoise
MRPL58	turquoise
MRPL9	turquoise
MRPS10	turquoise
MRPS11	turquoise
MRPS12	turquoise
MRPS14	turquoise
MRPS15	turquoise
MRPS16	turquoise
MRPS17	turquoise
MRPS18A	turquoise
MRPS18B	turquoise
MRPS18C	turquoise
MRPS2	pink
MRPS21	turquoise
MRPS22	turquoise
MRPS24	turquoise
MRPS25	turquoise
MRPS26	turquoise
MRPS27	pink
MRPS28	turquoise
MRPS30	grey
MRPS31	turquoise
MRPS33	turquoise
MRPS34	turquoise
MRPS35	turquoise
MRPS36	turquoise
MRPS5	turquoise
MRPS6	tan
MRPS7	turquoise
MRPS9	turquoise
MRRF	grey
MRS2	grey
MRTFA	blue
MRTFB	blue
MRTO4	turquoise
MS4A1	brown
MS4A10	magenta
MS4A12	midnightblue
MS4A18	turquoise
MS4A4A	turquoise
MS4A6B	brown
MS4A7	brown
MS4A8	black
MSANTD2	grey
MSANTD3	green
MSANTD4	grey
MSC	yellow
MSH2	purple
MSH3	yellow
MSH5	grey
MSH6	grey
MSI1	grey
MSI2	grey
MSL1	blue
MSL2	blue
MSL3	grey
MSLN	grey
MSMO1	tan
MSN	grey
MSR1	brown
MSRA	grey
MSRB1	black
MSRB2	grey
MSRB3	green
MSS51	grey
MST1	grey
MST1R	red
MSTO1	turquoise
MSX2	black
MT-ND4L	cyan
MT1	grey
MT2	grey
MT3	grey
MTA1	green
MTA2	grey
MTA3	grey
MTAP	turquoise
MTARC1	yellow
MTARC2	yellow
MTBP	turquoise
MTCH1	grey
MTCH2	turquoise
MTCL1	green
MTCP1	grey
MTDH	darkred
MTERF1B	turquoise
MTERF2	turquoise
MTERF3	black
MTERF4	grey
MTF1	blue
MTF2	grey
MTFMT	tan
MTFP1	grey
MTFR1	red
MTFR1L	yellow
MTFR2	turquoise
MTG1	turquoise
MTG2	turquoise
MTHFD1	magenta
MTHFD1L	pink
MTHFD2	turquoise
MTHFR	green
MTHFS	turquoise
MTHFSD	grey
MTIF2	turquoise
MTIF3	turquoise
MTM1	red
MTMR1	red
MTMR10	blue
MTMR11	grey
MTMR12	blue
MTMR14	grey
MTMR2	yellow
MTMR3	blue
MTMR4	yellow
MTMR6	grey
MTMR7	grey
MTMR9	green
MTND5	blue
MTND6	turquoise
MTO1	blue
MTOR	blue
MTPAP	grey
MTPN	grey
MTR	blue
MTREX	black
MTRF1	turquoise
MTRF1L	turquoise
MTRR	greenyellow
MTSS1	grey
MTSS2	green
MTTP	magenta
MTURN	grey
MTUS1	royalblue
MTUS2	grey
MTX1	turquoise
MTX2	black
MTX3	grey
MUC19	grey
MUC2	blue
MUC4	tan
MUC6	yellow
MUL1	yellow
MUS81	black
MUTYH	turquoise
MVB12A	black
MVB12B	grey
MVK	purple
MVP	grey
MX1	brown
MX2	grey
MXD1	red
MXD3	turquoise
MXD4	grey
MXI1	red
MXRA8	grey
MYADM	pink
MYB	pink
MYBBP1A	pink
MYBL2	pink
MYBPC2	brown
MYCB	yellow
MYCBP	turquoise
MYCBP2	grey
MYCL	grey
MYCT1	greenyellow
MYD88	grey
MYDGF	turquoise
MYEF2	pink
MYG1	turquoise
MYH10	green
MYH11	green
MYH14	red
MYH3	grey
MYH7B	grey
MYH9	blue
MYL6	turquoise
MYL6B	turquoise
MYL9	purple
MYLIP	magenta
MYLK	green
MYLK4	midnightblue
MYNN	grey
MYO10	green
MYO15A	grey
MYO15B	red
MYO18A	red
MYO19	grey
MYO1A	magenta
MYO1B	green
MYO1C	blue
MYO1D	blue
MYO1E	salmon
MYO1F	lightyellow
MYO1G	brown
MYO1H	turquoise
MYO3B	black
MYO5A	brown
MYO5B	yellow
MYO5C	salmon
MYO6	blue
MYO7A	grey
MYO7B	yellow
MYO9A	blue
MYO9B	blue
MYOC	grey
MYOCD	green
MYOF	grey
MYOM1	green
MYORG	blue
MYOZ1	grey
MYPOP	grey
MYRF	magenta
MYRFL	red
MYRIP	tan
MYSM1	red
MYT1	grey
MYZAP	red
MZB1	brown
MZF1	grey
MZT1	grey
MZT2	black
N4BP1	blue
N4BP2	blue
N4BP2L1	yellow
N4BP2L2	grey
N4BP3	green
N6AMT1	turquoise
NAA10	turquoise
NAA15	darkred
NAA16	blue
NAA20	turquoise
NAA25	grey
NAA30	blue
NAA35	grey
NAA38	turquoise
NAA40	grey
NAA50	darkred
NAA60	blue
NAAA	magenta
NAALAD2	purple
NAALADL1	magenta
NAALADL2	grey
NAB1	tan
NAB2	turquoise
NABP1	grey
NABP2	magenta
NACA	turquoise
NACA4P	turquoise
NACAD	green
NACC1	blue
NACC2	blue
NADK	grey
NADK2	lightgreen
NADSYN1	magenta
NAE1	black
NAGA	purple
NAGK	midnightblue
NAGPA	grey
NAGS	magenta
NAIF1	grey
NAIP1	grey
NAIP2	grey
NAMPT	grey
NANP	grey
NANS	tan
NAP1L1	grey
NAP1L3	grey
NAP1L4	turquoise
NAPA	grey
NAPB	grey
NAPEPLD	royalblue
NAPG	blue
NAPRT	yellow
NAPSA	grey
NARF	blue
NARS1	grey
NARS2	grey
NASP	turquoise
NAT14	grey
NAT2	brown
NAT3	grey
NAT8	magenta
NAT8B-PS	magenta
NAT8F2	grey
NAT9	turquoise
NATD1	red
NAV1	green
NAV2	green
NAV3	pink
NAXD	turquoise
NAXE	turquoise
NBAS	yellow
NBDY	grey
NBEA	blue
NBEAL1	blue
NBEAL2	grey
NBL1	green
NBN	grey
NBR1	blue
NCAM1	green
NCAM2	green
NCAPD2	pink
NCAPD3	pink
NCAPG	pink
NCAPG2	purple
NCAPH	pink
NCAPH2	grey
NCBP1	grey
NCBP2	turquoise
NCBP2AS2	black
NCBP3	grey
NCDN	blue
NCEH1	grey
NCF1	lightyellow
NCF2	lightyellow
NCF4	brown
NCK1	grey
NCK2	red
NCKAP1	cyan
NCKAP1L	brown
NCKAP5	red
NCKAP5L	grey
NCKIPSD	grey
NCL	pink
NCLN	blue
NCOA1	blue
NCOA2	blue
NCOA3	blue
NCOA4	grey
NCOA5	blue
NCOA6	blue
NCOA7	salmon
NCOR1	blue
NCOR2	blue
NCR3	grey
NCS1	green
NCSTN	red
NDC1	pink
NDC80	turquoise
NDE1	pink
NDEL1	yellow
NDFIP1	cyan
NDFIP2	magenta
NDOR1	grey
NDRG1	red
NDRG2	greenyellow
NDRG3	grey
NDRG4	green
NDST1	blue
NDST2	yellow
NDUFA1	turquoise
NDUFA10	turquoise
NDUFA11	turquoise
NDUFA12	turquoise
NDUFA2	turquoise
NDUFA3	turquoise
NDUFA4	turquoise
NDUFA4L2	pink
NDUFA5	turquoise
NDUFA6	turquoise
NDUFA7	turquoise
NDUFA8	turquoise
NDUFA9	turquoise
NDUFAB1	turquoise
NDUFAF1	turquoise
NDUFAF2	turquoise
NDUFAF3	turquoise
NDUFAF4	grey
NDUFAF5	turquoise
NDUFAF6	turquoise
NDUFAF7	turquoise
NDUFAF8	turquoise
NDUFB1	turquoise
NDUFB10	turquoise
NDUFB2	turquoise
NDUFB3	turquoise
NDUFB4	turquoise
NDUFB5	turquoise
NDUFB6	turquoise
NDUFB8	turquoise
NDUFC2	turquoise
NDUFS1	turquoise
NDUFS2	turquoise
NDUFS4	turquoise
NDUFS5	turquoise
NDUFS6	turquoise
NDUFS7	turquoise
NDUFS8	turquoise
NDUFV1	turquoise
NDUFV2	turquoise
NDUFV3	turquoise
NEB	lightyellow
NECAP1	grey
NECAP2	turquoise
NECTIN1	blue
NECTIN2	red
NEDD1	green
NEDD4	green
NEDD4L	salmon
NEDD9	red
NEFM	grey
NEIL2	grey
NEIL3	turquoise
NEK1	blue
NEK10	grey
NEK2	pink
NEK3	grey
NEK4	grey
NEK6	yellow
NEK7	cyan
NEK8	salmon
NEK9	blue
NELFA	grey
NELFB	blue
NELFCD	turquoise
NELFE	turquoise
NELL2	grey
NEMF	blue
NEMP1	grey
NEMP2	brown
NENF	turquoise
NEO1	blue
NEPN	magenta
NEPRO	turquoise
NES	pink
NET1	blue
NETO2	grey
NEU2	grey
NEU3	grey
NEU4	grey
NEURL1	salmon
NEURL1B	green
NEURL2	grey
NEURL3	yellow
NEURL4	blue
NEUROD1	grey
NEUROG3	pink
NEUROPEPTIDE-LIKE PROTEIN C4ORF48 HOMOLOG (BOS TAURUS)	turquoise
NEXN	grey
NF1	blue
NF2	blue
NFAM1	lightyellow
NFASC	blue
NFAT5	blue
NFATC1	grey
NFATC2	grey
NFATC2IP	grey
NFATC3	blue
NFATC4	grey
NFE2L1	salmon
NFE2L2	yellow
NFE2L3	grey
NFIA	green
NFIB	cyan
NFIL3	grey
NFIX	green
NFKB1	greenyellow
NFKB2	purple
NFKBIA	grey60
NFKBIB	black
NFKBID	brown
NFKBIE	brown
NFKBIL1	yellow
NFKBIZ	brown
NFRKB	black
NFS1	turquoise
NFU1	turquoise
NFX1	blue
NFXL1	yellow
NFYA	grey
NFYB	turquoise
NFYC	black
NGDN	turquoise
NGEF	red
NGFR	green
NGLY1	grey
NGRN	turquoise
NHEJ1	turquoise
NHLRC1	turquoise
NHLRC2	magenta
NHLRC3	lightcyan
NHP2	turquoise
NHS	green
NHSL1	blue
NIBAN1	green
NIBAN2	lightcyan
NIBAN3	brown
NID1	green
NID2	turquoise
NIF3L1	turquoise
NIFK	turquoise
NIN	brown
NINJ1	turquoise
NINL	turquoise
NIP7	turquoise
NIPA1	grey
NIPA2	grey
NIPAL1	red
NIPAL2	tan
NIPAL3	blue
NIPBL	cyan
NIPSNAP1	grey
NIPSNAP2	purple
NIPSNAP3B	lightcyan
NISCH	greenyellow
NIT1	black
NIT2	purple
NKAIN1	pink
NKAIN4	turquoise
NKAP	grey
NKAPD1	grey
NKD1	green
NKD2	greenyellow
NKG7	brown
NKIRAS1	grey
NKIRAS2	grey
NKRF	grey
NKTR	blue
NKX1-2	grey
NKX2-3	grey
NKX3-2	green
NLE1	pink
NLGN2	pink
NLGN3	greenyellow
NLK	grey
NLN	pink
NLRC3	brown
NLRC4	grey
NLRC5	brown
NLRP10	grey
NLRP12	lightyellow
NLRP13	turquoise
NLRP1A	brown
NLRP1B	brown
NLRP3	brown
NLRP5	grey
NLRP6	magenta
NLRX1	brown
NMB	grey
NMD3	turquoise
NME1-2	turquoise
NME2	turquoise
NME3	turquoise
NME4	turquoise
NME6	turquoise
NME7	purple
NMES1	purple
NMI	darkturquoise
NMNAT1	turquoise
NMNAT3	grey
NMRAL1	purple
NMRK1	grey
NMT1	turquoise
NMT2	grey
NNAT	lightcyan
NNT	grey
NOA1	pink
NOB1	turquoise
NOC2L	turquoise
NOC3L	pink
NOC4L	turquoise
NOCT	red
NOD1	green
NODAL	grey60
NOG	grey
NOL10	turquoise
NOL11	grey
NOL12	turquoise
NOL3	purple
NOL4L	blue
NOL6	blue
NOL7	turquoise
NOL8	grey
NOL9	blue
NOLC1	pink
NOM1	grey
NOMO2	grey
NONO	turquoise
NOP10	turquoise
NOP14	turquoise
NOP16	turquoise
NOP2	pink
NOP53	grey
NOP56	turquoise
NOP58	turquoise
NOP9	grey
NOS1	green
NOS1AP	midnightblue
NOS2	brown
NOS3	grey
NOSIP	black
NOSTRIN	tan
NOTCH1	blue
NOTCH2	blue
NOTCH3	green
NOTCH4	grey
NOTUM	grey
NOVA1	greenyellow
NOX1	purple
NOXA1	purple
NOXO1	purple
NPAS1	grey
NPAS2	red
NPAS4	grey
NPAT	cyan
NPB	yellow
NPC1	red
NPC1L1	magenta
NPDC1	tan
NPEPL1	grey
NPEPPS	cyan
NPHP1	turquoise
NPHP3	grey
NPHP4	grey
NPL	grey
NPLOC4	blue
NPM1	turquoise
NPM3	turquoise
NPNT	greenyellow
NPR1	grey
NPR2	greenyellow
NPR3	grey
NPRL2	black
NPRL3	grey
NPTN	grey
NPTX1	green
NPTX2	grey
NPY4R	yellow
NQO1	brown
NQO2	grey
NR0B2	grey
NR1D1	lightyellow
NR1D2	salmon
NR1H2	red
NR1H3	magenta
NR1H4	tan
NR1I2	yellow
NR1I3	magenta
NR2C1	grey
NR2C2	blue
NR2C2AP	turquoise
NR2F1	grey
NR2F2	red
NR3C1	blue
NR3C2	blue
NR4A1	grey
NR4A2	grey
NR4A3	grey
NR5A2	grey
NR6A1	blue
NRAC	purple
NRADD	purple
NRAP	magenta
NRARP	grey
NRAS	grey
NRBF2	grey
NRBP1	black
NRBP2	grey
NRCAM	grey
NRDC	darkred
NRDE2	grey
NRF1	grey
NRG1	red
NRG2	grey
NRGN	grey
NRIF1	black
NRIP1	blue
NRM	pink
NRN1	grey
NRP1	greenyellow
NRP2	green
NRROS	brown
NRSN1	grey
NRXN1	greenyellow
NSA2	turquoise
NSD1	blue
NSD2	green
NSD3	blue
NSDHL	tan
NSF	blue
NSFL1C	turquoise
NSG1	green
NSG2	grey
NSL1	grey
NSMAF	brown
NSMCE1	turquoise
NSMCE2	turquoise
NSMCE3	turquoise
NSMCE4A	turquoise
NSMF	black
NSRP1	grey
NSUN2	pink
NSUN3	grey
NSUN4	turquoise
NSUN5	turquoise
NSUN6	turquoise
NT5C	turquoise
NT5C1A	blue
NT5C2	purple
NT5C3A	darkgreen
NT5C3B	turquoise
NT5DC1	grey
NT5DC2	turquoise
NT5DC3	blue
NT5E	lightgreen
NT5M	turquoise
NTAN1	turquoise
NTAQ1	grey
NTHL1	black
NTMT1	turquoise
NTN4	salmon
NTNG2	brown
NTPCR	turquoise
NTS	midnightblue
NUAK1	grey
NUAK2	magenta
NUB1	darkturquoise
NUBP1	turquoise
NUBP2	turquoise
NUBPL	grey
NUCB1	red
NUCB2	grey
NUCKS1	darkred
NUDC	turquoise
NUDCD1	grey
NUDCD2	turquoise
NUDCD3	blue
NUDT1	grey
NUDT12	blue
NUDT13	grey
NUDT14	turquoise
NUDT15	grey
NUDT16	turquoise
NUDT16L1	turquoise
NUDT17	darkturquoise
NUDT18	purple
NUDT19	grey
NUDT2	turquoise
NUDT21	turquoise
NUDT22	black
NUDT3	turquoise
NUDT4B	tan
NUDT5	turquoise
NUDT6	turquoise
NUDT7	turquoise
NUDT9	black
NUF2	turquoise
NUFIP1	grey
NUFIP2	blue
NUGGC	brown
NUMA1	blue
NUMB	yellow
NUMBL	greenyellow
NUP107	turquoise
NUP133	pink
NUP153	blue
NUP155	blue
NUP160	pink
NUP188	blue
NUP205	pink
NUP210	grey
NUP214	blue
NUP35	turquoise
NUP37	turquoise
NUP42	grey
NUP43	turquoise
NUP50	red
NUP54	turquoise
NUP58	grey
NUP62	blue
NUP85	pink
NUP88	grey60
NUP93	pink
NUP98	cyan
NUS1	grey
NUSAP1	pink
NUTF2	turquoise
NUTM1	magenta
NUTM2F	turquoise
NVL	grey
NWD2	turquoise
NXF1	black
NXF2	grey
NXN	green
NXPE1	lightcyan
NXPE2	greenyellow
NXPE3	pink
NXPE4	grey
NXT1	turquoise
NYAP1	magenta
NYNRIN	green
OAF	midnightblue
OARD1	turquoise
OAS1A	grey
OAS3	grey
OASL	grey
OASL2	grey
OAT	magenta
OAZ1	turquoise
OAZ2	purple
OBSCN	grey
OBSL1	green
OCEL1	black
OCIAD1	turquoise
OCIAD2	tan
OCLN	red
OCRL	salmon
ODC1	salmon
ODF2	grey
ODF2L	grey
ODF3	grey
ODF3B	turquoise
ODR4	grey
OFD1	black
OGA	grey
OGDH	yellow
OGFOD1	blue
OGFOD2	black
OGFOD3	grey
OGFR	turquoise
OGFRL1	lightcyan
OGG1	turquoise
OGN	purple
OGT	grey
OIP5	pink
OIT3	magenta
OLA1	turquoise
OLAH	yellow
OLFM1	green
OLFM4	magenta
OLFML1	grey
OLFML2A	blue
OLFML2B	green
OLFML3	green
OLFR6	pink
OMA1	blue
OMG	grey
ONECUT2	lightgreen
OOG1	yellow
OPA1	grey
OPA3	blue
OPCML	green
OPHN1	grey
OPLAH	grey
OPN3	grey
OPRK1	turquoise
OPTN	yellow
OR10J3	tan
OR10Z1	grey
OR14J1	turquoise
ORAI1	grey
ORAI2	grey
ORAI3	grey
ORC1	pink
ORC2	grey60
ORC3	turquoise
ORC4	darkgreen
ORC5	turquoise
ORC6	turquoise
ORMDL1	grey
ORMDL2	turquoise
ORMDL3	yellow
OS9	yellow
OSBP	blue
OSBP2	green
OSBPL10	red
OSBPL11	yellow
OSBPL1A	lightgreen
OSBPL2	yellow
OSBPL3	red
OSBPL5	green
OSBPL6	red
OSBPL7	grey
OSBPL8	grey
OSBPL9	grey
OSCAR	magenta
OSCP1	purple
OSER1	yellow
OSGEP	turquoise
OSGEPL1	turquoise
OSGIN1	yellow
OSGIN2	grey
OSMR	greenyellow
OSR1	grey
OSR2	midnightblue
OSTC	turquoise
OSTF1	tan
OSTM1	grey
OTC	magenta
OTOP2	magenta
OTUB1	black
OTUB2	grey
OTUD1	blue
OTUD3	blue
OTUD5	yellow
OTUD6B	royalblue
OTUD7A	red
OTUD7B	red
OTULIN	turquoise
OTULINL	turquoise
OVCA2	grey
OVGP1	grey
OVOL1	yellow
OVOL2	grey
OXA1L	grey
OXCT1	purple
OXLD1	turquoise
OXNAD1	turquoise
OXR1	lightcyan
OXSM	turquoise
OXSR1	blue
P2RX1	grey
P2RX2	lightcyan
P2RX4	salmon
P2RX6	purple
P2RX7	lightgreen
P2RY1	blue
P2RY10	brown
P2RY12	turquoise
P2RY14	grey
P2RY2	red
P2RY4	salmon
P2RY6	pink
P2YR13	brown
P33MONOX	red
P3H1	grey
P3H2	green
P3H3	purple
P4HA1	grey
P4HA2	grey60
P4HB	yellow
P4HTM	turquoise
PA2G4	turquoise
PABPC1	green
PABPC1L	red
PABPC4	green
PABPN1	black
PACC1	turquoise
PACRGL	turquoise
PACS1	grey60
PACS2	blue
PACSIN2	red
PACSIN3	grey
PADI2	grey
PADI4	grey
PAF1	grey
PAFAH1B1	magenta
PAFAH1B2	grey
PAFAH1B3	turquoise
PAFAH2	blue
PAG1	blue
PAGR1	turquoise
PAICS	pink
PAIP1	turquoise
PAIP2	turquoise
PAIP2B	grey
PAK1	yellow
PAK1IP1	turquoise
PAK2	blue
PAK4	red
PAK6	grey
PALB2	pink
PALLD	green
PALM	blue
PALM3	grey
PALMD	grey
PAM	cyan
PAM16	black
PAMR1	grey
PAN2	yellow
PAN3	blue
PANK1	grey
PANK2	turquoise
PANK3	blue
PANK4	black
PANX1	grey
PANX2	green
PAOX	lightgreen
PAPLN	grey
PAPOLA	cyan
PAPOLB	grey
PAPOLG	grey
PAPPA	grey60
PAPSS1	tan
PAQR3	grey
PAQR4	grey
PAQR5	tan
PAQR6	grey
PAQR7	yellow
PAQR8	tan
PAQR9	lightgreen
PARD3	blue
PARD3B	blue
PARD6A	grey
PARD6B	red
PARD6G	greenyellow
PARG	blue
PARK7	turquoise
PARL	turquoise
PARM1	green
PARN	grey
PARP1	brown
PARP10	brown
PARP11	turquoise
PARP12	blue
PARP14	darkturquoise
PARP16	blue
PARP2	turquoise
PARP3	grey
PARP4	blue
PARP6	yellow
PARP8	turquoise
PARP9	darkturquoise
PARPBP	turquoise
PARS2	yellow
PARVA	green
PARVB	grey
PARVG	purple
PASK	grey
PATJ	blue
PATL1	blue
PATZ1	green
PAWR	grey
PAXBP1	grey
PAXIP1	grey
PAXX	turquoise
PBDC1	turquoise
PBK	pink
PBLD	magenta
PBLD2	magenta
PBRM1	cyan
PBX1	green
PBX2	red
PBX3	green
PBXIP1	green
PC	blue
PCBD1	turquoise
PCBD2	turquoise
PCBP1	grey
PCBP2	blue
PCBP3	green
PCBP4	turquoise
PCCA	grey
PCCB	turquoise
PCDH1	red
PCDH10	grey
PCDH12	pink
PCDH18	pink
PCDH20	blue
PCDH7	blue
PCDH8	magenta
PCDHAC2	grey
PCDHGB7	green
PCDHGC3	green
PCED1A	turquoise
PCED1B	brown
PCF11	red
PCGF1	black
PCGF2	grey
PCGF3	blue
PCGF5	grey
PCGF6	grey
PCID2	grey
PCIF1	grey
PCK1	yellow
PCK2	grey
PCLAF	turquoise
PCLO	blue
PCM1	blue
PCMT1	black
PCMTD1	grey
PCMTD2	blue
PCNA	turquoise
PCNP	darkgreen
PCNX1	lightgreen
PCNX3	blue
PCNX4	grey
PCOLCE	grey
PCOLCE2	grey
PCP4L1	green
PCSK1	midnightblue
PCSK2	green
PCSK5	blue
PCSK6	grey
PCSK7	grey
PCSK9	grey
PCTP	grey
PCYOX1	blue
PCYOX1L	green
PCYT1A	red
PCYT2	yellow
PDCD1	brown
PDCD10	black
PDCD11	grey
PDCD2	black
PDCD2L	turquoise
PDCD4	yellow
PDCD5	turquoise
PDCD6	black
PDCD6IP	red
PDCD7	grey
PDCL	grey
PDCL3	black
PDE10A	grey
PDE12	blue
PDE1A	greenyellow
PDE1B	grey
PDE1C	brown
PDE2A	blue
PDE3A	blue
PDE3B	grey
PDE4A	grey
PDE4B	brown
PDE4C	black
PDE4D	royalblue
PDE4DIP	blue
PDE5A	green
PDE6D	turquoise
PDE6G	lightyellow
PDE7A	lightcyan
PDE7B	grey
PDE8A	grey
PDE8B	grey
PDE9A	lightcyan
PDGFA	yellow
PDGFC	red
PDGFRA	blue
PDGFRB	blue
PDGFRL	grey
PDHA1	brown
PDHB	turquoise
PDHX	turquoise
PDIA2	grey
PDIA3	grey
PDIA4	purple
PDIA5	grey
PDIA6	purple
PDIK1L	green
PDK1	green
PDK2	yellow
PDK3	purple
PDK4	grey60
PDLIM1	purple
PDLIM2	black
PDLIM3	green
PDLIM4	grey
PDLIM5	blue
PDLIM7	purple
PDP1	red
PDP2	blue
PDPK1	blue
PDPN	green
PDPR	blue
PDRG1	turquoise
PDS5A	blue
PDS5B	blue
PDSS1	turquoise
PDSS2	grey
PDX1	lightgreen
PDXDC1	royalblue
PDXK	magenta
PDXP	grey
PDZD11	turquoise
PDZD2	grey
PDZD3	magenta
PDZD4	green
PDZD8	blue
PDZD9	grey
PDZK1	magenta
PDZRN3	greenyellow
PEA15	purple
PEAK1	blue
PEAR1	greenyellow
PEBP1	magenta
PECAM1	greenyellow
PECR	grey
PEF1	blue
PEG3	greenyellow
PELI1	red
PELI2	grey
PELI3	grey
PELO	grey
PELP1	pink
PEMT	turquoise
PENK	grey
PEPD	magenta
PER1	grey60
PER2	blue
PER3	grey
PERM1	grey
PERP	midnightblue
PES1	turquoise
PEX1	blue
PEX10	grey
PEX11A	grey
PEX11B	grey
PEX11G	turquoise
PEX12	grey
PEX13	yellow
PEX14	yellow
PEX16	black
PEX19	grey
PEX2	turquoise
PEX26	grey
PEX3	magenta
PEX5	yellow
PEX6	yellow
PEX7	black
PF4	purple
PFAS	pink
PFDN1	turquoise
PFDN2	turquoise
PFDN4	turquoise
PFDN5	turquoise
PFDN6	turquoise
PFKFB1	turquoise
PFKFB2	blue
PFKFB3	grey60
PFKFB4	magenta
PFKL	grey
PFKM	green
PFKP	magenta
PFN1	turquoise
PFN2	grey
PGAM2	yellow
PGAM5	grey60
PGAP1	red
PGAP2	salmon
PGAP3	grey
PGC	yellow
PGD	brown
PGGHG	purple
PGGT1B	grey
PGK1	yellow
PGLS	turquoise
PGLYRP1	purple
PGLYRP2	grey
PGM1	grey
PGM2	yellow
PGM3	black
PGM5	green
PGP	grey
PGPEP1	grey
PGRMC2	grey
PGS1	grey
PGY2	grey
PHACTR1	grey
PHACTR2	blue
PHACTR4	blue
PHAX	turquoise
PHB	turquoise
PHB2	turquoise
PHC1	greenyellow
PHC2	red
PHC3	blue
PHETA1	yellow
PHETA2	grey
PHF1	black
PHF10	turquoise
PHF12	blue
PHF13	blue
PHF14	grey
PHF19	grey
PHF2	blue
PHF20	greenyellow
PHF20L1	grey
PHF21A	grey
PHF23	turquoise
PHF3	cyan
PHF5A	turquoise
PHF6	grey
PHF7	yellow
PHF8	blue
PHGDH	brown
PHIP	cyan
PHKA1	blue
PHKA2	grey
PHKB	blue
PHKG1	grey
PHKG2	black
PHLDA1	grey
PHLDA2	turquoise
PHLDA3	grey
PHLDB1	green
PHLDB2	turquoise
PHLPP1	blue
PHLPP2	blue
PHOSPHO2	black
PHOX2A	green
PHPT1	turquoise
PHRF1	blue
PHTF1	royalblue
PHTF2	grey
PHYH	magenta
PHYHD1	turquoise
PHYKPL	grey
PI16	grey
PI4K2A	grey
PI4K2B	yellow
PI4KA	yellow
PI4KB	blue
PIAS1	grey
PIAS2	cyan
PIAS3	grey
PIAS4	red
PIBF1	grey
PICALM	red
PICK1	turquoise
PID1	grey
PIDD1	grey
PIEZO1	purple
PIEZO2	pink
PIF1	pink
PIGA	blue
PIGB	grey
PIGBOS1	turquoise
PIGC	black
PIGF	black
PIGG	grey
PIGH	turquoise
PIGK	black
PIGL	turquoise
PIGM	blue
PIGN	blue
PIGO	blue
PIGP	turquoise
PIGQ	blue
PIGR	brown
PIGS	red
PIGT	blue
PIGU	brown
PIGV	turquoise
PIGW	grey
PIGX	grey
PIGZ	grey
PIH1D1	turquoise
PIH1D2	turquoise
PIK3AP1	brown
PIK3C2A	blue
PIK3C2B	blue
PIK3C2G	blue
PIK3C3	blue
PIK3CA	blue
PIK3CB	blue
PIK3CD	brown
PIK3CG	brown
PIK3IP1	greenyellow
PIK3R1	blue
PIK3R2	red
PIK3R3	grey
PIK3R4	grey
PIK3R5	grey
PIK3R6	brown
PIKFYVE	blue
PILRB	lightyellow
PIM1	grey
PIM2	grey
PIM3	grey60
PIMREG	grey
PIN1	turquoise
PIN4	black
PINK1	red
PINX1	turquoise
PIP4K2A	brown
PIP4K2B	blue
PIP4K2C	blue
PIP4P1	grey
PIP4P2	grey
PIP5K1A	blue
PIP5K1B	red
PIP5K1C	blue
PIP5KL1	grey
PIPOX	magenta
PIR	turquoise
PIRT	midnightblue
PISD	yellow
PITHD1	black
PITPNA	magenta
PITPNB	blue
PITPNC1	grey
PITPNM1	red
PITPNM2	brown
PITPNM3	green
PITRM1	pink
PITX1	lightcyan
PIWIL2	pink
PIWIL4	grey
PJA1	turquoise
PJA2	blue
PJVK	grey
PKD1	greenyellow
PKD2	greenyellow
PKDCC	green
PKDREJ	grey
PKIA	purple
PKIG	turquoise
PKLR	magenta
PKM	grey60
PKMYT1	turquoise
PKN1	red
PKN2	cyan
PKN3	pink
PKNOX1	grey
PKNOX2	pink
PKP2	red
PKP4	red
PLA1A	grey
PLA2G10	salmon
PLA2G12A	grey
PLA2G12B	magenta
PLA2G15	grey
PLA2G2A	turquoise
PLA2G2C	grey
PLA2G2D	brown
PLA2G2F	grey
PLA2G3	tan
PLA2G4A	purple
PLA2G4B	grey
PLA2G5	brown
PLA2G6	grey
PLA2G7	brown
PLA2R1	grey
PLAA	grey
PLAAT3	darkturquoise
PLAAT5	grey
PLAC8	grey
PLAC9	turquoise
PLAGL1	green
PLAGL2	green
PLAT	red
PLAU	red
PLAUR	turquoise
PLB1	midnightblue
PLBD1	brown
PLCB1	pink
PLCB2	brown
PLCB3	yellow
PLCB4	grey
PLCD1	tan
PLCD3	grey
PLCD4	grey
PLCE1	green
PLCG1	blue
PLCG2	brown
PLCH1	green
PLCH2	grey
PLCL1	greenyellow
PLCL2	blue
PLCXD2	turquoise
PLD1	blue
PLD2	tan
PLD3	grey
PLD4	brown
PLEC	red
PLEK	brown
PLEK2	grey
PLEKHA1	red
PLEKHA2	purple
PLEKHA3	grey
PLEKHA4	turquoise
PLEKHA5	royalblue
PLEKHA6	blue
PLEKHA7	grey
PLEKHA8	red
PLEKHB1	green
PLEKHB2	grey
PLEKHF1	yellow
PLEKHF2	salmon
PLEKHG1	grey
PLEKHG2	red
PLEKHG3	grey
PLEKHG5	grey
PLEKHG6	yellow
PLEKHH1	red
PLEKHH2	blue
PLEKHH3	grey
PLEKHJ1	turquoise
PLEKHM1	grey60
PLEKHM2	grey
PLEKHM3	blue
PLEKHN1	brown
PLEKHO2	pink
PLEKHS1	grey
PLG	pink
PLGRKT	black
PLIN2	grey
PLIN3	yellow
PLIN4	green
PLIN5	grey
PLK1	pink
PLK2	grey
PLK3	grey
PLLP	red
PLN	grey
PLOD1	red
PLOD2	greenyellow
PLOD3	red
PLP1	grey
PLP2	green
PLPBP	grey
PLPP1	magenta
PLPP2	yellow
PLPP3	blue
PLPP5	magenta
PLPP6	yellow
PLPP7	purple
PLPPR2	grey
PLPPR4	grey
PLRG1	turquoise
PLS1	yellow
PLS3	green
PLSCR1	red
PLSCR2	grey
PLSCR3	grey
PLSCR4	yellow
PLTP	grey
PLVAP	greenyellow
PLXDC1	grey
PLXNA1	red
PLXNA2	blue
PLXNA3	green
PLXNA4	grey
PLXNB1	grey
PLXNB2	blue
PLXNB3	grey
PLXNC1	brown
PLXND1	blue
PM20D1	grey
PM20D2	blue
PMCH	pink
PMEPA1	grey
PMF1	pink
PMIS2	yellow
PML	grey
PMM1	turquoise
PMM2	green
PMP22	midnightblue
PMPCA	turquoise
PMPCB	turquoise
PMS1	pink
PMS2	grey
PNAS-138	grey
PNCK	purple
PNISR	turquoise
PNKD	turquoise
PNKP	turquoise
PNLDC1	grey60
PNLIPRP1	grey
PNLIPRP2	grey
PNMA6E	turquoise
PNMA8B	grey
PNN	turquoise
PNO1	turquoise
PNP	magenta
PNPLA1	blue
PNPLA2	red
PNPLA6	blue
PNPLA7	grey
PNPLA8	yellow
PNPO	grey
PNPT1	turquoise
PNRC1	red
PNRC2	grey
POC1A	pink
POC1B	royalblue
POC5	turquoise
PODN	blue
PODXL2	grey
POF1B	grey
POFUT1	pink
POFUT2	pink
POGK	blue
POGLUT1	grey
POGLUT2	turquoise
POGLUT3	green
POGZ	blue
POL	yellow
POLA1	turquoise
POLA2	turquoise
POLB	black
POLD1	grey
POLD2	pink
POLD3	grey
POLD4	turquoise
POLDIP2	grey
POLDIP3	grey
POLE	pink
POLE2	turquoise
POLE3	turquoise
POLE4	black
POLG	blue
POLG2	grey
POLH	grey
POLI	turquoise
POLK	grey
POLL	pink
POLM	grey
POLR1A	blue
POLR1B	blue
POLR1C	turquoise
POLR1D	black
POLR1E	turquoise
POLR1F	grey
POLR1G	grey
POLR1H	turquoise
POLR2A	blue
POLR2B	grey
POLR2C	turquoise
POLR2D	turquoise
POLR2E	grey
POLR2F	turquoise
POLR2G	turquoise
POLR2H	black
POLR2J	turquoise
POLR2K	turquoise
POLR2L	turquoise
POLR2M	green
POLR3A	grey
POLR3B	grey
POLR3C	turquoise
POLR3D	grey60
POLR3E	grey
POLR3F	blue
POLR3G	grey
POLR3GL	turquoise
POLR3H	purple
POLR3K	turquoise
POLRMT	grey
POM121	blue
POMGNT1	pink
POMGNT2	grey
POMK	grey
POMP	turquoise
POMT1	grey
POMT2	yellow
PON2	turquoise
PON3	magenta
POP1	magenta
POP4	grey
POP5	turquoise
POP7	turquoise
POPDC2	green
POR	yellow
PORCN	grey
POSTN	green
POT1	grey
POU2AF1	brown
POU2F1	brown
POU5F1	grey
POU6F1	grey
PP2D1	grey
PPA1	magenta
PPA2	purple
PPAN	turquoise
PPARA	yellow
PPARD	blue
PPARG	lightcyan
PPARGC1A	blue
PPARGC1B	blue
PPAT	pink
PPCDC	grey
PPCS	tan
PPDPF	yellow
PPFIA1	blue
PPFIA3	grey
PPFIBP1	greenyellow
PPFIBP2	yellow
PPHLN1	grey
PPIA	turquoise
PPIB	turquoise
PPIC	purple
PPID	turquoise
PPIE	turquoise
PPIF	grey
PPIG	darkgreen
PPIH	turquoise
PPIL1	turquoise
PPIL2	black
PPIL3	turquoise
PPIL4	grey
PPIP5K1	blue
PPIP5K2	blue
PPL	red
PPM1A	red
PPM1B	cyan
PPM1D	grey
PPM1E	grey
PPM1F	grey
PPM1G	pink
PPM1H	blue
PPM1J	turquoise
PPM1K	yellow
PPM1L	blue
PPM1M	grey
PPM1N	brown
PPME1	blue
PPOX	magenta
PPP1CA	grey
PPP1CB	cyan
PPP1R10	red
PPP1R11	turquoise
PPP1R12A	green
PPP1R12B	grey
PPP1R12C	greenyellow
PPP1R13B	red
PPP1R14A	purple
PPP1R14B	turquoise
PPP1R14D	turquoise
PPP1R15A	red
PPP1R15B	blue
PPP1R16B	brown
PPP1R18	brown
PPP1R1A	grey
PPP1R2	red
PPP1R21	blue
PPP1R26	green
PPP1R35	turquoise
PPP1R36	greenyellow
PPP1R37	blue
PPP1R3B	grey
PPP1R3C	green
PPP1R3D	grey
PPP1R3E	grey
PPP1R3F	grey
PPP1R7	turquoise
PPP1R8	turquoise
PPP1R9A	grey
PPP1R9B	blue
PPP2CA	black
PPP2R1A	grey
PPP2R1B	blue
PPP2R2A	cyan
PPP2R2D	black
PPP2R3A	royalblue
PPP2R3C	turquoise
PPP2R5A	grey
PPP2R5B	salmon
PPP2R5C	turquoise
PPP2R5D	yellow
PPP2R5E	blue
PPP3CA	cyan
PPP3CB	darkred
PPP3CC	brown
PPP3R1	cyan
PPP4C	turquoise
PPP4R1	red
PPP4R2	red
PPP4R3A	cyan
PPP4R3B	cyan
PPP5C	red
PPP6C	grey
PPP6R1	blue
PPP6R2	blue
PPP6R3	red
PPRC1	pink
PPT1	grey
PPT2	blue
PPTC7	cyan
PPWD1	darkturquoise
PQBP1	grey
PRADC1	turquoise
PRAG1	blue
PRAM1	lightyellow
PRAP1	magenta
PRC1	pink
PRCC	red
PRCP	grey
PRDM1	grey
PRDM10	red
PRDM15	blue
PRDM16	lightgreen
PRDM2	blue
PRDM4	blue
PRDM5	grey
PRDM9	grey
PRDX1	turquoise
PRDX3	grey
PRDX4	turquoise
PRDX5	turquoise
PRDX6	lightcyan
PREB	yellow
PRELID1	turquoise
PRELID3A	yellow
PRELID3B	turquoise
PRELP	green
PREP	green
PREPL	blue
PREX1	brown
PREX2	greenyellow
PRG2	lightyellow
PRICKLE1	greenyellow
PRICKLE2	green
PRICKLE3	grey
PRICKLE4	grey
PRIM1	turquoise
PRIM2	turquoise
PRIMPOL	lightgreen
PRKAA1	royalblue
PRKAA2	blue
PRKAB1	grey
PRKAB2	green
PRKACB	blue
PRKAG1	turquoise
PRKAG2	grey
PRKAR1A	black
PRKAR1B	green
PRKAR2A	blue
PRKAR2B	purple
PRKCA	blue
PRKCB	brown
PRKCD	yellow
PRKCE	blue
PRKCH	brown
PRKCI	blue
PRKCQ	brown
PRKCSH	blue
PRKCZ	yellow
PRKD1	grey
PRKD2	grey
PRKD3	grey
PRKDC	grey
PRKG1	green
PRKG2	blue
PRKN	midnightblue
PRKRA	grey
PRKRIP1	turquoise
PRKX	grey
PRLR	magenta
PRMT1	turquoise
PRMT2	grey
PRMT3	grey
PRMT5	pink
PRMT7	grey
PRMT9	grey
PRNP	lightcyan
PROBABLE PEPTIDE CHAIN RELEASE FACTOR C12ORF65 HOMOLOG%2C MITOCHONDRIAL (MUS MUSCULUS)	turquoise
PROCR	grey
PRODH	grey
PROM1	purple
PROM2	grey
PRORP	turquoise
PRORSD1	black
PROS1	grey
PROSER1	blue
PROSER2	grey60
PROSER3	grey60
PROTEIN C10 (BOS TAURUS)	turquoise
PROTEIN C12ORF4 HOMOLOG (RATTUS NORVEGICUS)	grey
PROTEIN C19ORF12 HOMOLOG (MUS MUSCULUS)	blue
PROTEIN C1ORF43 HOMOLOG (BOS TAURUS)	black
PROTEIN C3ORF33 HOMOLOG (MUS MUSCULUS)	grey
PROTEIN CXORF21 HOMOLOG (MUS MUSCULUS)	brown
PROTEIN NJMU-R1 (MUS MUSCULUS)	grey
PROTEIN ROBO-1 (RATTUS NORVEGICUS)	lightcyan
PROX1	blue
PROX2	grey
PRPF18	blue
PRPF19	turquoise
PRPF3	grey
PRPF31	turquoise
PRPF38A	lightyellow
PRPF38B	grey
PRPF39	grey
PRPF4	grey
PRPF40A	darkred
PRPF40B	pink
PRPF4B	grey
PRPF6	turquoise
PRPF8	blue
PRPH	grey
PRPS1	darkred
PRPSAP1	grey
PRPSAP2	turquoise
PRR11	pink
PRR12	blue
PRR13	grey
PRR14	yellow
PRR14L	blue
PRR15	magenta
PRR16	blue
PRR3	grey
PRR30	blue
PRR33	brown
PRR35	magenta
PRR5	magenta
PRR5L	tan
PRR7	turquoise
PRRC1	yellow
PRRC2A	blue
PRRC2B	blue
PRRC2C	blue
PRRG1	blue
PRRT1	grey
PRRT1B	grey
PRSS16	grey
PRSS22	purple
PRSS23	tan
PRSS27	purple
PRSS36	turquoise
PRSS41	turquoise
PRSS48	grey
PRSS53	grey
PRUNE1	grey
PRUNE2	green
PRX	tan
PRXL2A	magenta
PRXL2B	turquoise
PRXL2C	grey
PSAP	blue
PSAT1	pink
PSCA	grey
PSD	green
PSD3	royalblue
PSD4	yellow
PSEN1	red
PSEN2	grey
PSENEN	black
PSIP1	grey
PSKH1	grey
PSMA1	turquoise
PSMA2	turquoise
PSMA3	turquoise
PSMA4	turquoise
PSMA5	turquoise
PSMA6	turquoise
PSMA7	turquoise
PSMB1	turquoise
PSMB10	darkturquoise
PSMB2	turquoise
PSMB3	turquoise
PSMB4	turquoise
PSMB5	turquoise
PSMB6	turquoise
PSMB7	turquoise
PSMB8	brown
PSMB9	brown
PSMC1	black
PSMC2	black
PSMC3	turquoise
PSMC3IP	turquoise
PSMC4	black
PSMC5	black
PSMC6	black
PSMD1	grey
PSMD10	turquoise
PSMD11	grey
PSMD12	black
PSMD13	turquoise
PSMD14	turquoise
PSMD2	black
PSMD3	red
PSMD4	turquoise
PSMD5	turquoise
PSMD6	black
PSMD7	turquoise
PSMD8	turquoise
PSMD9	turquoise
PSME1	darkturquoise
PSME2	turquoise
PSME3	grey
PSME3IP1	turquoise
PSME4	blue
PSMF1	magenta
PSMG1	turquoise
PSMG2	turquoise
PSMG3	turquoise
PSMG4	turquoise
PSORS1C2	turquoise
PSPC1	grey
PSPH	grey
PSRC1	grey
PSTK	black
PSTPIP1	brown
PSTPIP2	yellow
PTAFR	grey
PTAR1	blue
PTBP1	blue
PTBP2	greenyellow
PTBP3	blue
PTCD2	purple
PTCD3	turquoise
PTCH1	blue
PTCH2	grey
PTDSS1	grey
PTDSS2	grey
PTEN	cyan
PTER	lightgreen
PTGDR2	magenta
PTGDRL	brown
PTGER1	grey
PTGER2	brown
PTGER4	grey
PTGES	grey
PTGES2	grey
PTGES3	grey
PTGFRN	blue
PTGIS	royalblue
PTGR1	magenta
PTGR2	grey
PTGS1	grey
PTGS2	grey
PTH1R	green
PTHLH	turquoise
PTK2	red
PTK2B	red
PTK6	black
PTK7	pink
PTMA	pink
PTMS	green
PTN	purple
PTP4A1	cyan
PTP4A2	blue
PTP4A3	brown
PTPA	grey
PTPMT1	turquoise
PTPN1	blue
PTPN11	blue
PTPN12	grey
PTPN13	grey
PTPN14	green
PTPN18	black
PTPN2	turquoise
PTPN21	red
PTPN22	brown
PTPN23	blue
PTPN3	blue
PTPN4	blue
PTPN5	grey
PTPN6	brown
PTPN7	brown
PTPN9	tan
PTPRA	grey
PTPRB	blue
PTPRC	brown
PTPRD	grey
PTPRE	blue
PTPRF	blue
PTPRG	green
PTPRH	red
PTPRJ	blue
PTPRK	blue
PTPRM	green
PTPRN	grey
PTPRN2	salmon
PTPRO	purple
PTPRR	midnightblue
PTPRS	grey
PTPRU	grey
PTPRV	brown
PTRH1	turquoise
PTRHD1	turquoise
PTS	turquoise
PTTG1	turquoise
PTTG1IP	red
PUDP	grey
PUF60	turquoise
PUM1	blue
PUM2	blue
PUM3	turquoise
PURA	yellow
PURB	blue
PURG	grey
PUS1	turquoise
PUS10	grey
PUS3	turquoise
PUS7	pink
PUS7L	grey
PUSL1	grey
PUTATIVE UNCHARACTERIZED PROTEIN C19ORF81 HOMOLOG (MUS MUSCULUS)	grey
PUTATIVE UNCHARACTERIZED PROTEIN ENSP00000382790 (HOMO SAPIENS)	yellow
PVR	red
PVRIG	brown
PWP1	purple
PWP2	pink
PWWP2A	grey
PWWP2B	salmon
PWWP3A	pink
PXDC1	grey
PXDN	green
PXK	grey
PXMP2	black
PXMP4	grey
PXN	blue
PXYLP1	grey
PYCARD	turquoise
PYCR1	purple
PYCR2	turquoise
PYCR3	black
PYDC3	grey
PYGB	green
PYGL	lightyellow
PYGM	purple
PYGO2	grey
PYHIN1	brown
PYM1	grey
PYROXD1	grey
PYROXD2	turquoise
PYURF	turquoise
PYY	tan
QARS1	grey
QDPR	magenta
QKI	green
QPCT	purple
QPCTL	grey
QPRT	grey
QRICH1	blue
QRICH2	grey
QRSL1	turquoise
QSOX2	green
QTRT1	turquoise
QTRT2	grey
QUEUOSINE SALVAGE PROTEIN (BOS TAURUS)	magenta
R3HCC1	grey
R3HCC1L	grey
R3HDM1	blue
R3HDM2	blue
RAB10	grey
RAB11B	tan
RAB11FIP1	blue
RAB11FIP2	grey
RAB11FIP3	yellow
RAB11FIP4	grey
RAB11FIP5	blue
RAB12	grey
RAB13	turquoise
RAB14	cyan
RAB15	salmon
RAB17	black
RAB18	red
RAB19	black
RAB1A	yellow
RAB1C	grey
RAB20	grey
RAB21	cyan
RAB22A	grey
RAB23	grey
RAB24	black
RAB25	turquoise
RAB27A	salmon
RAB27B	salmon
RAB28	turquoise
RAB29	turquoise
RAB2A	black
RAB2B	grey
RAB30	grey
RAB32	grey
RAB33B	yellow
RAB34	grey
RAB35	red
RAB37	turquoise
RAB38	purple
RAB3A	grey
RAB3B	salmon
RAB3D	tan
RAB3GAP1	blue
RAB3GAP2	blue
RAB3IL1	grey
RAB3IP	red
RAB40B	grey
RAB40C	yellow
RAB4A	black
RAB4B	black
RAB5A	red
RAB5B	blue
RAB5C	turquoise
RAB6A	yellow
RAB7A	blue
RAB8A	magenta
RAB8B	red
RAB9A	red
RABAC1	turquoise
RABEP1	blue
RABEP2	grey
RABEPK	black
RABGAP1	blue
RABGAP1L	blue
RABGEF1	blue
RABGGTA	black
RABGGTB	turquoise
RABL2	turquoise
RABL3	grey
RABL6	blue
RAC2	grey
RAC3	black
RACGAP1	pink
RACK1	turquoise
RAD1	turquoise
RAD17	grey
RAD18	turquoise
RAD21	green
RAD23A	grey
RAD23B	grey
RAD50	green
RAD51	pink
RAD51AP1	turquoise
RAD51B	turquoise
RAD51C	pink
RAD51D	grey
RAD52	black
RAD54B	turquoise
RAD54L	pink
RAD54L2	blue
RAD9A	turquoise
RAD9B	grey
RADIL	grey
RAE1	black
RAET1C	grey
RAET1E	grey
RAF1	blue
RAI1	blue
RAI14	midnightblue
RAI2	grey
RALA	turquoise
RALBP1	blue
RALGAPA1	blue
RALGAPA2	blue
RALGAPB	blue
RALGDS	red
RALGPS1	yellow
RALGPS2	brown
RALY	turquoise
RAMAC	turquoise
RAMP2	greenyellow
RAN	turquoise
RANBP10	blue
RANBP17	grey
RANBP2	blue
RANBP3	grey
RANBP6	grey
RANBP9	red
RANGAP1	pink
RANGRF	purple
RAP1B	darkgreen
RAP1GAP	salmon
RAP1GAP2	grey60
RAP1GDS1	blue
RAP2B	tan
RAP2C	cyan
RAPGEF1	blue
RAPGEF2	grey60
RAPGEF3	grey
RAPGEF4	greenyellow
RAPGEF5	grey
RAPGEF6	blue
RAPGEFL1	grey
RAPH1	blue
RAPSN	grey
RARA	red
RARB	lightcyan
RARG	grey
RARRES1	grey
RARRES2	turquoise
RARS1	brown
RARS2	grey
RASA1	cyan
RASA2	blue
RASA3	brown
RASA4	grey
RASAL2	blue
RASAL3	brown
RASD1	lightcyan
RASEF	salmon
RASGEF1B	grey
RASGEF1C	grey60
RASGRF1	green
RASGRF2	grey
RASGRP2	brown
RASGRP3	brown
RASGRP4	brown
RASIP1	grey
RASL10A	lightgreen
RASL10B	yellow
RASL11A	purple
RASL11B	grey
RASSF1	black
RASSF2	brown
RASSF3	green
RASSF4	grey
RASSF5	brown
RASSF6	red
RASSF7	black
RASSF8	greenyellow
RASSF9	grey
RAVER1	blue
RAVER2	grey
RB1	cyan
RB1CC1	cyan
RBAK	grey
RBBP4	grey
RBBP5	grey
RBBP6	red
RBBP7	turquoise
RBBP8	red
RBBP8NL	pink
RBCK1	black
RBFA	turquoise
RBFOX2	blue
RBFOX3	grey
RBIS	turquoise
RBKS	turquoise
RBL1	pink
RBL2	blue
RBM10	turquoise
RBM12	blue
RBM12B1	grey
RBM14	blue
RBM15	blue
RBM15B	blue
RBM17	turquoise
RBM18	turquoise
RBM19	blue
RBM20	yellow
RBM22	grey
RBM25	grey
RBM26	darkred
RBM27	cyan
RBM28	grey
RBM3	grey
RBM33	blue
RBM34	turquoise
RBM38	brown
RBM39	turquoise
RBM4	turquoise
RBM41	grey
RBM42	yellow
RBM43	turquoise
RBM45	black
RBM47	blue
RBM48	black
RBM4B	grey
RBM5	black
RBM6	grey
RBM7	black
RBMS1	grey
RBMS2	green
RBMX	turquoise
RBMX2	turquoise
RBP1	turquoise
RBP2	magenta
RBP4	grey
RBPJ	blue
RBPMS	green
RBPMS2	green
RBSN	grey
RBX1	turquoise
RC3H1	blue
RC3H2	cyan
RCAN1	grey
RCAN2	grey
RCAN3	blue
RCBTB1	lightgreen
RCBTB2	grey
RCC1	pink
RCC1L	grey
RCC2	pink
RCCD1	grey
RCE1	grey
RCHY1	black
RCL1	turquoise
RCN2	green
RCN3	purple
RCOR1	blue
RCOR2	purple
RCOR3	grey
RCSD1	brown
RDH10	grey
RDH11	grey
RDH12	grey
RDH13	blue
RDH14	turquoise
RDH16	magenta
RDH5	grey
RDH7	magenta
RDM1	turquoise
RDX	greenyellow
REC8	grey
RECQL	turquoise
RECQL5	yellow
REEP1	green
REEP3	blue
REEP4	grey
REEP5	turquoise
REG3B	brown
REG3G	grey
REG4	tan
REL	grey
RELA	blue
RELB	tan
RELCH	royalblue
RELL1	tan
RELL2	grey
RELN	greenyellow
RELT	brown
REM1	grey
REM2	lightgreen
RENBP	turquoise
REP15	grey
REPIN1	grey
REPS1	blue
REPS2	salmon
RER1	black
RERE	blue
RERG	tan
RESF1	grey60
REST	blue
RET	grey
RETNLG	purple
RETREG1	red
RETREG2	yellow
RETREG3	yellow
RETSAT	yellow
REV1	black
REV3L	blue
REX1BD	turquoise
REXO1	grey
REXO2	turquoise
REXO4	yellow
REXO5	grey
RFC1	blue
RFC2	turquoise
RFC3	turquoise
RFC4	turquoise
RFC5	pink
RFESD	turquoise
RFFL	yellow
RFK	turquoise
RFLNB	red
RFNG	grey
RFT1	grey
RFTN1	brown
RFTN2	grey
RFWD3	green
RFX1	grey
RFX2	red
RFX3	blue
RFX5	brown
RFX6	grey
RFX7	blue
RFXANK	turquoise
RFXAP	yellow
RGL1	grey
RGL2	black
RGMA	tan
RGMB	green
RGN	magenta
RGP1	blue
RGS1	turquoise
RGS10	turquoise
RGS11	turquoise
RGS12	green
RGS13	grey
RGS14	brown
RGS16	grey
RGS18	brown
RGS19	brown
RGS2	salmon
RGS3	grey
RGS4	greenyellow
RGS5	greenyellow
RGS6	grey
RGS7BP	greenyellow
RGS9	grey
RHBDD1	grey
RHBDD2	red
RHBDD3	turquoise
RHBDF1	grey
RHBDF2	grey
RHBDL1	grey
RHBDL2	tan
RHEB	black
RHNO1	turquoise
RHOA	black
RHOBTB1	blue
RHOBTB2	blue
RHOBTB3	lightcyan
RHOD	yellow
RHOF	grey
RHOG	yellow
RHOH	brown
RHOJ	green
RHOQ	green
RHOT1	grey
RHOT2	grey
RHOU	yellow
RHOV	tan
RHPN1	greenyellow
RHPN2	red
RIC1	blue
RIC3	grey
RIC8A	red
RIC8B	grey60
RICTOR	cyan
RIF1	blue
RILP	black
RILPL1	grey
RILPL2	brown
RIMBP2	grey
RIMBP3	grey
RIMS1	greenyellow
RIMS2	grey
RIN2	grey
RIN3	brown
RINT1	grey
RIOK1	black
RIOK2	turquoise
RIOK3	red
RIOX1	grey
RIOX2	turquoise
RIPK1	blue
RIPK2	turquoise
RIPK3	black
RIPK4	red
RIPOR1	green
RIPOR2	brown
RIPOR3	grey
RIPPLY1	grey
RIT1	turquoise
RITA1	grey
RLF	red
RLIM	blue
RMC1	yellow
RMDN1	turquoise
RMDN2	magenta
RMDN3	lightgreen
RMI1	grey
RMND1	turquoise
RMND5A	blue
RMND5B	black
RNASE4	grey
RNASE6	brown
RNASEH1	turquoise
RNASEH2A	turquoise
RNASEH2B	turquoise
RNASEK	grey
RNASEL	grey
RNASET2B	turquoise
RND1	red
RND2	grey
RND3	grey
RNF10	blue
RNF103	cyan
RNF11	grey
RNF111	blue
RNF112	grey
RNF114	grey
RNF115	turquoise
RNF121	yellow
RNF122	pink
RNF123	grey
RNF125	magenta
RNF126	yellow
RNF128	magenta
RNF13	grey
RNF130	turquoise
RNF135	midnightblue
RNF138	grey
RNF139	grey
RNF14	yellow
RNF141	grey
RNF144A	grey
RNF144B	grey
RNF145	tan
RNF146	grey
RNF149	turquoise
RNF150	tan
RNF152	red
RNF157	grey60
RNF166	grey
RNF167	turquoise
RNF168	darkred
RNF169	blue
RNF17	grey
RNF170	turquoise
RNF180	tan
RNF181	black
RNF183	grey
RNF185	blue
RNF186	grey
RNF187	grey
RNF19A	red
RNF19B	yellow
RNF2	blue
RNF20	blue
RNF208	magenta
RNF212	grey
RNF213	grey
RNF214	blue
RNF215	black
RNF216	blue
RNF217	grey
RNF220	grey
RNF223	grey
RNF24	grey
RNF25	turquoise
RNF26	grey
RNF31	blue
RNF32	grey
RNF38	blue
RNF39	salmon
RNF4	grey
RNF40	blue
RNF41	yellow
RNF43	blue
RNF44	blue
RNF5	turquoise
RNF6	grey
RNF7	turquoise
RNF8	grey
RNFT1	turquoise
RNGTT	grey
RNH1	black
RNLS	black
RNMT	darkgreen
RNPC3	turquoise
RNPEP	grey
RNPEPL1	blue
RNPS1	turquoise
RO60	blue
ROBO1	green
ROBO2	pink
ROBO4	greenyellow
ROCK1	cyan
ROGDI	grey
ROM1	turquoise
ROMO1	turquoise
ROR1	grey
ROR2	green
RORA	grey
RORC	yellow
ROS1	midnightblue
RP2	tan
RPA1	turquoise
RPA2	turquoise
RPA3	turquoise
RPAIN	black
RPAP1	grey
RPAP2	magenta
RPAP3	turquoise
RPEL1	turquoise
RPF1	black
RPF2	turquoise
RPGR	grey
RPH3AL	grey60
RPIA	brown
RPL10	turquoise
RPL10A	turquoise
RPL11	turquoise
RPL12	turquoise
RPL13	turquoise
RPL13A	turquoise
RPL14	turquoise
RPL15	turquoise
RPL17	turquoise
RPL18	turquoise
RPL18A	turquoise
RPL19	turquoise
RPL21	turquoise
RPL22	turquoise
RPL22L1	darkgreen
RPL23	turquoise
RPL23A	turquoise
RPL24	turquoise
RPL26L1	turquoise
RPL27	turquoise
RPL27A	turquoise
RPL28	turquoise
RPL29	turquoise
RPL3	turquoise
RPL30	turquoise
RPL31	turquoise
RPL32	turquoise
RPL34	turquoise
RPL35	turquoise
RPL35A	turquoise
RPL36	turquoise
RPL36AL	turquoise
RPL37	turquoise
RPL37A	turquoise
RPL38	turquoise
RPL39	turquoise
RPL4	turquoise
RPL5	turquoise
RPL6	turquoise
RPL7	turquoise
RPL7A	turquoise
RPL7L1	turquoise
RPL8	turquoise
RPL9	turquoise
RPLP0	turquoise
RPLP1	turquoise
RPLP2	turquoise
RPN1	purple
RPN2	pink
RPP14	turquoise
RPP25L	grey
RPP30	darkgreen
RPP38	turquoise
RPP40	turquoise
RPRD1A	turquoise
RPRD1B	blue
RPRD2	blue
RPS10P5	turquoise
RPS11	turquoise
RPS12	turquoise
RPS13	turquoise
RPS14	turquoise
RPS15	turquoise
RPS15A	turquoise
RPS16	turquoise
RPS17	turquoise
RPS18	turquoise
RPS19	turquoise
RPS19BP1	turquoise
RPS2	turquoise
RPS20	turquoise
RPS21	turquoise
RPS23	turquoise
RPS24	turquoise
RPS25	turquoise
RPS26	turquoise
RPS27	turquoise
RPS27A	turquoise
RPS28	turquoise
RPS29	turquoise
RPS3	turquoise
RPS3A	turquoise
RPS4	turquoise
RPS5	turquoise
RPS6	turquoise
RPS6KA1	red
RPS6KA2	grey
RPS6KA3	cyan
RPS6KA4	blue
RPS6KA5	yellow
RPS6KA6	grey
RPS6KB1	grey
RPS6KB2	yellow
RPS6KC1	grey
RPS7	turquoise
RPS8	turquoise
RPS9	turquoise
RPSA	turquoise
RPTOR	blue
RPUSD1	grey
RPUSD2	pink
RPUSD3	magenta
RPUSD4	grey
RRAD	grey
RRAGB	turquoise
RRAGC	red
RRAGD	magenta
RRAS	grey
RRAS2	yellow
RRBP1	blue
RREB1	blue
RRM1	pink
RRM2	grey
RRM2B	turquoise
RRN3	grey
RRNAD1	grey
RRP1	turquoise
RRP12	pink
RRP15	pink
RRP1B	grey
RRP36	black
RRP7A	grey
RRP8	pink
RRP9	turquoise
RRS1	grey
RSAD1	grey
RSAD2	grey
RSBN1	blue
RSBN1L	cyan
RSC1A1	blue
RSF1	blue
RSKR	grey
RSL1D1	turquoise
RSL24D1	turquoise
RSPH1	purple
RSPH10B	grey
RSPH3A	grey
RSPO1	grey
RSPRY1	cyan
RSRC1	turquoise
RSRC2	turquoise
RSRP1	black
RSU1	purple
RT1-BB	brown
RTCA	turquoise
RTCB	grey
RTEL1	pink
RTF1	cyan
RTKN	yellow
RTL1	grey
RTL10	grey
RTL5	grey
RTL6	grey
RTL8A	blue
RTN1	green
RTN2	magenta
RTN3	salmon
RTN4	tan
RTN4IP1	brown
RTN4RL1	green
RTN4RL2	grey
RTP2	grey
RTP4	brown
RTRAF	turquoise
RTTN	purple
RUBCN	blue
RUBCNL	brown
RUFY1	grey
RUFY2	midnightblue
RUFY3	grey
RUFY4	brown
RUNDC1	blue
RUNDC3A	grey
RUNX1	grey
RUNX1T1	green
RUNX2	pink
RUNX3	brown
RUSC1	turquoise
RUSC2	greenyellow
RUVBL1	turquoise
RUVBL2	turquoise
RWDD1	turquoise
RWDD2A	turquoise
RWDD2B	grey
RWDD3	grey
RWDD4	turquoise
RXRA	blue
RXRB	grey
RXYLT1	purple
RYANODINE RECEPTOR 3 (ORYCTOLAGUS CUNICULUS)	green
RYBP	cyan
RYK	grey
RYR1	grey
RYR2	grey
S100A1	grey
S100A10	black
S100A11	grey
S100A16	purple
S100A4	turquoise
S100A5	grey
S100A6	tan
S100A8	turquoise
S100A9	turquoise
S100G	magenta
S100PBP	blue
S100Z	turquoise
S1PR1	greenyellow
S1PR2	brown
S1PR3	grey
S1PR4	brown
SAA1	grey
SAA3	turquoise
SAAL1	turquoise
SACM1L	red
SACS	grey
SAE1	turquoise
SAFB	grey
SAFB2	yellow
SALL1	green
SALL2	green
SAMD1	grey
SAMD10	grey
SAMD11	grey
SAMD14	grey
SAMD4A	blue
SAMD4B	blue
SAMD5	lightgreen
SAMD8	yellow
SAMD9	red
SAMD9L	darkturquoise
SAMHD1	blue
SAMM50	turquoise
SAMSN1	brown
SAP130	blue
SAP18	turquoise
SAP25	black
SAP30BP	yellow
SAP30L	magenta
SAPCD1	tan
SAR1A	darkgreen
SAR1B	magenta
SARAF	brown
SARG	grey60
SARS1	black
SARS2	pink
SART1	blue
SART3	blue
SASH1	salmon
SASH3	brown
SASS6	pink
SAT1	black
SATB1	grey
SATB2	royalblue
SAV1	greenyellow
SAYSD1	turquoise
SBDS	black
SBF1	blue
SBK1	grey
SBNO1	blue
SBNO2	red
SC5D	tan
SCAF1	blue
SCAF11	blue
SCAF4	blue
SCAF8	blue
SCAI	grey
SCAMP1	salmon
SCAMP2	blue
SCAMP4	green
SCAMP5	grey
SCAND1	turquoise
SCAP	blue
SCAPER	magenta
SCARA3	grey
SCARA5	grey
SCARB1	lightgreen
SCARB2	salmon
SCARF1	lightgreen
SCARF2	grey
SCCPDH	magenta
SCD1	grey
SCFD1	turquoise
SCFD2	blue
SCG2	grey
SCG3	grey
SCG5	grey
SCGB3A1	grey60
SCGN	grey
SCIN	midnightblue
SCLY	brown
SCMH1	green
SCML2	grey
SCML4	grey
SCN11A	turquoise
SCN1A	turquoise
SCN1B	purple
SCN2B	lightyellow
SCN3A	salmon
SCN5A	blue
SCN7A	grey
SCN9A	grey
SCNM1	magenta
SCNN1A	salmon
SCNN1G	turquoise
SCO1	turquoise
SCO2	turquoise
SCOC	magenta
SCP2	magenta
SCPEP1	grey
SCRIB	blue
SCRN1	pink
SCRN2	turquoise
SCRN3	grey
SCT	black
SCTR	grey
SCUBE1	green
SCUBE2	grey
SCUBE3	grey
SCYL1	yellow
SCYL2	blue
SCYL3	magenta
SDAD1	grey
SDC2	pink
SDC3	pink
SDC4	red
SDCBP	grey
SDCBP2	black
SDCCAG8	grey
SDE2	grey
SDF2	black
SDF2L1	turquoise
SDF4	magenta
SDHA	magenta
SDHAF1	turquoise
SDHAF2	turquoise
SDHAF3	turquoise
SDHAF4	turquoise
SDHB	black
SDHC	turquoise
SDHD	black
SDR16C5	salmon
SDR39U1	red
SDR42E1	grey
SDSL	magenta
SEC1	grey
SEC11A	black
SEC11C	brown
SEC13	black
SEC14L1	blue
SEC14L2	magenta
SEC16A	blue
SEC16B	yellow
SEC22A	grey
SEC22B	yellow
SEC22C	yellow
SEC23A	yellow
SEC23B	grey
SEC23IP	blue
SEC24A	blue
SEC24B	blue
SEC24C	yellow
SEC24D	yellow
SEC31A	blue
SEC31B	grey
SEC61A2	blue
SEC61B	black
SEC61G	turquoise
SEC62	grey
SEC63	blue
SECISBP2	yellow
SECISBP2L	blue
SECTM1A	grey
SEH1L	grey
SEL1L	blue
SEL1L3	yellow
SELENBP2	lightcyan
SELENOI	red
SELENOK	black
SELENON	green
SELENOO	red
SELENOS	black
SELENOT	black
SELL	brown
SELP	grey
SELPLG	brown
SEM1	turquoise
SEMA3A	grey
SEMA3B	midnightblue
SEMA3C	royalblue
SEMA3D	red
SEMA3E	grey
SEMA3F	greenyellow
SEMA3G	greenyellow
SEMA4A	brown
SEMA4B	blue
SEMA4C	green
SEMA4D	brown
SEMA4F	green
SEMA4G	green
SEMA5A	blue
SEMA5B	grey
SEMA6A	yellow
SEMA6B	greenyellow
SEMA6C	grey
SEMA6D	grey
SEMA7A	grey
SENP1	blue
SENP2	grey
SENP3	grey
SENP5	blue
SENP6	cyan
SENP7	grey
SEPHS1	magenta
SEPHS2	yellow
SEPSECS	red
SEPTIN1	brown
SEPTIN10	grey
SEPTIN2	salmon
SEPTIN3	grey
SEPTIN4	turquoise
SEPTIN5	grey
SEPTIN6	midnightblue
SEPTIN7	darkgreen
SEPTIN8	tan
SEPTIN9	blue
SERAC1	grey
SERBP1	turquoise
SERF1	turquoise
SERF2	black
SERGEF	grey
SERHL	grey
SERINC1	red
SERINC3	red
SERINC4	turquoise
SERINC5	red
SERP1	turquoise
SERPINA3N	grey
SERPINA6	grey
SERPINB10	lightyellow
SERPINB1A	midnightblue
SERPINB2	turquoise
SERPINB5	tan
SERPINB6	black
SERPINB8	grey
SERPINB9	darkturquoise
SERPINE1	grey
SERPINE2	lightyellow
SERPINF1	grey
SERPINF2	grey
SERPING1	grey
SERPINH1	pink
SERPINI1	grey
SERTAD1	black
SERTAD2	blue
SERTAD3	black
SERTAD4	pink
SERUM AMYLOID A-5 PROTEIN (MESOCRICETUS AURATUS)	darkgreen
SESN1	yellow
SESN2	red
SESN3	brown
SESTD1	blue
SET	grey
SETBP1	blue
SETD1A	greenyellow
SETD2	blue
SETD3	red
SETD4	turquoise
SETD5	blue
SETD6	turquoise
SETD7	blue
SETDB1	blue
SETDB2	turquoise
SETMAR	turquoise
SETX	blue
SEZ6L2	blue
SF1	blue
SF3A1	blue
SF3A2	blue
SF3A3	turquoise
SF3B1	grey
SF3B2	blue
SF3B3	pink
SF3B4	blue
SF3B5	turquoise
SF3B6	turquoise
SFI1	yellow
SFMBT1	blue
SFN	tan
SFPQ	blue
SFR1	grey
SFRP1	brown
SFRP2	purple
SFSWAP	blue
SFT2D1	black
SFT2D2	blue
SFT2D3	black
SFTPD	purple
SFXN1	magenta
SFXN2	grey60
SFXN3	green
SFXN5	tan
SGCA	purple
SGCB	green
SGCE	turquoise
SGF29	turquoise
SGIP1	grey
SGK1	red
SGK2	grey
SGK3	grey
SGMS1	salmon
SGMS2	blue
SGO1	grey
SGO2	pink
SGPL1	magenta
SGPP1	salmon
SGPP2	blue
SGSH	grey
SGSM1	salmon
SGSM2	green
SGSM3	greenyellow
SGTA	yellow
SGTB	brown
SH2B1	blue
SH2B2	brown
SH2B3	pink
SH2D2A	brown
SH2D3A	turquoise
SH2D3C	brown
SH2D4A	black
SH2D6	grey
SH2D7	grey
SH3BGR	purple
SH3BGRL	royalblue
SH3BGRL2	green
SH3BGRL3	grey
SH3BP1	tan
SH3BP2	brown
SH3BP4	blue
SH3BP5	brown
SH3BP5L	blue
SH3D19	blue
SH3D21	grey
SH3GL1	red
SH3GL2	midnightblue
SH3GLB1	grey
SH3GLB2	grey
SH3KBP1	brown
SH3PXD2A	blue
SH3RF1	blue
SH3RF2	salmon
SH3TC1	yellow
SH3TC2	yellow
SH3YL1	turquoise
SHANK1	grey
SHANK2	blue
SHANK3	blue
SHARPIN	grey
SHB	red
SHC1	red
SHC4	greenyellow
SHCBP1	pink
SHCBP1L	grey
SHE	grey
SHF	grey
SHH	lightcyan
SHISA5	grey
SHISAL1	green
SHKBP1	turquoise
SHLD1	grey
SHLD2	yellow
SHLD3	grey
SHMT1	magenta
SHMT2	yellow
SHOC1	grey
SHOC2	cyan
SHPK	magenta
SHPRH	blue
SHQ1	grey
SHROOM1	yellow
SHROOM2	blue
SHROOM3	blue
SHROOM4	green
SHTN1	blue
SI	magenta
SIAE	grey
SIAH1	yellow
SIAH2	black
SIDT1	blue
SIDT2	yellow
SIGIRR	black
SIGLEC1	grey
SIGLEC10	brown
SIGLEC12	grey
SIGLEC5	brown
SIGMAR1	grey
SIK1	blue
SIK2	blue
SIK3	grey60
SIKE1	grey
SIL1	purple
SIMC1	grey
SIN3A	blue
SIN3B	black
SINHCAF	grey
SIPA1	brown
SIPA1L1	blue
SIPA1L2	blue
SIPA1L3	blue
SIRPA	brown
SIRPB1	brown
SIRT1	red
SIRT2	yellow
SIRT3	grey
SIRT4	grey
SIRT5	turquoise
SIRT7	black
SIT1	brown
SIVA1	turquoise
SIX5	purple
SKA1	turquoise
SKA2	turquoise
SKA3	turquoise
SKAP1	brown
SKAP2	grey
SKI	blue
SKIDA1	grey
SKIL	blue
SKIV2L	grey
SKP1	turquoise
SKP2	pink
SKT	salmon
SLA	brown
SLA2	brown
SLAIN2	red
SLAMF6	brown
SLAMF7	brown
SLAMF8	brown
SLAMF9	brown
SLBP	turquoise
SLC10A1	grey
SLC10A2	tan
SLC10A3	grey
SLC10A4	grey
SLC10A5	blue
SLC10A6	greenyellow
SLC10A7	grey
SLC11A1	grey
SLC11A2	yellow
SLC12A2	green
SLC12A4	grey
SLC12A6	blue
SLC12A7	blue
SLC12A8	midnightblue
SLC12A9	grey
SLC13A1	magenta
SLC13A2	yellow
SLC14A1	brown
SLC15A1	magenta
SLC15A2	grey
SLC15A3	brown
SLC15A4	grey
SLC16A1	lightcyan
SLC16A10	magenta
SLC16A11	grey
SLC16A13	green
SLC16A3	grey
SLC16A4	midnightblue
SLC16A5	red
SLC16A6	lightgreen
SLC16A7	tan
SLC16A8	grey
SLC16A9	grey
SLC17A2	lightcyan
SLC17A4	tan
SLC17A5	grey
SLC17A9	turquoise
SLC18A1	lightyellow
SLC18A2	grey
SLC18A3	green
SLC18B1	grey
SLC19A1	lightgreen
SLC19A2	grey
SLC19A3	yellow
SLC1A4	blue
SLC20A1	grey
SLC20A2	blue
SLC22A13	magenta
SLC22A15	purple
SLC22A17	grey
SLC22A18	grey
SLC22A19	grey
SLC22A2	blue
SLC22A23	red
SLC22A3	grey
SLC22A4	magenta
SLC22A5	grey
SLC22A6	grey
SLC22A8	grey
SLC23A1	yellow
SLC23A2	blue
SLC23A3	magenta
SLC24A1	midnightblue
SLC24A3	green
SLC24A5	pink
SLC25A1	magenta
SLC25A10	lightgreen
SLC25A11	magenta
SLC25A12	turquoise
SLC25A13	red
SLC25A14	black
SLC25A15	yellow
SLC25A16	blue
SLC25A17	yellow
SLC25A19	turquoise
SLC25A20	grey
SLC25A21	grey
SLC25A22	yellow
SLC25A23	grey
SLC25A24	salmon
SLC25A25	red
SLC25A26	turquoise
SLC25A27	grey
SLC25A28	grey
SLC25A29	grey
SLC25A3	yellow
SLC25A30	grey
SLC25A32	magenta
SLC25A33	tan
SLC25A35	pink
SLC25A36	magenta
SLC25A37	grey
SLC25A38	yellow
SLC25A39	turquoise
SLC25A4	turquoise
SLC25A40	cyan
SLC25A43	grey
SLC25A44	yellow
SLC25A45	yellow
SLC25A46	red
SLC25A47	red
SLC25A48	tan
SLC25A51	yellow
SLC26A1	grey
SLC26A10	turquoise
SLC26A11	red
SLC26A2	royalblue
SLC26A3	lightcyan
SLC26A4	grey
SLC26A6	magenta
SLC26A8	yellow
SLC26A9	grey
SLC27A1	grey
SLC27A2	yellow
SLC27A3	turquoise
SLC27A4	magenta
SLC27A5	grey
SLC28A1	magenta
SLC28A2	lightgreen
SLC29A1	grey
SLC29A3	grey
SLC29A4	grey
SLC2A1	lightcyan
SLC2A10	salmon
SLC2A12	green
SLC2A2	magenta
SLC2A3	grey
SLC2A4	green
SLC2A4RG	grey
SLC2A5	magenta
SLC2A6	brown
SLC2A7	magenta
SLC2A8	grey
SLC2A9	magenta
SLC30A1	blue
SLC30A10	magenta
SLC30A2	magenta
SLC30A3	green
SLC30A4	red
SLC30A5	grey
SLC30A6	magenta
SLC30A7	blue
SLC30A8	turquoise
SLC30A9	grey
SLC31A1	magenta
SLC31A2	grey
SLC33A1	yellow
SLC34A1	grey
SLC34A2	midnightblue
SLC34A3	magenta
SLC35A1	tan
SLC35A2	salmon
SLC35A3	cyan
SLC35A4	blue
SLC35A5	yellow
SLC35B1	magenta
SLC35B2	tan
SLC35B3	turquoise
SLC35B4	midnightblue
SLC35C1	grey
SLC35C2	yellow
SLC35D1	blue
SLC35D2	turquoise
SLC35D3	grey
SLC35E1	red
SLC35E2A	blue
SLC35E3	blue
SLC35E4	salmon
SLC35F2	grey
SLC35F5	red
SLC35F6	grey
SLC35G1	blue
SLC35G2	grey
SLC35G3	grey
SLC36A1	yellow
SLC36A4	blue
SLC37A1	grey
SLC37A2	grey
SLC37A3	grey
SLC37A4	magenta
SLC38A1	grey
SLC38A10	grey
SLC38A11	grey
SLC38A2	grey60
SLC38A4	red
SLC38A6	midnightblue
SLC38A7	grey
SLC38A8	grey
SLC38A9	grey
SLC39A1	grey
SLC39A10	blue
SLC39A11	tan
SLC39A13	grey
SLC39A14	lightgreen
SLC39A3	grey
SLC39A5	magenta
SLC39A6	grey
SLC39A7	yellow
SLC39A8	grey
SLC39A9	red
SLC3A1	magenta
SLC3A2	magenta
SLC40A1	greenyellow
SLC41A1	green
SLC41A2	yellow
SLC41A3	grey
SLC43A1	greenyellow
SLC43A2	yellow
SLC43A3	grey
SLC44A1	cyan
SLC44A2	brown
SLC44A3	grey
SLC44A4	tan
SLC45A2	grey
SLC45A3	lightcyan
SLC45A4	tan
SLC46A1	yellow
SLC46A3	yellow
SLC47A2	grey
SLC48A1	grey
SLC49A3	magenta
SLC49A4	red
SLC4A11	brown
SLC4A1AP	grey
SLC4A2	blue
SLC4A3	purple
SLC4A4	blue
SLC4A7	blue
SLC4A8	grey
SLC4A9	red
SLC50A1	turquoise
SLC51A	tan
SLC51B	tan
SLC52A2	magenta
SLC52A3	grey
SLC5A1	magenta
SLC5A10	yellow
SLC5A11	magenta
SLC5A12	magenta
SLC5A3	red
SLC5A4	magenta
SLC5A4A	magenta
SLC5A6	lightgreen
SLC5A9	magenta
SLC66A1	yellow
SLC66A2	lightcyan
SLC66A3	grey
SLC6A13	grey
SLC6A14	tan
SLC6A18	magenta
SLC6A19	magenta
SLC6A20	magenta
SLC6A20B	yellow
SLC6A4	grey
SLC6A6	blue
SLC6A8	yellow
SLC6A9	greenyellow
SLC7A10	grey
SLC7A2	grey
SLC7A4	green
SLC7A5	brown
SLC7A6	brown
SLC7A6OS	grey
SLC7A7	magenta
SLC7A8	yellow
SLC7A9	magenta
SLC8A1	royalblue
SLC8A2	purple
SLC8A3	grey
SLC8B1	grey60
SLC9A1	blue
SLC9A2	red
SLC9A3	lightgreen
SLC9A3R1	yellow
SLC9A3R2	greenyellow
SLC9A5	turquoise
SLC9A6	blue
SLC9A7	blue
SLC9A8	blue
SLC9B2	purple
SLC9C1	pink
SLCO2A1	blue
SLCO2B1	grey
SLCO3A1	grey
SLCO4A1	grey60
SLCO5A1	grey60
SLF1	grey
SLF2	blue
SLFN12	brown
SLFN13	pink
SLFN5	grey60
SLIRP	turquoise
SLIT3	green
SLITRK3	grey
SLITRK6	grey
SLK	blue
SLMAP	cyan
SLTM	grey
SLU7	grey
SLX1B	turquoise
SLX4	yellow
SLX4IP	grey
SMAD1	blue
SMAD2	grey
SMAD3	blue
SMAD4	grey60
SMAD5	blue
SMAD6	grey
SMAD7	red
SMAD9	blue
SMAGP	tan
SMALL MEMBRANE A-KINASE ANCHOR PROTEIN (MUS MUSCULUS)	salmon
SMAP	turquoise
SMAP1	cyan
SMAP2	yellow
SMARCA1	midnightblue
SMARCA2	blue
SMARCA4	blue
SMARCA5	darkred
SMARCAD1	grey
SMARCAL1	grey
SMARCB1	grey
SMARCC1	blue
SMARCC2	blue
SMARCD1	grey
SMARCD2	grey
SMARCD3	turquoise
SMARCE1	turquoise
SMC1A	pink
SMC2	pink
SMC3	darkred
SMC4	pink
SMC6	blue
SMCHD1	grey
SMCO4	turquoise
SMCR8	blue
SMDT1	turquoise
SMG1	blue
SMG5	blue
SMG6	blue
SMG7	blue
SMG8	red
SMG9	grey
SMH CLASS II HISTOCOMPATIBILITY ANTIGEN%2C BETA-1 CHAIN (SPALAX EHRENBERGI)	brown
SMIM11A	turquoise
SMIM12	turquoise
SMIM13	grey
SMIM14	tan
SMIM15	turquoise
SMIM19	grey
SMIM20	turquoise
SMIM22	purple
SMIM26	turquoise
SMIM27	turquoise
SMIM29	black
SMIM3	grey
SMIM30	turquoise
SMIM31	black
SMIM4	turquoise
SMIM7	turquoise
SMIM8	turquoise
SMLR1	black
SMN1	grey
SMNDC1	grey
SMO	green
SMOC1	grey
SMOC2	grey
SMOX	grey
SMPD1	grey
SMPD2	yellow
SMPD3	grey
SMPD4	grey
SMPDL3A	grey
SMPDL3B	magenta
SMPX	grey
SMS	grey
SMTN	green
SMTNL2	purple
SMU1	turquoise
SMUG1	yellow
SMURF1	blue
SMURF2	yellow
SMYD1	yellow
SMYD2	turquoise
SMYD3	grey
SMYD4	grey
SMYD5	pink
SNAI2	purple
SNAP23	tan
SNAP25	green
SNAP29	grey
SNAP47	blue
SNAP91	brown
SNAPC1	turquoise
SNAPC2	yellow
SNAPC3	turquoise
SNAPC4	blue
SNAPC5	turquoise
SNAPIN	turquoise
SNCA	grey
SNCAIP	greenyellow
SND1	grey
SNED1	grey
SNF8	turquoise
SNIP1	grey
SNN	brown
SNPH	green
SNRK	blue
SNRNP200	blue
SNRNP25	turquoise
SNRNP27	turquoise
SNRNP35	turquoise
SNRNP40	turquoise
SNRNP48	black
SNRNP70	turquoise
SNRPA	turquoise
SNRPA1	turquoise
SNRPB2	black
SNRPC	turquoise
SNRPD1	turquoise
SNRPD2	turquoise
SNRPD3	turquoise
SNRPE	turquoise
SNRPF	turquoise
SNRPG	turquoise
SNRPN	turquoise
SNTA1	yellow
SNTB1	grey
SNTB2	blue
SNTG2	green
SNU13	turquoise
SNUPN	turquoise
SNURF	green
SNW1	darkgreen
SNX1	black
SNX10	brown
SNX11	turquoise
SNX12	black
SNX13	blue
SNX14	grey
SNX15	red
SNX16	grey
SNX17	grey
SNX18	red
SNX19	blue
SNX2	turquoise
SNX20	brown
SNX21	blue
SNX24	grey
SNX25	grey
SNX27	blue
SNX29	blue
SNX3	black
SNX30	blue
SNX32	turquoise
SNX33	greenyellow
SNX4	black
SNX5	turquoise
SNX6	yellow
SNX7	yellow
SNX8	grey
SNX9	yellow
SOAT1	grey
SOAT2	magenta
SOCS1	brown
SOCS2	tan
SOCS3	grey
SOCS4	blue
SOCS5	blue
SOCS6	tan
SOCS7	blue
SOD1	black
SOD2	turquoise
SOD3	lightyellow
SOGA1	grey
SON	blue
SORBS1	blue
SORBS2	green
SORBS3	yellow
SORCS2	green
SORD	yellow
SORL1	green
SORT1	salmon
SOS1	blue
SOS2	red
SOWAHA	blue
SOWAHB	red
SOWAHC	red
SOWAHD	midnightblue
SOX10	green
SOX13	red
SOX15	grey
SOX17	grey
SOX18	greenyellow
SOX30	grey
SOX4	green
SOX6	magenta
SP1	blue
SP110	darkturquoise
SP140	brown
SP140L	brown
SP2	blue
SP3	cyan
SP4	grey
SP5	grey
SPA17	black
SPAAR	greenyellow
SPACA4	tan
SPACA6	grey
SPACA9	grey
SPAG4	grey
SPAG5	pink
SPAG6	grey
SPAG7	turquoise
SPAG9	blue
SPARC	pink
SPARCL1	purple
SPART	lightgreen
SPAST	red
SPATA1	turquoise
SPATA13	blue
SPATA19	grey
SPATA2	blue
SPATA20	salmon
SPATA21	grey
SPATA24	turquoise
SPATA25	grey
SPATA2L	yellow
SPATA31	turquoise
SPATA31D1	yellow
SPATA46	grey
SPATA5	grey
SPATA5L1	grey
SPATA6	brown
SPATA7	grey
SPATS2	grey
SPATS2L	midnightblue
SPC24	turquoise
SPC25	pink
SPCS1	black
SPCS2	turquoise
SPCS3	brown
SPDEF	tan
SPDL1	turquoise
SPECC1	blue
SPECC1L	blue
SPEF1	grey
SPEG	purple
SPEN	blue
SPERM MOTILITY KINASE X (MUS MUSCULUS)	grey
SPG11	blue
SPG21	black
SPG7	grey
SPHK1	grey
SPHK2	magenta
SPHKAP	grey
SPI1	brown
SPIB	grey
SPICE1	grey
SPIDR	turquoise
SPIN1	blue
SPINDOC	grey
SPINK4	purple
SPINT1	red
SPINT2	grey
SPIRE1	lightgreen
SPIRE2	grey
SPN	brown
SPNS1	grey
SPNS2	magenta
SPOCK2	grey
SPON1	red
SPON2	lightyellow
SPOP	grey
SPOPL	blue
SPOUT1	grey
SPP1	grey
SPPL2B	yellow
SPPL3	blue
SPR	turquoise
SPRED1	green
SPRED2	red
SPRED3	grey
SPRTN	red
SPRY1	greenyellow
SPRY2	green
SPRY4	blue
SPRYD3	midnightblue
SPRYD4	turquoise
SPRYD7	black
SPSB1	blue
SPSB2	grey
SPSB3	grey
SPTAN1	blue
SPTB	grey
SPTBN1	blue
SPTBN2	greenyellow
SPTBN4	grey
SPTLC1	grey
SPTLC2	salmon
SPTSSA	turquoise
SPTY2D1	blue
SQLE	tan
SQOR	tan
SQSTM1	red
SRA1	black
SRBD1	pink
SRC	yellow
SRCAP	blue
SRCIN1	grey
SRD5A3	grey
SREBF1	blue
SREBF2	blue
SREK1	red
SRF	salmon
SRGAP1	lightcyan
SRGAP2	green
SRGAP3	green
SRGN	lightyellow
SRI	turquoise
SRM	pink
SRMS	magenta
SRP14	turquoise
SRP19	turquoise
SRP54	grey
SRP68	yellow
SRP72	grey
SRP9	darkgreen
SRPK1	grey
SRPK2	grey
SRPK3	grey
SRPRA	grey
SRPRB	grey
SRPX	purple
SRPX2	pink
SRR	grey
SRRD	turquoise
SRRM1	blue
SRRM2	blue
SRRM5	grey
SRRT	grey
SRSF1	turquoise
SRSF10	grey
SRSF11	turquoise
SRSF2	turquoise
SRSF3	turquoise
SRSF4	grey
SRSF5	turquoise
SRSF6	turquoise
SRSF7	turquoise
SRSF9	turquoise
SRXN1	grey
SS18	grey
SS18L1	blue
SSB	turquoise
SSBP1	turquoise
SSBP2	grey60
SSBP3	green
SSBP4	turquoise
SSC4D	lightgreen
SSC5D	green
SSH1	grey
SSH2	blue
SSH3	grey
SSNA1	black
SSPN	green
SSR1	grey
SSR2	turquoise
SSR3	darkred
SSR4	turquoise
SSRP1	pink
SST	grey
SSTR1	green
SSTR5	red
SSU72	turquoise
SSUH2	grey
SSX2IP	blue
ST13	pink
ST14	red
ST18	grey
ST3GAL1	green
ST3GAL2	green
ST3GAL3	green
ST3GAL4	grey
ST3GAL5	magenta
ST3GAL6	grey
ST6GAL1	brown
ST6GAL2	pink
ST6GALNAC2	lightyellow
ST6GALNAC6	greenyellow
ST7	grey
ST7L	grey
ST8SIA4	brown
ST8SIA6	blue
STAB1	greenyellow
STAC3	grey
STAG1	cyan
STAG2	cyan
STAM	blue
STAM2	midnightblue
STAMBP	midnightblue
STAMBPL1	grey
STAP1	brown
STAR	red
STARD10	yellow
STARD13	salmon
STARD3	grey
STARD3NL	turquoise
STARD5	tan
STARD7	blue
STARD8	greenyellow
STARD9	grey
STAT1	brown
STAT2	grey
STAT3	grey
STAT4	brown
STAT5A	grey
STAT6	blue
STAU1	blue
STAU2	green
STBD1	purple
STC1	grey
STEAP1	purple
STEAP3	pink
STEAP4	grey
STIL	pink
STIM1	blue
STIM2	salmon
STIMATE	grey
STING1	brown
STIP1	turquoise
STK10	red
STK11	grey
STK11IP	grey
STK16	black
STK17B	blue
STK19	black
STK24	red
STK25	black
STK26	grey
STK3	midnightblue
STK35	yellow
STK36	grey
STK38	blue
STK38L	grey
STK39	purple
STK4	blue
STK40	blue
STKLD1	grey
STMN1	turquoise
STMN2	turquoise
STMN3	grey
STMN4	grey
STN1	turquoise
STOM	red
STOML1	grey
STOML2	turquoise
STON1	green
STON2	blue
STOX1	salmon
STOX2	blue
STRA6	grey
STRA6L	grey
STRADA	grey
STRADB	lightcyan
STRAP	darkred
STRBP	darkturquoise
STRIP1	grey
STRN	blue
STRN3	cyan
STRN4	red
STT3A	darkred
STT3B	cyan
STUB1	turquoise
STX11	brown
STX12	magenta
STX16	grey
STX17	grey
STX18	black
STX1A	grey
STX2	grey
STX3	red
STX4	turquoise
STX5	black
STX6	grey
STX7	purple
STX8	turquoise
STXBP1	blue
STXBP2	black
STXBP3	red
STXBP4	blue
STXBP5	blue
STXBP6	salmon
STYK1	red
STYX	cyan
SUB1	darkgreen
SUCLA2	magenta
SUCLG1	black
SUCLG2	grey
SUCO	red
SUDS3	grey
SUFU	blue
SUGCT	grey
SUGP1	grey
SUGT1	turquoise
SULF1	green
SULF2	grey
SULT1A1	yellow
SULT1B1	lightgreen
SULT1C2	grey
SULT2A1	yellow
SULT2B1	yellow
SULT6B1	yellow
SUMF1	grey
SUMF2	turquoise
SUMO1	turquoise
SUMO3	grey
SUMO4	turquoise
SUN1	blue
SUN2	greenyellow
SUN3	grey
SUOX	tan
SUPT16H	grey
SUPT20H	grey
SUPT3H	purple
SUPT4H1B	turquoise
SUPT5H	red
SUPT6H	blue
SUPT7L	blue
SUPV3L1	grey
SURF1	black
SURF2	turquoise
SURF4	yellow
SURF6	brown
SUSD1	brown
SUSD2	midnightblue
SUSD3	turquoise
SUSD4	grey
SUSD6	blue
SUV39H1	grey
SUV39H2	pink
SUZ12	cyan
SV2A	green
SVBP	turquoise
SVEP1	pink
SVIL	blue
SVS2	greenyellow
SWAP70	brown
SWI5	turquoise
SWSAP1	grey
SWT1	grey
SYAP1	grey
SYBU	grey60
SYCE1	turquoise
SYDE1	green
SYDE2	blue
SYF2	black
SYK	brown
SYMPK	blue
SYN1	grey
SYN2	green
SYNC	grey
SYNCRIP	pink
SYNE1	grey
SYNE2	blue
SYNE3	grey
SYNGAP1	grey
SYNGR1	turquoise
SYNGR2	grey
SYNGR3	black
SYNJ1	blue
SYNJ2	blue
SYNJ2BP	magenta
SYNM	green
SYNPO2	green
SYNPO2L	grey
SYNRG	blue
SYP	grey
SYPL1	grey
SYS1	magenta
SYT1	grey
SYT11	grey
SYT13	blue
SYT17	grey
SYT3	brown
SYT4	green
SYT5	grey
SYT7	salmon
SYT8	lightyellow
SYTL1	purple
SYTL2	salmon
SYTL3	brown
SYTL4	salmon
SYTL5	salmon
SYVN1	yellow
SZRD1	black
SZT2	blue
T-CELL RECEPTOR BETA-1 CHAIN C REGION (MUS MUSCULUS)	brown
T-CELL RECEPTOR GAMMA CHAIN C REGION 5/10-13 (MUS MUSCULUS)	brown
T-CELL RECEPTOR GAMMA CHAIN C REGION C7.5 (MUS MUSCULUS)	brown
TAB1	grey
TAB2	cyan
TAB3	blue
TAC1	grey
TAC4	grey
TACC1	greenyellow
TACC2	salmon
TACC3	turquoise
TACO1	grey
TACR2	grey
TADA1	turquoise
TADA2A	grey
TADA2B	blue
TADA3	black
TAF1	grey
TAF10	turquoise
TAF11	turquoise
TAF12	turquoise
TAF13	black
TAF15	brown
TAF1A	grey
TAF1B	turquoise
TAF1C	grey
TAF1D	grey
TAF2	blue
TAF3	blue
TAF4	blue
TAF4B	green
TAF5	grey
TAF5L	grey
TAF6	grey
TAF6L	turquoise
TAF7	turquoise
TAF8	grey
TAF9	turquoise
TAF9B	grey
TAGAP	brown
TAGLN	purple
TAGLN2	tan
TAGLN3	grey
TALDO1	turquoise
TALPID3	grey
TAMALIN	grey
TAMM41	turquoise
TANC1	grey
TANC2	green
TANGO2	black
TANGO6	grey
TANK	grey
TAOK1	blue
TAOK2	blue
TAOK3	blue
TAP1	brown
TAP2	brown
TAPBP	grey
TAPBPL	darkturquoise
TAPT1	red
TARBP1	greenyellow
TARBP2	turquoise
TARDBP	turquoise
TARS1	grey
TARS2	pink
TARS3	grey
TAS1R1	grey
TAS1R3	red
TAS2R140	red
TASOR	blue
TASOR2	blue
TATDN1	turquoise
TATDN2	red
TATDN3	grey
TAX1BP1	grey
TAX1BP3	red
TAZ	turquoise
TBC1D1	red
TBC1D10A	grey
TBC1D10B	red
TBC1D10C	brown
TBC1D12	blue
TBC1D13	blue
TBC1D14	lightgreen
TBC1D15	grey
TBC1D16	green
TBC1D17	black
TBC1D19	grey
TBC1D2	salmon
TBC1D20	yellow
TBC1D22A	red
TBC1D22B	blue
TBC1D23	blue
TBC1D24	yellow
TBC1D25	red
TBC1D2B	blue
TBC1D30	grey
TBC1D31	grey
TBC1D32	blue
TBC1D4	grey
TBC1D5	grey
TBC1D7	turquoise
TBC1D8	blue
TBC1D8B	blue
TBC1D9	blue
TBC1D9B	blue
TBCA	turquoise
TBCB	turquoise
TBCC	yellow
TBCCD1	grey
TBCD	green
TBCE	black
TBCEL	yellow
TBCK	grey
TBK1	magenta
TBKBP1	grey
TBL1X	green
TBL1XR1	blue
TBL2	blue
TBL3	grey
TBP	grey
TBPL1	black
TBRG1	black
TBRG4	grey
TBX1	grey
TBX2	grey
TBX21	brown
TBX3	yellow
TBX6	grey
TBXAS1	grey
TC2N	blue
TCAF1	green
TCAF2	grey
TCAIM	grey
TCAP	grey
TCEA1	grey
TCEA2	grey
TCEA3	lightyellow
TCEAL1	turquoise
TCEAL8	purple
TCEAL9	purple
TCEANC2	turquoise
TCERG1	pink
TCF12	blue
TCF19	turquoise
TCF20	blue
TCF21	grey
TCF23	grey
TCF25	turquoise
TCF3	magenta
TCF4	brown
TCF7	brown
TCF7L1	green
TCF7L2	red
TCHP	grey
TCIM	black
TCIRG1	brown
TCN2	magenta
TCOF1	blue
TCP1	turquoise
TCP11L2	grey60
TCRA	brown
TCTA	grey
TCTEX1D2	turquoise
TCTN1	brown
TCTN2	green
TCTN3	grey
TDG	grey
TDP1	grey
TDP2	lightcyan
TDRD1	grey
TDRD12	grey
TDRD3	grey
TDRD5	turquoise
TDRD7	tan
TDRKH	grey
TDRP	grey
TEAD1	green
TEAD2	purple
TEAD3	red
TEAD4	royalblue
TEC	brown
TECPR1	turquoise
TECPR2	blue
TECR	turquoise
TEDC1	yellow
TEDC2	turquoise
TEF	grey
TEFM	turquoise
TEK	greenyellow
TEKT3	midnightblue
TELO2	grey
TELOMERE LENGTH AND SILENCING PROTEIN 1 HOMOLOG (MUS MUSCULUS)	turquoise
TEN1	turquoise
TENM1	turquoise
TENM3	green
TENM4	grey
TENT2	grey
TENT4A	blue
TENT4B	red
TENT5A	red
TENT5B	greenyellow
TENT5C	brown
TEP1	blue
TEPSIN	yellow
TERB1	grey
TERF1	pink
TERF2	green
TERF2IP	grey
TERT	grey
TES	tan
TESC	brown
TESK1	lightgreen
TESK2	magenta
TET1	blue
TET2	grey
TET3	blue
TEX10	pink
TEX12	grey
TEX13C	turquoise
TEX2	blue
TEX261	black
TEX264	grey
TEX30	turquoise
TEX33	grey
TEX38	grey
TEX54	turquoise
TEX9	turquoise
TF	grey
TFAM	turquoise
TFAP4	grey
TFB1M	turquoise
TFB2M	grey
TFCP2	grey
TFCP2L1	salmon
TFDP1	pink
TFDP2	red
TFE3	yellow
TFEB	blue
TFEC	brown
TFF1	grey
TFF2	grey
TFF3	salmon
TFG	magenta
TFIP11	yellow
TFPI	grey
TFPI2	grey
TFPT	turquoise
TFRC	blue
TGDS	turquoise
TGFB1	pink
TGFB1I1	green
TGFB2	grey
TGFB3	grey
TGFBI	pink
TGFBR1	cyan
TGFBR2	midnightblue
TGFBR3	green
TGFBRAP1	blue
TGIF1	grey
TGIF2	turquoise
TGM1	brown
TGM2	pink
TGM4	grey
TGS1	grey
TGTP1	brown
TH	grey
THADA	pink
THAP1	turquoise
THAP11	yellow
THAP12	grey
THAP2	yellow
THAP3	black
THAP4	turquoise
THAP6	grey
THAP7	turquoise
THBS1	greenyellow
THBS2	pink
THBS3	grey
THEM4	grey
THEM6	grey
THEMIS2	brown
THEMIS3	magenta
THG1L	pink
THNSL1	grey
THNSL2	tan
THOC1	turquoise
THOC2	cyan
THOC3	turquoise
THOC5	grey
THOC6	turquoise
THOC7	turquoise
THOP1	blue
THPO	grey
THRAP3	blue
THRB	blue
THSD1	grey
THSD4	green
THTPA	grey
THUMPD1	turquoise
THUMPD2	brown
THUMPD3	grey
THY1	brown
THYN1	grey
TIA1	turquoise
TIAL1	turquoise
TIAM1	pink
TIAM2	magenta
TICAM1	grey
TICAM2	magenta
TICRR	pink
TIE1	greenyellow
TIFA	grey
TIFAB	grey
TIGAR	purple
TIGD3	yellow
TIMD4	brown
TIMELESS	pink
TIMM10	turquoise
TIMM10B	turquoise
TIMM13	turquoise
TIMM17A	turquoise
TIMM17B	turquoise
TIMM21	turquoise
TIMM22	turquoise
TIMM23	turquoise
TIMM23B	turquoise
TIMM29	blue
TIMM44	turquoise
TIMM50	turquoise
TIMM8A1	turquoise
TIMM8B	turquoise
TIMM9	turquoise
TIMMDC1	grey
TIMP1	purple
TIMP2	grey60
TIMP3	greenyellow
TIMP4	grey
TINAGL1	grey
TINF2	yellow
TIPARP	grey
TIPIN	turquoise
TIPRL	turquoise
TIRAP	red
TJAP1	magenta
TJP1	blue
TJP2	red
TK1	pink
TK2	grey
TKFC	magenta
TKT	red
TLCD1	tan
TLCD2	grey
TLCD3A	grey
TLCD3B	grey
TLCD4	grey
TLCD5	grey
TLDC2	black
TLE1	grey
TLE2	grey
TLE3	blue
TLE4	red
TLE5	grey
TLK1	blue
TLK2	blue
TLL1	grey
TLL2	red
TLN1	blue
TLN2	green
TLNRD1	tan
TLR11	grey
TLR12	brown
TLR13	grey
TLR2	turquoise
TLR3	grey
TLR4	grey
TLR5	tan
TLR6	grey
TLR7	brown
TLR8	brown
TLR9	brown
TM2D1	turquoise
TM2D2	black
TM2D3	black
TM4SF1	grey
TM4SF20	turquoise
TM4SF4	magenta
TM4SF5	magenta
TM6SF1	green
TM6SF2	magenta
TM7SF2	tan
TM7SF3	grey
TM9SF1	grey
TM9SF2	darkred
TM9SF3	cyan
TM9SF4	blue
TMA16	turquoise
TMA7	turquoise
TMBIM1	magenta
TMBIM4	turquoise
TMBIM6	yellow
TMC4	grey
TMC5	grey
TMC6	grey
TMC7	red
TMC8	brown
TMCC1	magenta
TMCC2	green
TMCC3	blue
TMCO3	purple
TMCO4	grey
TMCO6	black
TMED1	lightgreen
TMED2	grey
TMED4	magenta
TMED5	cyan
TMED6	grey
TMED7	blue
TMED8	grey
TMED9	turquoise
TMEM100	grey
TMEM101	grey
TMEM102	yellow
TMEM104	blue
TMEM106A	magenta
TMEM106B	lightcyan
TMEM106C	grey
TMEM107	turquoise
TMEM108	green
TMEM109	grey
TMEM11	black
TMEM115	red
TMEM116	grey
TMEM117	midnightblue
TMEM119	brown
TMEM120B	grey
TMEM123	pink
TMEM125	grey
TMEM126A	turquoise
TMEM126B	black
TMEM127	red
TMEM128	turquoise
TMEM129	grey
TMEM130	green
TMEM131	blue
TMEM132A	grey
TMEM132E	greenyellow
TMEM134	turquoise
TMEM135	yellow
TMEM138	turquoise
TMEM139	black
TMEM140	grey
TMEM141	turquoise
TMEM143	grey
TMEM144	magenta
TMEM147	turquoise
TMEM14A	black
TMEM14C	turquoise
TMEM150A	yellow
TMEM150B	yellow
TMEM150C	purple
TMEM151B	grey
TMEM154	brown
TMEM158	greenyellow
TMEM160	turquoise
TMEM161A	grey
TMEM161B	grey
TMEM164	lightcyan
TMEM165	turquoise
TMEM167A	black
TMEM168	darkred
TMEM17	tan
TMEM170A	blue
TMEM170B	grey
TMEM171	lightcyan
TMEM175	grey
TMEM176A	turquoise
TMEM176B	red
TMEM177	pink
TMEM179B	turquoise
TMEM18	turquoise
TMEM181	yellow
TMEM183	blue
TMEM184A	magenta
TMEM184B	yellow
TMEM184C	grey
TMEM185A	grey
TMEM185B	yellow
TMEM186	grey
TMEM189	purple
TMEM19	blue
TMEM192	blue
TMEM198	grey
TMEM199	black
TMEM200B	grey
TMEM201	blue
TMEM204	grey
TMEM205	black
TMEM208	turquoise
TMEM209	grey
TMEM211	turquoise
TMEM214	blue
TMEM216	turquoise
TMEM218	turquoise
TMEM219	yellow
TMEM220	black
TMEM222	black
TMEM223	turquoise
TMEM229A	grey
TMEM230	yellow
TMEM234	grey
TMEM236	grey
TMEM237	grey
TMEM240	turquoise
TMEM242	turquoise
TMEM243	turquoise
TMEM245	blue
TMEM248	blue
TMEM25	midnightblue
TMEM250	blue
TMEM251	turquoise
TMEM252	black
TMEM253	black
TMEM254A	turquoise
TMEM255B	grey
TMEM256	turquoise
TMEM258	turquoise
TMEM260	green
TMEM263	yellow
TMEM265	grey
TMEM268	grey
TMEM273	brown
TMEM30A	grey
TMEM30B	blue
TMEM33	grey
TMEM35B	turquoise
TMEM37	magenta
TMEM38A	grey
TMEM38B	lightcyan
TMEM39A	grey
TMEM39B	grey
TMEM40	grey
TMEM41A	magenta
TMEM41B	yellow
TMEM42	turquoise
TMEM43	greenyellow
TMEM44	purple
TMEM45A	grey
TMEM45B	black
TMEM47	green
TMEM50B	turquoise
TMEM51	grey
TMEM52	magenta
TMEM53	grey
TMEM54	grey
TMEM59	black
TMEM59L	grey
TMEM60	black
TMEM61	tan
TMEM62	yellow
TMEM63A	grey
TMEM63B	red
TMEM64	grey
TMEM65	cyan
TMEM67	grey
TMEM68	grey
TMEM69	turquoise
TMEM70	turquoise
TMEM71	brown
TMEM79	yellow
TMEM80	grey
TMEM81	grey
TMEM82	yellow
TMEM86A	magenta
TMEM86B	magenta
TMEM87A	grey
TMEM88	grey
TMEM8B	grey
TMEM9	turquoise
TMEM91	grey
TMEM92	grey
TMEM94	yellow
TMEM97	pink
TMEM98	grey
TMEM9B	black
TMF1	blue
TMIGD1	tan
TMIGD2	brown
TMLHE	brown
TMOD1	greenyellow
TMOD3	red
TMOD4	magenta
TMPO	pink
TMPPE	blue
TMPRSS15	lightgreen
TMPRSS2	grey
TMPRSS4	lightgreen
TMPRSS9	grey
TMSB10	turquoise
TMSB4X	turquoise
TMTC1	blue
TMTC2	green
TMTC3	blue
TMTC4	grey
TMUB1	black
TMUB2	grey
TMX1	grey
TMX2	turquoise
TMX3	grey
TMX4	grey
TNC	pink
TNF	brown
TNFAIP1	blue
TNFAIP2	brown
TNFAIP3	grey
TNFAIP8	turquoise
TNFAIP8L1	grey
TNFAIP8L2	turquoise
TNFRSF11A	purple
TNFRSF11B	green
TNFRSF12A	grey
TNFRSF13B	brown
TNFRSF14	brown
TNFRSF17	brown
TNFRSF18	brown
TNFRSF1A	red
TNFRSF1B	brown
TNFRSF21	blue
TNFRSF22	grey
TNFRSF25	brown
TNFRSF26	brown
TNFRSF4	brown
TNFRSF9	brown
TNFSF10	brown
TNFSF13	brown
TNFSF13B	turquoise
TNFSF14	brown
TNFSF15	red
TNIK	blue
TNIP1	yellow
TNIP2	brown
TNK1	red
TNK2	grey
TNKS	blue
TNKS1BP1	red
TNKS2	blue
TNNI3	turquoise
TNNT1	turquoise
TNPO1	cyan
TNPO2	blue
TNRC18	blue
TNRC6A	blue
TNRC6B	salmon
TNRC6C	blue
TNS1	green
TNS2	greenyellow
TNS3	blue
TNS4	grey
TNXB	green
TOB1	grey
TOB2	blue
TOE1	grey
TOGARAM1	blue
TOLLIP	yellow
TOM1	blue
TOM1L1	red
TOM1L2	red
TOMM20	turquoise
TOMM22	turquoise
TOMM34	grey
TOMM40	grey
TOMM40L	grey
TOMM5	turquoise
TOMM6	turquoise
TOMM7	turquoise
TOMM70	grey
TONSL	grey
TOP1	darkred
TOP1MT	pink
TOP2A	pink
TOP2B	darkred
TOP3A	greenyellow
TOP3B	grey
TOP6BL	grey
TOPAZ1	blue
TOPBP1	pink
TOPORS	cyan
TOR1A	yellow
TOR1AIP1	blue
TOR1AIP2	yellow
TOR1B	lightcyan
TOR2A	yellow
TOR3A	grey
TOR4A	grey
TOX	red
TOX2	grey
TOX3	blue
TOX4	blue
TP53	greenyellow
TP53BP1	green
TP53BP2	blue
TP53I11	green
TP53I13	black
TP53I3	grey
TP53INP2	blue
TP53RK	grey
TP53TG5	lightgreen
TPA-INDUCED TRANSMEMBRANE PROTEIN HOMOLOG (MUS MUSCULUS)	salmon
TPCN1	yellow
TPCN2	grey
TPD52	yellow
TPD52L2	grey
TPGS1	turquoise
TPGS2	lightyellow
TPH1	grey
TPI1	black
TPM1	purple
TPM2	purple
TPM3	grey
TPMT	grey
TPP1	grey
TPP2	darkred
TPPP	grey
TPPP3	tan
TPR	blue
TPRA1	yellow
TPRG1L	grey
TPRKB	turquoise
TPRN	red
TPST1	turquoise
TPST2	grey
TPT1	turquoise
TPX2	pink
TRA2A	turquoise
TRA2B	turquoise
TRABD	black
TRABD2B	grey
TRADD	turquoise
TRAF2	grey
TRAF3	green
TRAF3IP1	grey
TRAF3IP2	grey
TRAF3IP3	brown
TRAF4	red
TRAF5	brown
TRAF6	salmon
TRAF7	red
TRAFD1	turquoise
TRAIP	turquoise
TRAK1	red
TRAK2	royalblue
TRAM1	blue
TRANK1	blue
TRANSMEMBRANE PROTEIN C16ORF54 HOMOLOG (RATTUS NORVEGICUS)	brown
TRAP1	lightgreen
TRAPPC1	grey
TRAPPC10	blue
TRAPPC11	blue
TRAPPC12	tan
TRAPPC13	turquoise
TRAPPC2	black
TRAPPC2L	turquoise
TRAPPC3	black
TRAPPC4	black
TRAPPC6A	turquoise
TRAPPC6B	black
TRAPPC8	blue
TRAPPC9	blue
TRAT1	brown
TRB	brown
TRDMT1	grey
TREH	magenta
TREM1	lightyellow
TREML4	brown
TRERF1	pink
TREX1	grey
TRGV8	brown
TRIAP1	turquoise
TRIB1	red
TRIB2	grey
TRIB3	grey
TRIL	pink
TRIM10	turquoise
TRIM11	grey
TRIM13	turquoise
TRIM14	magenta
TRIM16	magenta
TRIM2	blue
TRIM21	darkturquoise
TRIM23	grey
TRIM24	blue
TRIM25	red
TRIM26	grey
TRIM27	grey
TRIM28	blue
TRIM3	greenyellow
TRIM30A	darkturquoise
TRIM31	black
TRIM32	green
TRIM33	blue
TRIM34A	darkturquoise
TRIM35	pink
TRIM36	royalblue
TRIM37	pink
TRIM38	yellow
TRIM39	black
TRIM4	grey
TRIM41	grey
TRIM44	blue
TRIM45	brown
TRIM46	grey
TRIM47	grey
TRIM56	blue
TRIM59	pink
TRIM6	turquoise
TRIM62	red
TRIM65	yellow
TRIM68	grey
TRIM7	lightcyan
TRIM71	turquoise
TRIM72	turquoise
TRIM8	blue
TRIO	blue
TRIOBP	blue
TRIP10	grey
TRIP11	blue
TRIP12	blue
TRIP13	pink
TRIP4	turquoise
TRIP6	green
TRIR	black
TRIT1	turquoise
TRMO	turquoise
TRMT1	grey
TRMT10A	turquoise
TRMT10B	turquoise
TRMT10C	darkgreen
TRMT11	turquoise
TRMT112	grey
TRMT12	turquoise
TRMT13	grey
TRMT1L	grey
TRMT2A	turquoise
TRMT2B	grey
TRMT44	grey
TRMT5	grey
TRMT6	turquoise
TRMT61A	turquoise
TRMT9B	grey
TRMU	turquoise
TRNAU1AP	turquoise
TRNP1	grey
TRNT1	grey
TRO	pink
TROAP	pink
TRP53INP1	blue
TRPA1	grey
TRPC1	red
TRPC2	grey
TRPC3	greenyellow
TRPC4	green
TRPC4AP	blue
TRPC6	grey
TRPC7	yellow
TRPM2	grey
TRPM4	grey
TRPM6	magenta
TRPM7	cyan
TRPS1	green
TRPT1	turquoise
TRPV2	brown
TRPV3	grey
TRRAP	blue
TRUB1	grey
TRUB2	grey
TSACC	turquoise
TSC1	blue
TSC2	grey60
TSC22D1	grey
TSC22D2	red
TSC22D3	red
TSC22D4	red
TSEN15	turquoise
TSEN2	grey
TSEN34	turquoise
TSEN54	grey
TSFM	turquoise
TSG101	black
TSGA10	grey
TSHZ1	blue
TSHZ2	green
TSHZ3	greenyellow
TSKU	grey
TSN	turquoise
TSNAX	grey
TSPAN1	purple
TSPAN12	green
TSPAN13	magenta
TSPAN14	grey
TSPAN15	grey
TSPAN17	midnightblue
TSPAN18	green
TSPAN2	green
TSPAN3	grey
TSPAN31	turquoise
TSPAN32	brown
TSPAN33	grey
TSPAN4	turquoise
TSPAN5	yellow
TSPAN6	turquoise
TSPAN7	grey
TSPAN8	tan
TSPAN9	green
TSPO	tan
TSPOAP1	grey
TSPYL1	grey
TSPYL2	turquoise
TSPYL4	grey
TSPYL5	grey
TSR1	brown
TSR2	turquoise
TSR3	turquoise
TSSC4	turquoise
TSSK4	grey
TSSK6	grey
TST	magenta
TSTA3	grey
TSTD1	black
TSTD2	blue
TSTD3	grey
TTBK2	blue
TTC1	darkgreen
TTC13	yellow
TTC14	turquoise
TTC16	black
TTC17	yellow
TTC19	grey
TTC21A	grey
TTC21B	grey
TTC22	red
TTC23	green
TTC24	grey
TTC25	grey
TTC26	grey
TTC27	purple
TTC28	blue
TTC3	green
TTC30A	grey
TTC32	turquoise
TTC33	grey
TTC36	grey
TTC37	blue
TTC38	lightgreen
TTC39A	tan
TTC39B	red
TTC39C	magenta
TTC4	grey
TTC5	grey
TTC7A	yellow
TTC7B	green
TTC8	grey
TTC9	grey
TTF1	magenta
TTF2	pink
TTI1	grey
TTI2	grey
TTK	pink
TTL	grey
TTLL1	grey
TTLL10	tan
TTLL11	grey
TTLL12	blue
TTLL13	grey
TTLL3	grey
TTLL4	blue
TTLL5	grey
TTLL6	tan
TTN	lightyellow
TTPAL	green
TTR	magenta
TTYH1	yellow
TTYH2	yellow
TTYH3	blue
TUB	purple
TUBA1D	grey
TUBAL3	magenta
TUBB3	pink
TUBB4B	grey
TUBD1	grey
TUBE1	grey
TUBG2	turquoise
TUBGCP2	grey
TUBGCP3	grey
TUBGCP4	grey
TUBGCP5	grey
TUBGCP6	blue
TUBULIN ALPHA-3 CHAIN (FRAGMENTS) (MESOCRICETUS AURATUS)	turquoise
TUFM	turquoise
TUFT1	tan
TULP3	green
TULP4	blue
TUSC1	grey
TUSC2	turquoise
TUSC3	purple
TUT4	greenyellow
TUT7	red
TVP23A	turquoise
TVP23B	grey
TWF1	grey
TWF2	brown
TWNK	green
TWSG1	blue
TXK	brown
TXLNA	blue
TXLNG	blue
TXN	turquoise
TXN2	grey
TXNDC11	grey
TXNDC12	turquoise
TXNDC15	black
TXNDC16	pink
TXNDC17	turquoise
TXNDC5	brown
TXNDC9	turquoise
TXNIP	grey60
TXNL1	darkgreen
TXNL4A	turquoise
TXNL4B	grey
TXNRD1	grey
TXNRD2	brown
TXNRD3	grey
TYK2	grey
TYMP	magenta
TYMS	turquoise
TYRO3	grey
TYROBP	turquoise
TYSND1	grey
TYW1	grey
TYW3	turquoise
TYW5	grey
U2AF1	turquoise
U2AF1L4	turquoise
U2AF2	grey
U2SURP	grey
UACA	grey
UAP1	grey
UAP1L1	grey
UBA1	red
UBA1Y	grey
UBA2	turquoise
UBA3	black
UBA5	grey
UBA6	blue
UBA7	darkturquoise
UBAC1	grey
UBAC2	grey
UBALD1	grey
UBAP1	yellow
UBAP2	blue
UBAP2L	blue
UBASH3B	pink
UBD	brown
UBE2B	black
UBE2C	turquoise
UBE2D1	grey60
UBE2D2	grey
UBE2E2	turquoise
UBE2E3	grey
UBE2F	turquoise
UBE2G1	grey
UBE2G2	grey
UBE2H	darkred
UBE2I	black
UBE2J1	black
UBE2J2	yellow
UBE2K	darkgreen
UBE2L3	turquoise
UBE2L6	brown
UBE2M	grey
UBE2NL	turquoise
UBE2O	blue
UBE2Q1	black
UBE2Q2	green
UBE2R2	grey
UBE2S	black
UBE2T	turquoise
UBE2V1	grey
UBE2V2	turquoise
UBE2W	grey
UBE2Z	blue
UBE3A	cyan
UBE3B	blue
UBE3C	blue
UBE3D	grey
UBE4A	blue
UBE4B	blue
UBFD1	magenta
UBIAD1	grey
UBL3	red
UBL4A	turquoise
UBL5	turquoise
UBL7	grey
UBLCP1	turquoise
UBN1	blue
UBN2	blue
UBOX5	grey
UBP1	grey
UBQLN1	yellow
UBQLN2	green
UBQLN4	yellow
UBR1	blue
UBR2	blue
UBR3	blue
UBR4	blue
UBR5	blue
UBR7	blue
UBTD1	grey
UBTD2	grey
UBTF	blue
UBXN1	turquoise
UBXN10	midnightblue
UBXN11	black
UBXN2A	blue
UBXN2B	grey
UBXN4	turquoise
UBXN6	red
UBXN7	salmon
UBXN8	grey
UCHL1	green
UCHL4	turquoise
UCHL5	turquoise
UCK1	black
UCK2	pink
UCKL1	yellow
UCN3	yellow
UCP2	pink
UEVLD	salmon
UFC1	turquoise
UFD1	black
UFL1	darkgreen
UFM1	turquoise
UFSP1	grey
UFSP2	black
UGCG	red
UGDH	grey
UGGT1	blue
UGGT2	grey
UGP2	turquoise
UGT1A9	yellow
UGT2A3	lightgreen
UGT2B1	grey
UGT2B13	yellow
UGT2B17	lightgreen
UGT2B31	grey
UGT2B7	brown
UGT3A2	lightcyan
UHMK1	blue
UHRF1	pink
UHRF1BP1	blue
UHRF1BP1L	red
UHRF2	red
UIMC1	turquoise
ULBP1	grey
ULK1	blue
ULK2	red
ULK3	black
ULK4	grey
UMAD1	grey
UMPS	blue
UNC119	brown
UNC119B	blue
UNC13A	grey
UNC13B	salmon
UNC13D	tan
UNC45A	red
UNC45B	grey
UNC50	black
UNC5A	blue
UNC5B	blue
UNC80	blue
UNC93B1	brown
UNCHARACTERIZED PROTEIN C10ORF143 HOMOLOG (MUS MUSCULUS)	magenta
UNCHARACTERIZED PROTEIN C11ORF24 HOMOLOG (MUS MUSCULUS)	yellow
UNCHARACTERIZED PROTEIN C11ORF52 HOMOLOG (MUS MUSCULUS)	black
UNCHARACTERIZED PROTEIN C11ORF53 HOMOLOG (MUS MUSCULUS)	grey
UNCHARACTERIZED PROTEIN C11ORF86 HOMOLOG (MUS MUSCULUS)	black
UNCHARACTERIZED PROTEIN C11ORF95 HOMOLOG (MUS MUSCULUS)	blue
UNCHARACTERIZED PROTEIN C11ORF98 HOMOLOG (MUS MUSCULUS)	turquoise
UNCHARACTERIZED PROTEIN C12ORF29 HOMOLOG (MUS MUSCULUS)	cyan
UNCHARACTERIZED PROTEIN C14ORF93 HOMOLOG (MUS MUSCULUS)	blue
UNCHARACTERIZED PROTEIN C15ORF39 HOMOLOG (MUS MUSCULUS)	grey
UNCHARACTERIZED PROTEIN C15ORF61 HOMOLOG (MUS MUSCULUS)	turquoise
UNCHARACTERIZED PROTEIN C16ORF71 HOMOLOG (RATTUS NORVEGICUS)	grey
UNCHARACTERIZED PROTEIN C16ORF90 HOMOLOG (MUS MUSCULUS)	turquoise
UNCHARACTERIZED PROTEIN C16ORF96 HOMOLOG (MUS MUSCULUS)	tan
UNCHARACTERIZED PROTEIN C17ORF100 HOMOLOG (MUS MUSCULUS)	grey
UNCHARACTERIZED PROTEIN C17ORF50 HOMOLOG (MUS MUSCULUS)	magenta
UNCHARACTERIZED PROTEIN C19ORF44 HOMOLOG (MUS MUSCULUS)	grey
UNCHARACTERIZED PROTEIN C19ORF47 HOMOLOG (MUS MUSCULUS)	grey
UNCHARACTERIZED PROTEIN C19ORF84 HOMOLOG (MUS MUSCULUS)	turquoise
UNCHARACTERIZED PROTEIN C1ORF112 HOMOLOG (RATTUS NORVEGICUS)	turquoise
UNCHARACTERIZED PROTEIN C1ORF115 HOMOLOG (MUS MUSCULUS)	yellow
UNCHARACTERIZED PROTEIN C1ORF131 HOMOLOG (RATTUS NORVEGICUS)	black
UNCHARACTERIZED PROTEIN C1ORF189 HOMOLOG (MUS MUSCULUS)	black
UNCHARACTERIZED PROTEIN C1ORF198 HOMOLOG (MUS MUSCULUS)	green
UNCHARACTERIZED PROTEIN C1ORF50 HOMOLOG (MUS MUSCULUS)	turquoise
UNCHARACTERIZED PROTEIN C20ORF194 HOMOLOG (MUS MUSCULUS)	green
UNCHARACTERIZED PROTEIN C2ORF42 HOMOLOG (BOS TAURUS)	grey
UNCHARACTERIZED PROTEIN C2ORF72 HOMOLOG (MUS MUSCULUS)	grey
UNCHARACTERIZED PROTEIN C3ORF14 HOMOLOG (BOS TAURUS)	blue
UNCHARACTERIZED PROTEIN C3ORF14 HOMOLOG (MUS MUSCULUS)	turquoise
UNCHARACTERIZED PROTEIN C3ORF18 HOMOLOG (MUS MUSCULUS)	grey
UNCHARACTERIZED PROTEIN C3ORF38 HOMOLOG (MUS MUSCULUS)	turquoise
UNCHARACTERIZED PROTEIN C4ORF19 HOMOLOG (MUS MUSCULUS)	midnightblue
UNCHARACTERIZED PROTEIN C4ORF46 HOMOLOG (MUS MUSCULUS)	grey
UNCHARACTERIZED PROTEIN C4ORF54 HOMOLOG (MUS MUSCULUS)	grey
UNCHARACTERIZED PROTEIN C5ORF34 HOMOLOG (MUS MUSCULUS)	pink
UNCHARACTERIZED PROTEIN C6ORF226 HOMOLOG (MUS MUSCULUS)	black
UNCHARACTERIZED PROTEIN C7ORF50 HOMOLOG (MUS MUSCULUS)	turquoise
UNCHARACTERIZED PROTEIN C7ORF57 HOMOLOG (RATTUS NORVEGICUS)	grey
UNCHARACTERIZED PROTEIN C8ORF48 HOMOLOG (MUS MUSCULUS)	midnightblue
UNCHARACTERIZED PROTEIN C8ORF58 HOMOLOG (MUS MUSCULUS)	turquoise
UNCHARACTERIZED PROTEIN C8ORF76 HOMOLOG (RATTUS NORVEGICUS)	grey
UNCHARACTERIZED PROTEIN C9ORF85 HOMOLOG (MUS MUSCULUS)	grey
UNCHARACTERIZED PROTEIN CXORF38 HOMOLOG (MUS MUSCULUS)	turquoise
UNCHARACTERIZED PROTEIN CXORF40 HOMOLOG (MUS MUSCULUS)	turquoise
UNCHARACTERIZED PROTEIN FLJ45252 HOMOLOG (MUS MUSCULUS)	blue
UNCHARACTERIZED PROTEIN KIAA0825 HOMOLOG (MUS MUSCULUS)	grey
UNCHARACTERIZED PROTEIN KIAA0930 HOMOLOG (RATTUS NORVEGICUS)	red
UNCHARACTERIZED PROTEIN KIAA1755 HOMOLOG (MUS MUSCULUS)	pink
UNCHARACTERIZED PROTEIN KIAA1841 HOMOLOG (RATTUS NORVEGICUS)	grey
UNG	grey
UNK	grey
UNKL	grey
UPB1	grey
UPF0183 PROTEIN C16ORF70 HOMOLOG (MUS MUSCULUS)	grey
UPF0184 PROTEIN C9ORF16 HOMOLOG (BOS TAURUS)	black
UPF0193 PROTEIN EVG1 HOMOLOG (MUS MUSCULUS)	red
UPF0428 PROTEIN CXORF56 HOMOLOG (BOS TAURUS)	grey
UPF0449 PROTEIN C19ORF25 HOMOLOG (MUS MUSCULUS)	black
UPF0450 PROTEIN C17ORF58 HOMOLOG (MUS MUSCULUS)	grey
UPF0462 PROTEIN C4ORF33 HOMOLOG (RATTUS NORVEGICUS)	turquoise
UPF0488 PROTEIN C8ORF33 HOMOLOG (MUS MUSCULUS)	turquoise
UPF0489 PROTEIN C5ORF22 HOMOLOG (MUS MUSCULUS)	grey
UPF0538 PROTEIN C2ORF76 HOMOLOG (MUS MUSCULUS)	turquoise
UPF0545 PROTEIN C22ORF39 HOMOLOG (MUS MUSCULUS)	turquoise
UPF0565 PROTEIN C2ORF69 HOMOLOG (MUS MUSCULUS)	grey
UPF0575 PROTEIN C19ORF67 HOMOLOG (MUS MUSCULUS)	grey
UPF0598 PROTEIN C8ORF82 HOMOLOG (MUS MUSCULUS)	magenta
UPF0600 PROTEIN C5ORF51 HOMOLOG (MUS MUSCULUS)	cyan
UPF0669 PROTEIN C6ORF120 HOMOLOG (RATTUS NORVEGICUS)	grey
UPF0686 PROTEIN C11ORF1 HOMOLOG (MUS MUSCULUS)	turquoise
UPF0688 PROTEIN C1ORF174 HOMOLOG (RATTUS NORVEGICUS)	black
UPF0690 PROTEIN C1ORF52 HOMOLOG (MUS MUSCULUS)	black
UPF0692 PROTEIN C19ORF54 HOMOLOG (BOS TAURUS)	yellow
UPF0705 PROTEIN C11ORF49 HOMOLOG (BOS TAURUS)	grey
UPF0711 PROTEIN C18ORF21 HOMOLOG (RATTUS NORVEGICUS)	turquoise
UPF0739 PROTEIN C1ORF74 HOMOLOG (MUS MUSCULUS)	grey
UPF0764 PROTEIN C16ORF89 HOMOLOG (MUS MUSCULUS)	tan
UPF1	blue
UPF2	blue
UPF3A	turquoise
UPF3B	grey
UPK1B	grey
UPK3A	grey
UPK3B	grey
UPP1	turquoise
UPRT	blue
UQCC1	purple
UQCC2	turquoise
UQCC3	turquoise
UQCR10	turquoise
UQCR11	turquoise
UQCRB	turquoise
UQCRC1	magenta
UQCRC2	turquoise
UQCRFS1	turquoise
UQCRQ	turquoise
URAD	grey
URB1	pink
URB2	green
URGCP	red
URI1	grey
URM1	turquoise
UROD	black
UROS	turquoise
USB1	grey
USF1	turquoise
USF2	yellow
USF3	blue
USH1C	black
USHBP1	grey
USO1	yellow
USP1	grey
USP10	blue
USP11	brown
USP12	red
USP13	green
USP14	darkred
USP15	red
USP16	grey
USP18	darkturquoise
USP19	turquoise
USP2	blue
USP20	greenyellow
USP21	grey
USP22	blue
USP24	blue
USP25	blue
USP28	grey
USP3	cyan
USP30	blue
USP31	blue
USP32	blue
USP33	red
USP34	blue
USP35	green
USP36	blue
USP37	red
USP38	yellow
USP39	yellow
USP4	blue
USP40	grey
USP42	blue
USP43	green
USP45	blue
USP47	blue
USP48	cyan
USP49	grey
USP5	pink
USP53	salmon
USP54	salmon
USP6NL	blue
USP7	cyan
USP8	blue
USP9X	blue
USPL1	grey
UST	turquoise
UTP11	black
UTP14A	grey
UTP14B	blue
UTP15	grey
UTP18	turquoise
UTP20	green
UTP23	turquoise
UTP3	turquoise
UTP4	turquoise
UTRN	green
UTY	grey
UVRAG	grey
UVSSA	blue
UXS1	grey
UXT	turquoise
VAC14	blue
VAMP1	turquoise
VAMP2	grey
VAMP3	grey
VAMP4	turquoise
VAMP5	black
VAMP7	grey
VAMP8	black
VANGL1	green
VAPA	yellow
VAPB	grey
VARS1	green
VARS2	grey
VASH1	grey
VASH2	grey
VASN	red
VASP	grey
VAT1	midnightblue
VAV1	brown
VAV2	blue
VAV3	tan
VBP1	darkgreen
VCAM1	brown
VCAN	purple
VCL	blue
VCP	grey
VCPIP1	blue
VCPKMT	grey
VDAC1	red
VDAC2	turquoise
VDAC3	black
VDR	blue
VEGFA	grey
VEGFB	green
VEGFC	yellow
VEPH1	blue
VEZF1	cyan
VEZT	grey
VGF	grey
VGLL4	pink
VHL	blue
VIL1	magenta
VILL	grey
VIM	grey
VIP	grey
VIPAS39	grey
VIPR1	blue
VIPR2	grey
VIRMA	blue
VLDLR	lightcyan
VMA21	black
VMAC	grey
VMN2R116	grey
VMO1	grey
VMP1	magenta
VNN1	grey
VOPP1	grey
VPREB2	turquoise
VPREB3	brown
VPS13A	blue
VPS13B	blue
VPS13C	blue
VPS13D	blue
VPS16	turquoise
VPS18	grey
VPS25	turquoise
VPS26A	cyan
VPS26B	blue
VPS26C	grey
VPS29	turquoise
VPS33A	blue
VPS33B	grey
VPS35	grey
VPS35L	grey
VPS36	purple
VPS37A	magenta
VPS37B	red
VPS37C	blue
VPS37D	magenta
VPS39	blue
VPS41	grey
VPS45	turquoise
VPS4A	magenta
VPS4B	midnightblue
VPS50	darkturquoise
VPS51	grey
VPS52	red
VPS53	blue
VPS54	red
VPS72	turquoise
VPS8	pink
VPS9D1	blue
VRK1	turquoise
VRK2	turquoise
VRK3	grey
VSIG1	grey
VSIG10	blue
VSIG10L	grey
VSIR	brown
VSTM4	pink
VSTM5	grey
VTA1	black
VTI1A	grey
VTI1B	black
VTN	grey
VWA1	red
VWA2	grey
VWA3B	grey
VWA5A	pink
VWA5B2	grey
VWA7	tan
VWA8	blue
VWCE	magenta
VWF	green
WAC	yellow
WAPL	blue
WARS1	grey
WARS2	lightcyan
WAS	brown
WASF1	green
WASF2	blue
WASF3	grey
WASHC1	grey
WASHC2	grey
WASHC4	blue
WASHC5	grey
WASL	blue
WBP1	turquoise
WBP11	blue
WBP1L	blue
WBP2	red
WBP4	turquoise
WDCP	grey
WDFY1	blue
WDFY2	grey
WDFY3	blue
WDFY4	brown
WDHD1	pink
WDPCP	grey
WDR1	grey
WDR11	grey
WDR12	turquoise
WDR13	grey
WDR18	grey
WDR19	grey
WDR20	black
WDR24	turquoise
WDR25	grey
WDR26	blue
WDR27	grey
WDR3	turquoise
WDR31	grey
WDR33	grey
WDR34	grey
WDR35	grey
WDR36	purple
WDR37	blue
WDR4	grey
WDR41	turquoise
WDR43	brown
WDR44	cyan
WDR45	black
WDR45B	grey
WDR46	grey
WDR47	grey
WDR48	grey
WDR5	grey
WDR53	turquoise
WDR54	black
WDR55	pink
WDR59	red
WDR5B	grey
WDR6	pink
WDR60	grey
WDR61	turquoise
WDR62	grey
WDR7	blue
WDR70	grey
WDR73	turquoise
WDR74	turquoise
WDR75	pink
WDR76	turquoise
WDR81	blue
WDR82	blue
WDR83	turquoise
WDR83OS	turquoise
WDR89	pink
WDR90	grey
WDR92	turquoise
WDR97	grey
WDSUB1	grey
WDTC1	blue
WEE1	green
WFDC2	lightcyan
WFDC21	grey
WFIKKN1	magenta
WFS1	grey
WHAMM	grey
WHRN	tan
WIPF2	blue
WIPI1	grey
WIPI2	grey
WIZ	blue
WLS	grey
WNK1	blue
WNK2	green
WNK3	turquoise
WNK4	lightcyan
WNT11	grey
WNT16	lightcyan
WNT2	grey
WNT2B	grey
WNT3	green
WNT4	grey
WNT5A	grey
WNT5B	green
WNT9A	red
WRAP53	grey
WRAP73	turquoise
WRN	blue
WRNIP1	red
WSB1	grey
WSB2	red
WSCD1	greenyellow
WSCD2	grey
WTAP	black
WTIP	grey
WWC1	grey
WWC2	blue
WWC3	blue
WWOX	blue
WWP1	blue
WWP2	red
WWTR1	greenyellow
XAB2	grey
XAF1	darkturquoise
XBP1	grey
XCL1	turquoise
XCR1	brown
XDH	magenta
XIAP	blue
XIRP2	grey
XK	royalblue
XKR8	magenta
XKR9	black
XKRX	grey
XPA	turquoise
XPC	greenyellow
XPNPEP1	yellow
XPNPEP2	magenta
XPNPEP3	grey
XPO1	pink
XPO4	blue
XPO5	blue
XPO6	blue
XPO7	green
XPOT	blue
XPR1	blue
XRCC1	turquoise
XRCC2	turquoise
XRCC3	grey
XRCC5	brown
XRCC6	brown
XRN1	blue
XRN2	darkturquoise
XXYLT1	grey
XYLB	yellow
XYLT1	blue
XYLT2	pink
YAE1	black
YAF2	grey
YAP1	blue
YARS1	pink
YARS2	turquoise
YBEY	grey
YBX1	tan
YBX2	lightcyan
YBX3	green
YDJC	turquoise
YEATS2	blue
YEATS4	turquoise
YES1	blue
YIF1A	yellow
YIF1B	grey
YIPF1	turquoise
YIPF2	turquoise
YIPF3	yellow
YIPF4	darkgreen
YIPF5	yellow
YIPF6	red
YJEFN3	turquoise
YJU2	turquoise
YKT6	grey
YLPM1	blue
YME1L1	darkgreen
YOD1	yellow
YPEL2	grey
YPEL3	black
YPEL5	black
YRDC	turquoise
YTHDC1	grey
YTHDC2	cyan
YTHDF1	blue
YTHDF2	cyan
YTHDF3	cyan
YWHAB	blue
YWHAE	green
YWHAG	blue
YWHAH	grey
YWHAQ	grey
YWHAZ	cyan
YY1	red
ZADH2	turquoise
ZAN	yellow
ZAP70	brown
ZBED6	blue
ZBP1	brown
ZBTB1	grey
ZBTB10	lightcyan
ZBTB11	blue
ZBTB14	blue
ZBTB16	grey60
ZBTB17	grey
ZBTB18	red
ZBTB2	red
ZBTB20	grey
ZBTB21	blue
ZBTB22	yellow
ZBTB24	blue
ZBTB25	grey
ZBTB3	brown
ZBTB32	brown
ZBTB33	blue
ZBTB34	blue
ZBTB37	turquoise
ZBTB38	blue
ZBTB39	blue
ZBTB4	green
ZBTB40	blue
ZBTB41	blue
ZBTB42	grey
ZBTB43	blue
ZBTB44	cyan
ZBTB46	grey
ZBTB47	grey
ZBTB48	black
ZBTB49	grey
ZBTB5	magenta
ZBTB6	blue
ZBTB7A	blue
ZBTB7B	yellow
ZBTB7C	grey
ZBTB8A	grey
ZBTB8OS	turquoise
ZBTB9	grey
ZC2HC1A	grey
ZC2HC1C	grey
ZC3H10	yellow
ZC3H11A	grey60
ZC3H12A	brown
ZC3H12C	grey
ZC3H12D	grey
ZC3H13	blue
ZC3H14	grey
ZC3H15	black
ZC3H18	blue
ZC3H3	blue
ZC3H4	blue
ZC3H6	blue
ZC3H7A	grey
ZC3H7B	lightcyan
ZC3H8	grey
ZC3HAV1	blue
ZCCHC10	turquoise
ZCCHC12	grey
ZCCHC14	blue
ZCCHC17	turquoise
ZCCHC18	grey
ZCCHC2	blue
ZCCHC3	grey
ZCCHC4	grey
ZCCHC7	grey
ZCCHC8	blue
ZCCHC9	black
ZCRB1	turquoise
ZDHHC1	grey
ZDHHC12	turquoise
ZDHHC13	turquoise
ZDHHC14	salmon
ZDHHC15	tan
ZDHHC16	turquoise
ZDHHC17	red
ZDHHC18	grey
ZDHHC20	grey
ZDHHC21	blue
ZDHHC23	grey
ZDHHC24	grey
ZDHHC3	royalblue
ZDHHC5	blue
ZDHHC6	grey
ZDHHC7	yellow
ZDHHC8	greenyellow
ZDHHC9	red
ZEB1	green
ZEB2	pink
ZER1	yellow
ZFAND1	black
ZFAND2A	grey
ZFAND2B	yellow
ZFAND3	red
ZFAND4	brown
ZFAND5	grey
ZFAND6	black
ZFAT	blue
ZFC3H1	grey
ZFHX2	blue
ZFHX3	green
ZFP1	red
ZFP13	grey
ZFP14	grey
ZFP2	grey
ZFP26	blue
ZFP28	lightgreen
ZFP292	blue
ZFP30	grey
ZFP36	red
ZFP36L1	cyan
ZFP37	grey
ZFP39	grey
ZFP41	grey
ZFP54	turquoise
ZFP58	grey
ZFP62	grey
ZFP64	grey
ZFP646	blue
ZFP69	grey
ZFP90	turquoise
ZFP91	cyan
ZFPL1	black
ZFPM1	yellow
ZFPM2	grey
ZFR	red
ZFX	cyan
ZFYVE1	red
ZFYVE16	royalblue
ZFYVE19	grey
ZFYVE21	grey
ZFYVE26	blue
ZFYVE27	grey
ZFYVE9	red
ZG16	salmon
ZGPAT	turquoise
ZGRF1	pink
ZHX1	blue
ZHX2	blue
ZHX3	blue
ZIK1	grey
ZKSCAN1	blue
ZKSCAN3	grey
ZKSCAN5	grey
ZKSCAN7	grey
ZKSCAN8	blue
ZMAT1	grey
ZMAT2	turquoise
ZMAT3	red
ZMAT5	turquoise
ZMIZ1	blue
ZMIZ2	blue
ZMPSTE24	grey
ZMYM2	red
ZMYM3	grey
ZMYM4	grey
ZMYM5	grey
ZMYM6	purple
ZMYND11	greenyellow
ZMYND15	turquoise
ZMYND19	turquoise
ZMYND8	grey
ZNF106	blue
ZNF112	grey
ZNF131	grey
ZNF133	turquoise
ZNF134	grey
ZNF142	blue
ZNF143	grey
ZNF148	blue
ZNF160	lightcyan
ZNF169	red
ZNF174	blue
ZNF175	grey
ZNF18	grey
ZNF180	grey
ZNF182	grey
ZNF20	grey
ZNF202	grey
ZNF207	grey
ZNF208	blue
ZNF212	grey
ZNF217	blue
ZNF219	grey
ZNF226	turquoise
ZNF227	grey
ZNF23	grey
ZNF235	yellow
ZNF236	red
ZNF24	blue
ZNF248	grey
ZNF26	pink
ZNF263	grey
ZNF267	grey
ZNF268	grey
ZNF271	grey
ZNF275	grey
ZNF276	black
ZNF277	turquoise
ZNF280B	blue
ZNF280C	grey
ZNF280D	greenyellow
ZNF281	blue
ZNF282	blue
ZNF286A	grey
ZNF287	grey
ZNF296	brown
ZNF3	grey
ZNF304	grey
ZNF316	turquoise
ZNF318	blue
ZNF319	blue
ZNF320	grey
ZNF322	grey
ZNF324	yellow
ZNF326	grey
ZNF329	grey
ZNF330	black
ZNF334	grey
ZNF335	blue
ZNF33A	grey
ZNF341	grey
ZNF346	grey
ZNF35	turquoise
ZNF354A	grey
ZNF354C	green
ZNF358	grey60
ZNF362	grey
ZNF365	grey
ZNF366	grey
ZNF367	pink
ZNF382	grey
ZNF383	grey
ZNF384	blue
ZNF385A	yellow
ZNF385B	purple
ZNF385D	green
ZNF394	grey
ZNF395	green
ZNF398	grey
ZNF407	blue
ZNF408	black
ZNF410	red
ZNF419	grey
ZNF420	grey
ZNF423	green
ZNF438	grey
ZNF445	blue
ZNF446	red
ZNF449	grey
ZNF451	grey60
ZNF462	salmon
ZNF467	blue
ZNF48	green
ZNF488	grey
ZNF496	grey60
ZNF503	green
ZNF507	blue
ZNF511	black
ZNF512	grey
ZNF512B	grey
ZNF513	black
ZNF516	blue
ZNF518A	blue
ZNF518B	grey
ZNF519	grey
ZNF521	turquoise
ZNF524	grey
ZNF526	blue
ZNF532	grey
ZNF536	grey
ZNF541	yellow
ZNF563	grey
ZNF565	blue
ZNF566	grey
ZNF567	grey
ZNF568	blue
ZNF570	blue
ZNF574	blue
ZNF575	red
ZNF579	grey
ZNF580	grey
ZNF583	grey
ZNF585B	grey
ZNF592	blue
ZNF593	turquoise
ZNF597	grey
ZNF598	grey60
ZNF606	grey
ZNF608	blue
ZNF609	blue
ZNF621	yellow
ZNF622	turquoise
ZNF628	grey
ZNF629	blue
ZNF638	cyan
ZNF639	grey
ZNF644	blue
ZNF652	blue
ZNF653	black
ZNF654	blue
ZNF665	grey
ZNF667	grey
ZNF668	grey
ZNF678	grey
ZNF683	yellow
ZNF687	grey
ZNF689	black
ZNF692	turquoise
ZNF697	grey
ZNF704	blue
ZNF706	turquoise
ZNF707	midnightblue
ZNF709	grey
ZNF710	grey
ZNF711	blue
ZNF724	turquoise
ZNF740	blue
ZNF746	blue
ZNF76	grey
ZNF764	yellow
ZNF768	yellow
ZNF771	black
ZNF773	grey
ZNF775	brown
ZNF777	blue
ZNF780B	grey
ZNF783	grey
ZNF784	turquoise
ZNF787	black
ZNF790	grey
ZNF800	cyan
ZNF804B	turquoise
ZNF81	grey
ZNF821	tan
ZNF826P	tan
ZNF827	blue
ZNF830	black
ZNF839	grey
ZNF85	grey
ZNF850	grey
ZNF862	green
ZNF91	grey
ZNFX1	blue
ZNHIT1	turquoise
ZNHIT2	turquoise
ZNHIT3	turquoise
ZNHIT6	turquoise
ZNRD1-AS	turquoise
ZNRD2	turquoise
ZNRF1	grey
ZNRF2	lightcyan
ZNRF3	green
ZP2	midnightblue
ZP3	turquoise
ZPBP2	grey
ZPR1	black
ZRANB1	grey
ZRANB2	turquoise
ZRANB3	pink
ZRSR1	blue
ZRSR2	grey
ZSCAN12	grey
ZSCAN18	grey
ZSCAN2	grey
ZSCAN20	grey
ZSCAN21	turquoise
ZSCAN22	red
ZSCAN25	grey
ZSCAN29	blue
ZSCAN30	magenta
ZSWIM1	blue
ZSWIM3	grey
ZSWIM4	blue
ZSWIM5	grey
ZSWIM6	blue
ZSWIM7	turquoise
ZSWIM8	blue
ZSWIM9	blue
ZUP1	turquoise
ZW10	grey
ZWILCH	red
ZWINT	grey
ZXDB	blue
ZXDC	blue
ZYG11B	blue
ZYX	grey
ZZEF1	blue
ZZZ3	blue

### Sheet: lu
	moduleColor		blue			pro_weight	mean_RQ	mean_EE	mean_H2Og	body_temp_3		blue			moduleColor		sig modules	moduleColor		tan	23		MEturquoise	total_weight_delta	pro_weight	Na	BUN	Crea	Hct	Cl	Hb.	TCO2	trt	mean_H2Og	body_temp_3
A2ML1	grey		brown		MEpink	1.34196e-05	0.921653	0.338347	0.0467135	0.000916933		brown		AACS	yellow		A2ML1	grey		greenyellow	34		MEyellow	total_weight_delta	pro_weight	Na	BUN	Crea	Hct	Cl	Hb.	TCO2	trt	mean_H2Og	body_temp_3
A3GALT2	grey		greenyellow		MEyellow	1.67726e-07	0.195874	0.74069	0.00127133	0.00812688		greenyellow		AADAC	yellow		A3GALT2	grey		purple	38		MEpink	total_weight_delta	pro_weight	Na	BUN	Crea	Hct	Cl	Hb.	TCO2	trt	mean_H2Og	body_temp_3
A4GALT	grey		grey		MEturquoise	2.35037e-07	0.122248	0.571189	0.00150956	0.0148112		pink		AAK1	brown		A4GALT	grey		magenta	98		MEblue	total_weight_delta	pro_weight	Na	BUN	Crea	Hct	Cl	Hb.		trt	mean_H2Og
AAAS	grey		magenta		MEmagenta	0.160271	0.624082	0.544694	0.510215	0.0230667		yellow		AAMDC	blue		AAAS	grey		pink	165		MEbrown	total_weight_delta	pro_weight	Na	BUN	Crea	Hct	Cl	Hb.	body_temp_3	trt	mean_H2Og
AACS	yellow		pink		MEbrown	0.00213032	0.0934564	0.49267	0.000243548	0.0269711				AARSD1	blue		AACS	yellow		black	302		MEgrey	total_weight_delta	pro_weight	Na	BUN	Hct	Cl	TCO2	Hb.		trt
AADAC	yellow		purple		MEgrey	0.00262569	0.890436	0.730628	0.739428	0.088176				ABCA1	brown		AADAC	yellow		red	354		MEpurple	total_weight_delta	pro_weight	Na	BUN	Hct		TCO2	Hb.		trt	mean_H2Og
AAGAB	grey		red		MEblue	0.00151488	0.057724	0.474386	0.000626745	0.0979254				ABCC9	brown		AAGAB	grey		green	392		MEred	pro_weight	Na	BUN	Cl	Hct		TCO2	Hb.
AAK1	brown		turquoise		MEred	0.0434365	0.471207	0.48863	0.87216	0.121056				ABCD1	yellow		AAK1	brown		yellow	967		MEblack	sex	Na	iCa
AAMDC	blue		yellow		MEpurple	0.0269865	0.999438	0.552163	0.0104405	0.122577				ABCE1	blue		AAMDC	blue		brown	1074
AAMP	grey		yellow		MEblack	0.146075	0.779521	0.740657	0.844249	0.192588				ABHD18	brown		AAMP	grey		blue	1157
AAR2	grey				MEgreenyellow	0.469184	0.0679538	0.0493705	0.123738	0.557648				ABHD3	yellow		AAR2	grey		turquoise	1222
AARD	grey				MEtan	0.609639	0.929898	0.682605	0.914566	0.559715				ABL1	brown		AARD	grey		grey	7116
AARS2	grey				MEgreen	0.674296	0.171417	0.390076	0.142206	0.756189				ABL2	brown		AARS2	grey
AARSD1	blue													ABLIM3	yellow		AARSD1	blue
AASDH	grey													ABT1	blue		AASDH	grey
AASDHPPT	grey													ACACA	brown		AASDHPPT	grey
AASS	grey													ACADM	blue		AASS	grey
AATF	grey													ACAP1	yellow		AATF	grey
AATK	grey													ACAP2	brown		AATK	grey
ABAT	magenta													ACAT1	blue		ABAT	magenta
ABCA1	brown													ACCS	yellow		ABCA1	brown
ABCA13	grey													ACIN1	brown		ABCA13	grey
ABCA17	grey													ACLY	yellow		ABCA17	grey
ABCA2	green													ACOT13	blue		ABCA4	grey
ABCA3	green													ACOXL	yellow		ABCA5	grey
ABCA4	grey													ACSL5	yellow		ABCA6	grey
ABCA5	grey													ACSM1	yellow		ABCA7	grey
ABCA6	grey													ACSS2	yellow		ABCA8A	grey
ABCA7	grey													ACTA2	yellow		ABCA9	grey
ABCA8A	grey													ACTN4	brown		ABCB1	grey
ABCA9	grey													ACTR10	blue		ABCB10	grey
ABCB1	grey													ACVR2A	pink		ABCB4	grey
ABCB10	grey													ACYP1	blue		ABCB6	grey
ABCB4	grey													ACYP2	blue		ABCB7	grey
ABCB6	grey													ADAL	blue		ABCB9	grey
ABCB7	grey													ADAM17	yellow		ABCC10	grey
ABCB9	grey													ADAM19	brown		ABCC3	grey
ABCC1	green													ADAMTS10	yellow		ABCC5	grey
ABCC10	grey													ADAMTSL1	yellow		ABCC6	grey
ABCC3	grey													ADAR	brown		ABCC8	grey
ABCC4	green													ADARB1	brown		ABCC9	brown
ABCC5	grey													ADCY8	yellow		ABCD1	yellow
ABCC6	grey													ADCY9	brown		ABCD2	grey
ABCC8	grey													ADD3	yellow		ABCD3	grey
ABCC9	brown													ADGRE1	yellow		ABCD4	grey
ABCD1	yellow													ADGRE4	yellow		ABCE1	blue
ABCD2	grey													ADGRG5	yellow		ABCF1	grey
ABCD3	grey													ADGRL1	brown		ABCF2	turquoise
ABCD4	grey													ADGRL3	brown		ABCF3	red
ABCE1	blue													ADGRL4	pink		ABCG1	grey
ABCF1	grey													ADH5	blue		ABCG2	turquoise
ABCF2	turquoise													ADI1	blue		ABCG3	purple
ABCF3	red													ADORA3	yellow		ABCG4	grey
ABCG1	grey													ADPRM	brown		ABHD1	grey
ABCG2	turquoise													ADRB1	yellow		ABHD10	grey
ABCG3	purple													AFAP1	brown		ABHD11	grey
ABCG4	grey													AFAP1L2	yellow		ABHD12	grey
ABHD1	grey													AFDN	brown		ABHD13	grey
ABHD10	grey													AFF4	brown		ABHD14A	grey
ABHD11	grey													AFTPH	pink		ABHD14B	grey
ABHD12	grey													AGA	yellow		ABHD15	turquoise
ABHD13	grey													AGFG1	pink		ABHD16A	grey
ABHD14A	grey													AGO1	brown		ABHD16B	grey
ABHD14B	grey													AGO2	brown		ABHD17A	grey
ABHD15	turquoise													AGO4	brown		ABHD17B	grey
ABHD16A	grey													AGR2	yellow		ABHD17C	grey
ABHD16B	grey													AGTRAP	yellow		ABHD18	brown
ABHD17A	grey													AHCTF1	brown		ABHD3	yellow
ABHD17B	grey													AHCYL1	pink		ABHD4	grey
ABHD17C	grey													AHCYL2	brown		ABHD5	grey
ABHD18	brown													AHNAK	brown		ABHD6	grey
ABHD2	green													AHSA2	blue		ABHD8	grey
ABHD3	yellow													AIF1	yellow		ABI1	grey
ABHD4	grey													AIG1	blue		ABI2	grey
ABHD5	grey													AIM2	yellow		ABI3	grey
ABHD6	grey													AIMP1	blue		ABI3BP	grey
ABHD8	grey													AKAP11	brown		ABITRAM	grey
ABI1	grey													AKAP13	brown		ABL1	brown
ABI2	grey													AKAP6	brown		ABL2	brown
ABI3	grey													AKAP9	brown		ABLIM3	yellow
ABI3BP	grey													AKIP1	blue		ABO	grey
ABITRAM	grey													AKNA	yellow		ABRAXAS1	turquoise
ABL1	brown													AKR1A1	blue		ABRAXAS2	grey
ABL2	brown													AKR1B1	blue		ABT1	blue
ABLIM1	green													AKR1E2	yellow		ABTB1	red
ABLIM3	yellow													ALAD	yellow		ACAA1A	grey
ABO	grey													ALDH5A1	brown		ACAA2	grey
ABR	green													ALDOA	blue		ACACA	brown
ABRAXAS1	turquoise													ALG10B	brown		ACAD11	grey
ABRAXAS2	grey													ALG3	blue		ACAD8	turquoise
ABT1	blue													ALG5	blue		ACAD9	grey
ABTB1	red													ALOX12E	yellow		ACADL	grey
ACAA1A	grey													ALOX5AP	blue		ACADM	blue
ACAA2	grey													ALS2	brown		ACADSB	grey
ACACA	brown													ALYREF	blue		ACADVL	grey
ACACB	green													AMBRA1	brown		ACAP1	yellow
ACAD10	green													AMFR	brown		ACAP2	brown
ACAD11	grey													AMIGO2	yellow		ACAP3	grey
ACAD8	turquoise													AMMECR1L	brown		ACAT1	blue
ACAD9	grey													AMOTL1	brown		ACAT2	grey
ACADL	grey													AMOTL2	brown		ACBD3	grey
ACADM	blue													AMPH	yellow		ACBD4	grey
ACADSB	grey													ANAPC1	brown		ACBD5	grey
ACADVL	grey													ANAPC11	blue		ACBD6	grey
ACAP1	yellow													ANAPC13	blue		ACCS	yellow
ACAP2	brown													ANAPC15	blue		ACE	grey
ACAP3	grey													ANAPC5	blue		ACE2	magenta
ACAT1	blue													ANGEL2	brown		ACE3	turquoise
ACAT2	grey													ANGPT1	yellow		ACER2	turquoise
ACBD3	grey													ANGPTL2	yellow		ACER3	grey
ACBD4	grey													ANGPTL6	yellow		ACHE	grey
ACBD5	grey													ANKHD1	brown		ACIN1	brown
ACBD6	grey													ANKIB1	brown		ACKR2	grey
ACCS	yellow													ANKRD11	brown		ACKR3	grey
ACE	grey													ANKRD12	pink		ACKR4	grey
ACE2	magenta													ANKRD13D	yellow		ACLY	yellow
ACE3	turquoise													ANKRD17	brown		ACO1	grey
ACER2	turquoise													ANKRD19P	brown		ACO2	grey
ACER3	grey													ANKRD24	yellow		ACOD1	purple
ACHE	grey													ANKRD50	brown		ACOT11	grey
ACIN1	brown													ANKRD52	brown		ACOT13	blue
ACKR2	grey													ANKRD65	yellow		ACOT2	grey
ACKR3	grey													ANP32A	blue		ACOT7	grey
ACKR4	grey													ANTXR2	yellow		ACOT8	grey
ACLY	yellow													ANXA1	blue		ACOT9	grey
ACO1	grey													ANXA2	blue		ACOX1	grey
ACO2	grey													ANXA3	blue		ACOX2	grey
ACOD1	purple													ANXA4	yellow		ACOXL	yellow
ACOT11	grey													ANXA5	blue		ACP1	grey
ACOT13	blue													ANXA6	yellow		ACP2	grey
ACOT2	grey													AOX3	yellow		ACP3	grey
ACOT7	grey													AP1B1	yellow		ACP5	grey
ACOT8	grey													AP1S1	blue		ACP6	grey
ACOT9	grey													AP2A1	brown		ACR	turquoise
ACOX1	grey													AP2M1	yellow		ACRBP	grey
ACOX2	grey													AP2S1	blue		ACSF2	grey
ACOX3	green													AP3D1	brown		ACSF3	grey
ACOXL	yellow													AP3S1	blue		ACSL3	grey
ACP1	grey													APC	brown		ACSL4	grey
ACP2	grey													APEX1	blue		ACSL5	yellow
ACP3	grey													API5	brown		ACSM1	yellow
ACP5	grey													APLN	yellow		ACSM3	grey
ACP6	grey													APLNR	yellow		ACSM5	turquoise
ACR	turquoise													APMAP	yellow		ACSS1	grey
ACRBP	grey													APOBEC4	yellow		ACSS2	yellow
ACSF2	grey													APOL3	yellow		ACSS3	grey
ACSF3	grey													APOO	blue		ACTA2	yellow
ACSL1	black													APPBP2	brown		ACTL6A	grey
ACSL3	grey													APRT	blue		ACTN1	turquoise
ACSL4	grey													APTX	blue		ACTN3	grey
ACSL5	yellow													AQR	brown		ACTN4	brown
ACSM1	yellow													AREL1	brown		ACTR10	blue
ACSM3	grey													ARF1	blue		ACTR1A	red
ACSM5	turquoise													ARF4	greenyellow		ACTR2	grey
ACSS1	grey													ARF5	blue		ACTR3	grey
ACSS2	yellow													ARFGEF1	brown		ACTR5	grey
ACSS3	grey													ARFGEF2	brown		ACTR6	turquoise
ACTA2	yellow													ARFIP1	greenyellow		ACTR8	turquoise
ACTL6A	grey													ARHGAP1	brown		ACVR1	grey
ACTN1	turquoise													ARHGAP30	yellow		ACVR1B	turquoise
ACTN2	tan													ARHGAP31	brown		ACVR2A	pink
ACTN3	grey													ARHGAP32	brown		ACVR2B	turquoise
ACTN4	brown													ARHGAP35	brown		ACY1	grey
ACTR10	blue													ARHGAP4	yellow		ACY1A	grey
ACTR1A	red													ARHGAP44	brown		ACY3	grey
ACTR2	grey													ARHGAP5	brown		ACYP1	blue
ACTR3	grey													ARHGAP9	yellow		ACYP2	blue
ACTR5	grey													ARHGDIB	yellow		ADAL	blue
ACTR6	turquoise													ARHGEF10	yellow		ADAM10	grey
ACTR8	turquoise													ARHGEF11	brown		ADAM12	grey
ACVR1	grey													ARHGEF12	brown		ADAM15	grey
ACVR1B	turquoise													ARHGEF18	brown		ADAM17	yellow
ACVR2A	pink													ARHGEF2	brown		ADAM19	brown
ACVR2B	turquoise													ARHGEF28	brown		ADAM1B	grey
ACY1	grey													ARHGEF38	yellow		ADAM22	grey
ACY1A	grey													ARHGEF6	brown		ADAM28	grey
ACY3	grey													ARID2	brown		ADAM33	grey
ACYP1	blue													ARID4B	pink		ADAM8	grey
ACYP2	blue													ARID5B	brown		ADAM9	turquoise
ADAL	blue													ARL1	blue		ADAMDEC1	grey
ADAM10	grey													ARL2	blue		ADAMTS1	grey
ADAM12	grey													ARL4C	yellow		ADAMTS10	yellow
ADAM15	grey													ARL5A	brown		ADAMTS12	grey
ADAM17	yellow													ARL5B	brown		ADAMTS13	grey
ADAM19	brown													ARL6IP1	blue		ADAMTS15	turquoise
ADAM1B	grey													ARMCX2	yellow		ADAMTS17	grey
ADAM22	grey													ARMCX5	pink		ADAMTS18	grey
ADAM28	grey													ARMCX6	yellow		ADAMTS19	grey
ADAM33	grey													ARNT	brown		ADAMTS2	turquoise
ADAM8	grey													ARPC1B	blue		ADAMTS20	turquoise
ADAM9	turquoise													ARPC2	blue		ADAMTS3	grey
ADAMDEC1	grey													ARPC3	blue		ADAMTS4	grey
ADAMTS1	grey													ARPC4	blue		ADAMTS5	grey
ADAMTS10	yellow													ARPC5	blue		ADAMTS6	grey
ADAMTS12	grey													ARPC5L	blue		ADAMTS7	grey
ADAMTS13	grey													ARSI	yellow		ADAMTS8	grey
ADAMTS15	turquoise													ARSK	yellow		ADAMTS9	grey
ADAMTS17	grey													AS3MT	yellow		ADAMTSL1	yellow
ADAMTS18	grey													ASAP1	brown		ADAMTSL2	grey
ADAMTS19	grey													ASAP2	brown		ADAMTSL3	grey
ADAMTS2	turquoise													ASB11	blue		ADAMTSL4	turquoise
ADAMTS20	turquoise													ASB7	brown		ADAP1	magenta
ADAMTS3	grey													ASCC1	pink		ADAP2	grey
ADAMTS4	grey													ASF1A	blue		ADAR	brown
ADAMTS5	grey													ASF1B	yellow		ADARB1	brown
ADAMTS6	grey													ASH1L	brown		ADAT1	grey
ADAMTS7	grey													ASNS	blue		ADAT2	grey
ADAMTS8	grey													ASXL2	brown		ADAT3	grey
ADAMTS9	grey													ATAD2B	brown		ADCK1	grey
ADAMTSL1	yellow													ATAT1	yellow		ADCK2	turquoise
ADAMTSL2	grey													ATF1	pink		ADCK5	turquoise
ADAMTSL3	grey													ATF2	brown		ADCY2	grey
ADAMTSL4	turquoise													ATF6	brown		ADCY3	grey
ADAP1	magenta													ATF7	brown		ADCY4	grey
ADAP2	grey													ATF7IP	brown		ADCY5	turquoise
ADAR	brown													ATG2B	brown		ADCY6	turquoise
ADARB1	brown													ATIC	blue		ADCY8	yellow
ADAT1	grey													ATL1	yellow		ADCY9	brown
ADAT2	grey													ATL3	brown		ADD3	yellow
ADAT3	grey													ATMIN	brown		ADGRA3	grey
ADCK1	grey													ATN1	brown		ADGRB2	grey
ADCK2	turquoise													ATOX1	blue		ADGRD1	grey
ADCK5	turquoise													ATP10D	brown		ADGRE1	yellow
ADCY2	grey													ATP11B	brown		ADGRE4	yellow
ADCY3	grey													ATP13A1	brown		ADGRF1	grey
ADCY4	grey													ATP13A2	yellow		ADGRF2	turquoise
ADCY5	turquoise													ATP13A3	brown		ADGRF4	turquoise
ADCY6	turquoise													ATP5F1A	blue		ADGRF5	turquoise
ADCY7	green													ATP5F1B	blue		ADGRG1	grey
ADCY8	yellow													ATP5F1C	blue		ADGRG2	grey
ADCY9	brown													ATP5F1D	blue		ADGRG3	grey
ADD1	green													ATP5F1E	blue		ADGRG5	yellow
ADD3	yellow													ATP5IF1	blue		ADGRG6	grey
ADGB	black													ATP5MC1	blue		ADGRL1	brown
ADGRA2	green													ATP5MC2	blue		ADGRL2	turquoise
ADGRA3	grey													ATP5MC3	blue		ADGRL3	brown
ADGRB2	grey													ATP5MD	blue		ADGRL4	pink
ADGRD1	grey													ATP5ME	blue		ADGRV1	grey
ADGRE1	yellow													ATP5MG	blue		ADH1	grey
ADGRE4	yellow													ATP5MPL	blue		ADH2-1	grey
ADGRF1	grey													ATP5PB	blue		ADH5	blue
ADGRF2	turquoise													ATP5PD	blue		ADHFE1	grey
ADGRF4	turquoise													ATP5PF	blue		ADI1	blue
ADGRF5	turquoise													ATP5PO	blue		ADIPOQ	grey
ADGRG1	grey													ATP6V0A1	brown		ADIPOR1	turquoise
ADGRG2	grey													ATP6V0B	blue		ADIPOR2	turquoise
ADGRG3	grey													ATP6V0C	blue		ADM	turquoise
ADGRG5	yellow													ATP6V0E1	blue		ADNP2	turquoise
ADGRG6	grey													ATP6V1E1	blue		ADO	grey
ADGRL1	brown													ATP6V1F	blue		ADORA1	grey
ADGRL2	turquoise													ATP6V1G1	blue		ADORA2A	grey
ADGRL3	brown													ATP6V1H	blue		ADORA2B	grey
ADGRL4	pink													ATP7A	brown		ADORA3	yellow
ADGRV1	grey													ATP7B	brown		ADPGK	grey
ADH1	grey													ATPSCKMT	yellow		ADPRH	grey
ADH2-1	grey													ATR	brown		ADPRHL1	grey
ADH5	blue													ATRN	brown		ADPRM	brown
ADHFE1	grey													ATRX	brown		ADRA1A	grey
ADI1	blue													ATXN1	yellow		ADRA1B	grey
ADIPOQ	grey													ATXN10	blue		ADRA1D	grey
ADIPOR1	turquoise													ATXN1L	brown		ADRA2A	grey
ADIPOR2	turquoise													ATXN2	brown		ADRB1	yellow
ADM	turquoise													ATXN7	brown		ADRB2	turquoise
ADNP	green													ATXN7L1	brown		ADSL	grey
ADNP2	turquoise													AURKAIP1	blue		ADSS1	grey
ADO	grey													AVL9	brown		ADSS2	grey
ADORA1	grey													AVPI1	blue		AEBP1	grey
ADORA2A	grey													B2M	yellow		AEBP2	grey
ADORA2B	grey													B3GNT9	yellow		AEN	grey
ADORA3	yellow													B4GALT2	yellow		AFAP1	brown
ADPGK	grey													BACE1	brown		AFAP1L1	turquoise
ADPRH	grey													BACE2	yellow		AFAP1L2	yellow
ADPRHL1	grey													BACH2	brown		AFDN	brown
ADPRM	brown													BAG6	brown		AFF3	turquoise
ADRA1A	grey													BAHCC1	brown		AFF4	brown
ADRA1B	grey													BAMBI	blue		AFG1L	grey
ADRA1D	grey													BANF1	blue		AFG3L1	grey
ADRA2A	grey													BANK1	yellow		AFG3L2	grey
ADRB1	yellow													BAP18	blue		AFMID	grey
ADRB2	turquoise													BAX	blue		AFTPH	pink
ADSL	grey													BAZ1B	brown		AGA	yellow
ADSS1	grey													BAZ2A	brown		AGAP2	grey
ADSS2	grey													BAZ2B	brown		AGAP3	grey
AEBP1	grey													BBIP1	blue		AGBL3	grey
AEBP2	grey													BBS1	brown		AGBL5	grey
AEN	grey													BCAP29	greenyellow		AGER	grey
AFAP1	brown													BCAP31	blue		AGFG1	pink
AFAP1L1	turquoise													BCAS2	blue		AGFG2	turquoise
AFAP1L2	yellow													BCAS3	brown		AGGF1	grey
AFDN	brown													BCHE	yellow		AGK	grey
AFF3	turquoise													BCL11B	yellow		AGL	grey
AFF4	brown													BCL2A1	yellow		AGMO	grey
AFG1L	grey													BCL2L11	brown		AGO1	brown
AFG3L1	grey													BCL2L13	brown		AGO2	brown
AFG3L2	grey													BCL6B	yellow		AGO3	grey
AFMID	grey													BCL7C	blue		AGO4	brown
AFTPH	pink													BCLAF1	brown		AGPAT1	grey
AGA	yellow													BDP1	brown		AGPAT2	grey
AGAP1	green													BEND5	yellow		AGPAT3	grey
AGAP2	grey													BET1	blue		AGPAT4	grey
AGAP3	grey													BEX2	yellow		AGPAT5	grey
AGBL2	black													BICD1	brown		AGPS	grey
AGBL3	grey													BICRA	brown		AGR2	yellow
AGBL5	grey													BICRAL	brown		AGT	turquoise
AGER	grey													BID	yellow		AGTPBP1	grey
AGFG1	pink													BIN1	yellow		AGTR1	grey
AGFG2	turquoise													BIN2	yellow		AGTRAP	yellow
AGGF1	grey													BIRC6	brown		AGXT	grey
AGK	grey													BLK	yellow		AHCTF1	brown
AGL	grey													BLM	yellow		AHCY	turquoise
AGMO	grey													BLMH	blue		AHCYL1	pink
AGO1	brown													BLOC1S1	blue		AHCYL2	brown
AGO2	brown													BLVRA	blue		AHI1	turquoise
AGO3	grey													BLVRB	blue		AHNAK	brown
AGO4	brown													BMI1	pink		AHNAK2	grey
AGPAT1	grey													BMP2K	brown		AHR	grey
AGPAT2	grey													BMPR1A	brown		AHRR	grey
AGPAT3	grey													BMPR2	brown		AHSA1	red
AGPAT4	grey													BOLA1	blue		AHSA2	blue
AGPAT5	grey													BOMBESIN RECEPTOR-ACTIVATED PROTEIN C6ORF89 HOMOLOG (RATTUS NORVEGICUS)	blue		AHSP	grey
AGPS	grey													BORA	pink		AIDA	grey
AGR2	yellow													BPHL	blue		AIF1	yellow
AGT	turquoise													BPIFB3	yellow		AIF1L	grey
AGTPBP1	grey													BPTF	brown		AIFM1	grey
AGTR1	grey													BRAF	brown		AIFM3	grey
AGTRAP	yellow													BRCA1	yellow		AIG1	blue
AGXT	grey													BRD3	brown		AIM2	yellow
AHCTF1	brown													BRD4	brown		AIMP1	blue
AHCY	turquoise													BRK1	blue		AIMP2	grey
AHCYL1	pink													BROX	brown		AIP	grey
AHCYL2	brown													BRWD1	brown		AJAP1	grey
AHDC1	green													BRWD3	brown		AJM1	turquoise
AHI1	turquoise													BSG	blue		AJUBA	grey
AHNAK	brown													BTAF1	brown		AK2	grey
AHNAK2	grey													BTBD7	brown		AK3	turquoise
AHR	grey													BTD	yellow		AK6	red
AHRR	grey													BTF3	blue		AKAP1	turquoise
AHSA1	red													BTK	yellow		AKAP10	grey
AHSA2	blue													BTLA	yellow		AKAP11	brown
AHSP	grey													BUB1	yellow		AKAP12	grey
AIDA	grey													BUB1B	yellow		AKAP13	brown
AIF1	yellow													BUD31	blue		AKAP14	grey
AIF1L	grey													BZW1	pink		AKAP17B	grey
AIFM1	grey													C18ORF25	brown		AKAP3	turquoise
AIFM3	grey													C1D	blue		AKAP5	grey
AIG1	blue													C1GALT1	brown		AKAP6	brown
AIM2	yellow													C1GALT1C1	blue		AKAP7	grey
AIMP1	blue													C1QTNF7	yellow		AKAP8	turquoise
AIMP2	grey													C2CD2	brown		AKAP8L	turquoise
AIP	grey													C2CD3	brown		AKAP9	brown
AJAP1	grey													C2ORF16	brown		AKIP1	blue
AJM1	turquoise													C3ORF84	brown		AKIRIN1	grey
AJUBA	grey													C7	yellow		AKIRIN2	grey
AK1	black													C8B	blue		AKNA	yellow
AK2	grey													CA13	yellow		AKR1A1	blue
AK3	turquoise													CA4	yellow		AKR1B1	blue
AK6	red													CAB39	brown		AKR1B7	grey
AK7	black													CABIN1	brown		AKR1B8	grey
AK8	black													CACNA1G	yellow		AKR1C13	grey
AK9	black													CACUL1	brown		AKR1C15	grey
AKAP1	turquoise													CADM1	yellow		AKR1C5	grey
AKAP10	grey													CADM3	yellow		AKR1C9	turquoise
AKAP11	brown													CADPS2	yellow		AKR1E2	yellow
AKAP12	grey													CALCIUM-DEPENDENT SERINE PROTEINASE (MESOCRICETUS AURATUS)	yellow		AKR7A2	grey
AKAP13	brown													CALHM3	yellow		AKR7A3	grey
AKAP14	grey													CALHM5	yellow		AKT1S1	grey
AKAP17B	grey													CALHM6	yellow		AKT2	grey
AKAP2	green													CALM2	blue		AKTIP	red
AKAP3	turquoise													CALML4	yellow		ALAD	yellow
AKAP5	grey													CALR	yellow		ALAS1	turquoise
AKAP6	brown													CAMK1	blue		ALAS2	grey
AKAP7	grey													CAMSAP2	brown		ALB	grey
AKAP8	turquoise													CAMTA1	brown		ALCAM	turquoise
AKAP8L	turquoise													CAMTA2	brown		ALDH16A1	grey
AKAP9	brown													CANX	brown		ALDH18A1	grey
AKIP1	blue													CAP1	yellow		ALDH1A1	grey
AKIRIN1	grey													CAPG	blue		ALDH1A2	grey
AKIRIN2	grey													CAPN11	yellow		ALDH1A3	turquoise
AKNA	yellow													CAPZA2	greenyellow		ALDH1A7	grey
AKR1A1	blue													CARMIL2	yellow		ALDH1B1	magenta
AKR1B1	blue													CARNMT1	brown		ALDH1L1	turquoise
AKR1B7	grey													CARNS1	yellow		ALDH2	grey
AKR1B8	grey													CASP1	blue		ALDH3A1	grey
AKR1C13	grey													CASP12	yellow		ALDH3A2	grey
AKR1C15	grey													CASP6	yellow		ALDH3B1	grey
AKR1C5	grey													CASS4	yellow		ALDH3B2	grey
AKR1C9	turquoise													CASTOR2	brown		ALDH4A1	grey
AKR1E2	yellow													CASZ1	brown		ALDH5A1	brown
AKR7A2	grey													CAVIN3	yellow		ALDH6A1	turquoise
AKR7A3	grey													CBFA2T3	brown		ALDH7A1	grey
AKT1S1	grey													CBL	brown		ALDH9A1	grey
AKT2	grey													CBR2	blue		ALDOA	blue
AKTIP	red													CBX3	greenyellow		ALDOB	magenta
ALAD	yellow													CBX8	blue		ALDOC	grey
ALAS1	turquoise													CBY1	blue		ALG1	grey
ALAS2	grey													CC2D1A	brown		ALG10B	brown
ALB	grey													CCAR1	pink		ALG11	grey
ALCAM	turquoise													CCDC12	blue		ALG12	grey
ALDH16A1	grey													CCDC178	blue		ALG13	grey
ALDH18A1	grey													CCDC186	brown		ALG2	grey
ALDH1A1	grey													CCDC32	blue		ALG3	blue
ALDH1A2	grey													CCDC58	blue		ALG5	blue
ALDH1A3	turquoise													CCDC6	brown		ALG6	grey
ALDH1A7	grey													CCDC89	yellow		ALG8	grey
ALDH1B1	magenta													CCDC90B	blue		ALG9	grey
ALDH1L1	turquoise													CCL11	yellow		ALKAL1	grey
ALDH2	grey													CCL27	blue		ALKBH1	turquoise
ALDH3A1	grey													CCL28	yellow		ALKBH2	grey
ALDH3A2	grey													CCM2	blue		ALKBH3	grey
ALDH3B1	grey													CCND1	yellow		ALKBH4	grey
ALDH3B2	grey													CCND2	yellow		ALKBH5	turquoise
ALDH4A1	grey													CCNG2	pink		ALKBH6	grey
ALDH5A1	brown													CCNI	pink		ALKBH7	grey
ALDH6A1	turquoise													CCNK	brown		ALKBH8	grey
ALDH7A1	grey													CCNT1	brown		ALOX12	grey
ALDH9A1	grey													CCNT2	brown		ALOX12B	grey
ALDOA	blue													CCNYL1	brown		ALOX12E	yellow
ALDOB	magenta													CCP110	brown		ALOX15	grey
ALDOC	grey													CCR3	yellow		ALOX5	grey
ALG1	grey													CCR7	yellow		ALOX5AP	blue
ALG10B	brown													CCSER2	brown		ALOXE3	turquoise
ALG11	grey													CCT3	blue		ALPHA-1-ANTITRYPSIN (MESOCRICETUS AURATUS)	grey
ALG12	grey													CCT5	blue		ALPI	magenta
ALG13	grey													CCT7	blue		ALPK1	grey
ALG2	grey													CD109	yellow		ALPK2	grey
ALG3	blue													CD151	blue		ALPK3	grey
ALG5	blue													CD177	yellow		ALS2	brown
ALG6	grey													CD180	yellow		ALS2CL	turquoise
ALG8	grey													CD19	yellow		ALYREF	blue
ALG9	grey													CD1D	yellow		AMACR	grey
ALKAL1	grey													CD2	yellow		AMBRA1	brown
ALKBH1	turquoise													CD200R5	yellow		AMD1	grey
ALKBH2	grey													CD209	yellow		AMDHD2	grey
ALKBH3	grey													CD22	yellow		AMER2	grey
ALKBH4	grey													CD226	yellow		AMER3	turquoise
ALKBH5	turquoise													CD247	yellow		AMFR	brown
ALKBH6	grey													CD27	yellow		AMIGO2	yellow
ALKBH7	grey													CD2AP	brown		AMIGO3	grey
ALKBH8	grey													CD300C2	yellow		AMMECR1	grey
ALMS1	black													CD302	blue		AMMECR1L	brown
ALOX12	grey													CD34	yellow		AMN1	grey
ALOX12B	grey													CD36	yellow		AMOTL1	brown
ALOX12E	yellow													CD37	yellow		AMOTL2	brown
ALOX15	grey													CD3D	yellow		AMPD2	grey
ALOX5	grey													CD3E	yellow		AMPH	yellow
ALOX5AP	blue													CD3G	yellow		AMT	grey
ALOXE3	turquoise													CD4	yellow		AMY1	turquoise
ALPHA-1-ANTITRYPSIN (MESOCRICETUS AURATUS)	grey													CD40	yellow		AMZ1	grey
ALPI	magenta													CD47	yellow		AMZ2	grey
ALPK1	grey													CD5	yellow		ANAPC1	brown
ALPK2	grey													CD6	yellow		ANAPC10	grey
ALPK3	grey													CD63	blue		ANAPC11	blue
ALPL	black													CD69	yellow		ANAPC13	blue
ALS2	brown													CD7	yellow		ANAPC15	blue
ALS2CL	turquoise													CD72	yellow		ANAPC16	turquoise
ALYREF	blue													CD74	yellow		ANAPC2	grey
AMACR	grey													CD79A	yellow		ANAPC4	grey
AMBRA1	brown													CD81	yellow		ANAPC5	blue
AMD1	grey													CD82	yellow		ANAPC7	grey
AMDHD2	grey													CD83	yellow		ANGEL1	grey
AMER1	green													CD8A	yellow		ANGEL2	brown
AMER2	grey													CD8B	yellow		ANGPT1	yellow
AMER3	turquoise													CD93	yellow		ANGPT2	grey
AMFR	brown													CD96	yellow		ANGPTL1	turquoise
AMIGO1	green													CDC14B	brown		ANGPTL2	yellow
AMIGO2	yellow													CDC27	brown		ANGPTL4	turquoise
AMIGO3	grey													CDC34	blue		ANGPTL5	grey
AMMECR1	grey													CDC37	blue		ANGPTL6	yellow
AMMECR1L	brown													CDC42	blue		ANGPTL7	turquoise
AMN1	grey													CDC42BPA	brown		ANGPTL8	grey
AMOT	green													CDC42BPB	brown		ANK2	grey
AMOTL1	brown													CDC42EP2	yellow		ANKAR	grey
AMOTL2	brown													CDCA3	yellow		ANKH	grey
AMPD2	grey													CDIPT	blue		ANKHD1	brown
AMPD3	green													CDK1	yellow		ANKIB1	brown
AMPH	yellow													CDK12	brown		ANKLE2	grey
AMT	grey													CDK13	brown		ANKMY1	grey
AMY1	turquoise													CDK19	brown		ANKMY2	turquoise
AMZ1	grey													CDK2	pink		ANKRA2	grey
AMZ2	grey													CDK2AP2	blue		ANKRD10	grey
ANAPC1	brown													CDK4	blue		ANKRD11	brown
ANAPC10	grey													CDK5RAP3	blue		ANKRD12	pink
ANAPC11	blue													CDK7	greenyellow		ANKRD13B	red
ANAPC13	blue													CDK8	pink		ANKRD13C	grey
ANAPC15	blue													CDKL5	yellow		ANKRD13D	yellow
ANAPC16	turquoise													CDKN2AIP	pink		ANKRD16	grey
ANAPC2	grey													CDKN2C	yellow		ANKRD17	brown
ANAPC4	grey													CDS2	brown		ANKRD19P	brown
ANAPC5	blue													CEBPZOS	blue		ANKRD24	yellow
ANAPC7	grey													CECR2	brown		ANKRD26	grey
ANG	black													CELF1	brown		ANKRD27	turquoise
ANGEL1	grey													CELSR1	brown		ANKRD28	grey
ANGEL2	brown													CEMIP	yellow		ANKRD29	grey
ANGPT1	yellow													CEMIP2	brown		ANKRD33B	grey
ANGPT2	grey													CENPC	pink		ANKRD35	grey
ANGPTL1	turquoise													CENPE	yellow		ANKRD37	grey
ANGPTL2	yellow													CENPF	yellow		ANKRD39	grey
ANGPTL4	turquoise													CENPQ	pink		ANKRD40	grey
ANGPTL5	grey													CENPS	blue		ANKRD42	grey
ANGPTL6	yellow													CENPV	blue		ANKRD46	grey
ANGPTL7	turquoise													CENPX	blue		ANKRD49	grey
ANGPTL8	grey													CEP104	brown		ANKRD50	brown
ANK2	grey													CEP120	brown		ANKRD52	brown
ANK3	green													CEP164	brown		ANKRD54	grey
ANKAR	grey													CEP170B	brown		ANKRD6	grey
ANKEF1	black													CEP192	brown		ANKRD65	yellow
ANKFN1	black													CEP290	brown		ANKS1A	turquoise
ANKFY1	green													CEP350	brown		ANKS3	red
ANKH	grey													CEP41	yellow		ANKS6	grey
ANKHD1	brown													CEP85L	brown		ANKUB1	grey
ANKIB1	brown													CEPT1	greenyellow		ANKZF1	grey
ANKLE2	grey													CERKL	yellow		ANLN	grey
ANKMY1	grey													CETN2	blue		ANO1	turquoise
ANKMY2	turquoise													CETN3	blue		ANO10	grey
ANKRA2	grey													CFAP298	blue		ANO6	grey
ANKRD1	tan													CFAP97	brown		ANO7	grey
ANKRD10	grey													CFD	yellow		ANO8	grey
ANKRD11	brown													CFL1	blue		ANP32A	blue
ANKRD12	pink													CFP	yellow		ANP32B	grey
ANKRD13A	green													CFTR	yellow		ANP32E	grey
ANKRD13B	red													CGNL1	brown		ANPEP	magenta
ANKRD13C	grey													CHAD	brown		ANTXR2	yellow
ANKRD13D	yellow													CHCHD1	blue		ANXA1	blue
ANKRD16	grey													CHCHD2	blue		ANXA11	grey
ANKRD17	brown													CHCHD5	blue		ANXA13	magenta
ANKRD19P	brown													CHD1	pink		ANXA2	blue
ANKRD24	yellow													CHD2	brown		ANXA3	blue
ANKRD26	grey													CHD4	brown		ANXA4	yellow
ANKRD27	turquoise													CHD6	brown		ANXA5	blue
ANKRD28	grey													CHD7	brown		ANXA6	yellow
ANKRD29	grey													CHD8	brown		ANXA7	turquoise
ANKRD33B	grey													CHD9	brown		ANXA8L1	grey
ANKRD35	grey													CHERP	brown		AOAH	grey
ANKRD37	grey													CHFR	brown		AOC1	magenta
ANKRD39	grey													CHID1	blue		AOC2	turquoise
ANKRD40	grey													CHMP2A	blue		AOC3	grey
ANKRD42	grey													CHMP3	blue		AOPEP	grey
ANKRD44	green													CHMP4B	blue		AOX1	grey
ANKRD45	black													CHMP5	blue		AOX3	yellow
ANKRD46	grey													CHRAC1	blue		AP1AR	grey
ANKRD49	grey													CHRDL1	yellow		AP1B1	yellow
ANKRD50	brown													CHST7	yellow		AP1G2	grey
ANKRD52	brown													CHURC1	blue		AP1M1	grey
ANKRD54	grey													CIAO2A	blue		AP1M2	grey
ANKRD6	grey													CIAO2B	blue		AP1S1	blue
ANKRD65	yellow													CIB1	blue		AP1S2	grey
ANKRD66	black													CIC	brown		AP1S3	grey
ANKS1A	turquoise													CIPC	brown		AP2A1	brown
ANKS3	red													CKAP4	yellow		AP2M1	yellow
ANKS6	grey													CKAP5	brown		AP2S1	blue
ANKUB1	grey													CKB	yellow		AP3B1	grey
ANKZF1	grey													CKLF	blue		AP3D1	brown
ANLN	grey													CLASP1	brown		AP3M1	grey
ANO1	turquoise													CLASP2	brown		AP3M2	grey
ANO10	grey													CLASS I HISTOCOMPATIBILITY ANTIGEN%2C GOGO-OKO ALPHA CHAIN (GORILLA GORILLA GORILLA)	blue		AP3S1	blue
ANO6	grey													CLCC1	pink		AP3S2	grey
ANO7	grey													CLCN5	brown		AP4B1	grey
ANO8	grey													CLCN6	brown		AP4E1	grey
ANP32A	blue													CLCN7	brown		AP4M1	grey
ANP32B	grey													CLEC11A	yellow		AP4S1	grey
ANP32E	grey													CLEC12A	yellow		AP5B1	grey
ANPEP	magenta													CLEC16A	brown		AP5M1	grey
ANTXR2	yellow													CLEC3B	yellow		AP5S1	grey
ANXA1	blue													CLIC1	blue		AP5Z1	grey
ANXA11	grey													CLIC3	blue		APAF1	grey
ANXA13	magenta													CLMN	brown		APBA3	grey
ANXA2	blue													CLNS1A	blue		APBB1	grey
ANXA3	blue													CLOCK	brown		APBB1IP	grey
ANXA4	yellow													CLSTN1	brown		APBB3	grey
ANXA5	blue													CLTA	blue		APC	brown
ANXA6	yellow													CLVS1	yellow		APCDD1	grey
ANXA7	turquoise													CMIP	brown		APEH	grey
ANXA8L1	grey													CMTM3	yellow		APEX1	blue
AOAH	grey													CMTM4	brown		APEX2	grey
AOC1	magenta													CNDP2	blue		APH1A	grey
AOC2	turquoise													CNIH1	blue		APH1C	grey
AOC3	grey													CNIH2	yellow		API5	brown
AOPEP	grey													CNIH3	blue		APIP	grey
AOX1	grey													CNOT1	brown		APLF	grey
AOX3	yellow													CNOT6	brown		APLN	yellow
AP1AR	grey													CNOT8	blue		APLNR	yellow
AP1B1	yellow													CNP	yellow		APLP1	grey
AP1G1	green													CNPY2	blue		APLP2	grey
AP1G2	grey													CNR1	yellow		APMAP	yellow
AP1M1	grey													CNR2	yellow		APOA2	grey
AP1M2	grey													CNTN1	yellow		APOA4	magenta
AP1S1	blue													CNTN4	yellow		APOAI	magenta
AP1S2	grey													CNTRL	brown		APOB	magenta
AP1S3	grey													COA3	blue		APOBEC3	grey
AP2A1	brown													COBL	brown		APOBEC4	yellow
AP2A2	green													COBLL1	brown		APOBR	grey
AP2B1	green													COG5	yellow		APOC1	grey
AP2M1	yellow													COG6	brown		APOE	grey
AP2S1	blue													COL14A1	yellow		APOF	grey
AP3B1	grey													COL1A1	yellow		APOL3	yellow
AP3D1	brown													COL1A2	yellow		APOM	grey
AP3M1	grey													COL27A1	yellow		APOO	blue
AP3M2	grey													COL3A1	yellow		APOOL	grey
AP3S1	blue													COL5A2	yellow		APP	turquoise
AP3S2	grey													COL6A1	yellow		APPBP2	brown
AP4B1	grey													COL6A3	yellow		APPL1	grey
AP4E1	grey													COLEC12	yellow		APPL2	turquoise
AP4M1	grey													COLQ	yellow		APRT	blue
AP4S1	grey													COMMD1	blue		APTX	blue
AP5B1	grey													COMMD10	yellow		AQP1	turquoise
AP5M1	grey													COMMD2	blue		AQP3	grey
AP5S1	grey													COMMD3	blue		AQP4	grey
AP5Z1	grey													COMMD4	blue		AQP5	grey
APAF1	grey													COMMD7	blue		AQP7	magenta
APBA1	green													COMT	yellow		AQR	brown
APBA3	grey													COPB1	blue		AR	grey
APBB1	grey													COPB2	blue		ARAF	grey
APBB1IP	grey													COPE	blue		ARAP1	grey
APBB2	green													COPG1	yellow		ARAP2	grey
APBB3	grey													COPRS	blue		ARAP3	grey
APC	brown													COPS4	blue		ARC	turquoise
APCDD1	grey													COPS5	blue		ARCN1	turquoise
APEH	grey													COPS6	blue		AREG	grey
APEX1	blue													COPS7A	blue		AREL1	brown
APEX2	grey													COPS9	blue		ARF1	blue
APH1A	grey													COPZ1	blue		ARF4	greenyellow
APH1C	grey													COPZ2	yellow		ARF5	blue
API5	brown													COQ2	blue		ARF6	grey
APIP	grey													COQ4	blue		ARFGAP1	turquoise
APLF	grey													COQ6	blue		ARFGAP2	grey
APLN	yellow													COQ7	blue		ARFGAP3	grey
APLNR	yellow													CORO1A	yellow		ARFGEF1	brown
APLP1	grey													CORO1B	blue		ARFGEF2	brown
APLP2	grey													CORO2B	brown		ARFIP1	greenyellow
APMAP	yellow													COTL1	yellow		ARFIP2	red
APOA2	grey													COX15	blue		ARFRP1	grey
APOA4	magenta													COX16	blue		ARG1	grey
APOAI	magenta													COX17	blue		ARG2	turquoise
APOB	magenta													COX20	greenyellow		ARGLU1	grey
APOBEC3	grey													COX4I1	blue		ARHGAP1	brown
APOBEC4	yellow													COX5A	blue		ARHGAP10	grey
APOBR	grey													COX5B	blue		ARHGAP11A	grey
APOC1	grey													COX6A1	blue		ARHGAP12	turquoise
APOE	grey													COX6B1	blue		ARHGAP19	grey
APOF	grey													COX6C	blue		ARHGAP20	grey
APOL3	yellow													COX7A2	blue		ARHGAP21	turquoise
APOM	grey													COX7A2L	blue		ARHGAP22	grey
APOO	blue													COX7B	blue		ARHGAP23	grey
APOOL	grey													COX7C	blue		ARHGAP24	grey
APP	turquoise													COX8A	blue		ARHGAP25	grey
APPBP2	brown													CPD	brown		ARHGAP26	turquoise
APPL1	grey													CPEB1	blue		ARHGAP27	grey
APPL2	turquoise													CPEB3	brown		ARHGAP28	grey
APRT	blue													CPEB4	brown		ARHGAP29	turquoise
APTX	blue													CPLANE1	brown		ARHGAP30	yellow
AQP1	turquoise													CPNE3	brown		ARHGAP31	brown
AQP3	grey													CPNE6	yellow		ARHGAP32	brown
AQP4	grey													CPQ	yellow		ARHGAP33	grey
AQP5	grey													CPXCR1	yellow		ARHGAP35	brown
AQP7	magenta													CPXM2	yellow		ARHGAP39	grey
AQR	brown													CR2	yellow		ARHGAP4	yellow
AR	grey													CRACR2A	yellow		ARHGAP40	grey
ARAF	grey													CRAMP1	brown		ARHGAP42	grey
ARAP1	grey													CRB3	blue		ARHGAP44	brown
ARAP2	grey													CRBN	pink		ARHGAP5	brown
ARAP3	grey													CRCP	brown		ARHGAP6	turquoise
ARC	turquoise													CREB1	brown		ARHGAP8	grey
ARCN1	turquoise													CREB3	blue		ARHGAP9	yellow
AREG	grey													CREB3L1	yellow		ARHGDIA	grey
AREL1	brown													CREBBP	brown		ARHGDIB	yellow
ARF1	blue													CREBRF	brown		ARHGEF1	grey
ARF4	greenyellow													CREG2	blue		ARHGEF10	yellow
ARF5	blue													CRELD2	yellow		ARHGEF10L	grey
ARF6	grey													CRIM1	brown		ARHGEF11	brown
ARFGAP1	turquoise													CRIP1	blue		ARHGEF12	brown
ARFGAP2	grey													CRK	pink		ARHGEF15	grey
ARFGAP3	grey													CRKL	brown		ARHGEF16	grey
ARFGEF1	brown													CRLF2	yellow		ARHGEF18	brown
ARFGEF2	brown													CRPPA	yellow		ARHGEF2	brown
ARFIP1	greenyellow													CRTC1	brown		ARHGEF25	grey
ARFIP2	red													CRTC3	brown		ARHGEF28	brown
ARFRP1	grey													CRYAB	blue		ARHGEF3	grey
ARG1	grey													CRYBG1	brown		ARHGEF37	turquoise
ARG2	turquoise													CRYBG3	brown		ARHGEF38	yellow
ARGLU1	grey													CRYL1	blue		ARHGEF4	grey
ARHGAP1	brown													CRYM	yellow		ARHGEF40	grey
ARHGAP10	grey													CRYZ	yellow		ARHGEF5	turquoise
ARHGAP11A	grey													CSF2	yellow		ARHGEF6	brown
ARHGAP12	turquoise													CSGALNACT2	pink		ARHGEF9	grey
ARHGAP17	green													CSK	yellow		ARID2	brown
ARHGAP18	black													CST3	blue		ARID3A	grey
ARHGAP19	grey													CST6	blue		ARID3B	grey
ARHGAP20	grey													CSTB	blue		ARID4A	turquoise
ARHGAP21	turquoise													CSTF2	yellow		ARID4B	pink
ARHGAP22	grey													CTDSPL2	brown		ARID5A	grey
ARHGAP23	grey													CTIF	brown		ARID5B	brown
ARHGAP24	grey													CTNND1	brown		ARIH1	turquoise
ARHGAP25	grey													CTSB	yellow		ARIH2	turquoise
ARHGAP26	turquoise													CTSE	yellow		ARL1	blue
ARHGAP27	grey													CTSF	yellow		ARL10	grey
ARHGAP28	grey													CTSH	yellow		ARL11	grey
ARHGAP29	turquoise													CTSO	yellow		ARL13A	grey
ARHGAP30	yellow													CTSS	yellow		ARL13B	grey
ARHGAP31	brown													CTSW	yellow		ARL16	red
ARHGAP32	brown													CTSZ	yellow		ARL2	blue
ARHGAP33	grey													CTTN	yellow		ARL2BP	grey
ARHGAP35	brown													CUEDC2	blue		ARL4A	turquoise
ARHGAP39	grey													CUL1	pink		ARL4C	yellow
ARHGAP4	yellow													CUL7	yellow		ARL5A	brown
ARHGAP40	grey													CUTA	blue		ARL5B	brown
ARHGAP42	grey													CUX1	brown		ARL6	grey
ARHGAP44	brown													CX3CR1	yellow		ARL6IP1	blue
ARHGAP5	brown													CXCL12	yellow		ARL6IP4	grey
ARHGAP6	turquoise													CXCL15	yellow		ARL6IP5	grey
ARHGAP8	grey													CXCR3	yellow		ARL6IP6	grey
ARHGAP9	yellow													CXCR5	yellow		ARL8A	red
ARHGDIA	grey													CYB561D2	blue		ARL9	grey
ARHGDIB	yellow													CYB5A	blue		ARMC1	grey
ARHGDIG	black													CYB5B	yellow		ARMC10	grey
ARHGEF1	grey													CYBA	blue		ARMC2	grey
ARHGEF10	yellow													CYBC1	yellow		ARMC5	grey
ARHGEF10L	grey													CYCS	blue		ARMC7	grey
ARHGEF11	brown													CYFIP2	yellow		ARMC8	grey
ARHGEF12	brown													CYLD	brown		ARMC9	grey
ARHGEF15	grey													CYP2C11	yellow		ARMCX1	grey
ARHGEF16	grey													CYP4F3	yellow		ARMCX2	yellow
ARHGEF17	green													CYP4F5	yellow		ARMCX3	grey
ARHGEF18	brown													CYP51A1	yellow		ARMCX5	pink
ARHGEF2	brown													CYSLTR1	yellow		ARMCX6	yellow
ARHGEF25	grey													CYSLTR2	yellow		ARMH3	grey
ARHGEF26	green													CYTH4	yellow		ARMT1	turquoise
ARHGEF28	brown													CYTIP	yellow		ARNT	brown
ARHGEF3	grey													CZIB	blue		ARNTL	turquoise
ARHGEF37	turquoise													D8ERTD738E	blue		ARNTL2	grey
ARHGEF38	yellow													DAB2	brown		ARPC1A	grey
ARHGEF4	grey													DAB2IP	brown		ARPC1B	blue
ARHGEF40	grey													DAD1	blue		ARPC2	blue
ARHGEF5	turquoise													DAGLA	brown		ARPC3	blue
ARHGEF6	brown													DALRD3	blue		ARPC4	blue
ARHGEF7	green													DAPP1	yellow		ARPC5	blue
ARHGEF9	grey													DBI	blue		ARPC5L	blue
ARID1A	green													DBN1	yellow		ARPIN	grey
ARID1B	green													DBT	brown		ARPP19	grey
ARID2	brown													DCAF1	brown		ARPP21	grey
ARID3A	grey													DCAF10	brown		ARRB2	grey
ARID3B	grey													DCAF13	blue		ARRDC1	grey
ARID4A	turquoise													DCAF15	blue		ARRDC3	turquoise
ARID4B	pink													DCAF8	pink		ARRDC4	grey
ARID5A	grey													DCBLD2	brown		ARSB	grey
ARID5B	brown													DCPS	blue		ARSG	grey
ARIH1	turquoise													DCT	yellow		ARSI	yellow
ARIH2	turquoise													DCTD	yellow		ARSJ	grey
ARL1	blue													DCTN3	blue		ARSK	yellow
ARL10	grey													DCTN5	blue		ART2B	grey
ARL11	grey													DCTN6	blue		ART3	grey
ARL13A	grey													DCTPP1	blue		ART5	grey
ARL13B	grey													DCUN1D3	brown		ARV1	grey
ARL16	red													DCXR	blue		ARVCF	grey
ARL2	blue													DDI2	brown		AS3MT	yellow
ARL2BP	grey													DDN	brown		ASAH1	grey
ARL4A	turquoise													DDOST	yellow		ASAP1	brown
ARL4C	yellow													DDR2	brown		ASAP2	brown
ARL5A	brown													DDX3X	pink		ASAP3	grey
ARL5B	brown													DDX6	brown		ASB1	grey
ARL6	grey													DECR1	blue		ASB11	blue
ARL6IP1	blue													DECR2	yellow		ASB13	grey
ARL6IP4	grey													DEF8	yellow		ASB14	grey
ARL6IP5	grey													DENND1B	brown		ASB2	grey
ARL6IP6	grey													DENND1C	yellow		ASB3	grey
ARL8A	red													DENND2D	yellow		ASB6	grey
ARL9	grey													DENND4A	brown		ASB7	brown
ARMC1	grey													DENND4C	brown		ASB8	grey
ARMC10	grey													DENND5B	brown		ASCC1	pink
ARMC2	grey													DENND6A	brown		ASCC2	grey
ARMC3	black													DEPDC5	brown		ASCC3	grey
ARMC4	black													DEPTOR	brown		ASCL2	grey
ARMC5	grey													DERA	yellow		ASDURF	grey
ARMC7	grey													DGCR2	brown		ASF1A	blue
ARMC8	grey													DGKD	brown		ASF1B	yellow
ARMC9	grey													DGKH	brown		ASGR1	grey
ARMCX1	grey													DGUOK	blue		ASGR2	grey
ARMCX2	yellow													DHCR7	yellow		ASH1L	brown
ARMCX3	grey													DHPS	blue		ASH2L	grey
ARMCX5	pink													DHRS7B	blue		ASHWIN (MUS MUSCULUS)	grey
ARMCX6	yellow													DHX15	pink		ASIC2	grey
ARMH1	black													DHX33	brown		ASIC4	grey
ARMH3	grey													DHX36	brown		ASL	turquoise
ARMT1	turquoise													DHX40	pink		ASNS	blue
ARNT	brown													DIABLO	blue		ASNSD1	grey
ARNTL	turquoise													DIAPH2	brown		ASPA	grey
ARNTL2	grey													DICER1	brown		ASPG	grey
ARPC1A	grey													DIDO1	brown		ASPH	grey
ARPC1B	blue													DIP2B	brown		ASPM	grey
ARPC2	blue													DIP2C	brown		ASPN	grey
ARPC3	blue													DIPK2B	yellow		ASPSCR1	grey
ARPC4	blue													DKK1	blue		ASRGL1	grey
ARPC5	blue													DKK3	yellow		ASS1	turquoise
ARPC5L	blue													DLA CLASS II HISTOCOMPATIBILITY ANTIGEN%2C DR-1 BETA CHAIN (CANIS LUPUS FAMILIARIS)	yellow		ASTE1	grey
ARPIN	grey													DLG1	brown		ASXL1	turquoise
ARPP19	grey													DLST	brown		ASXL2	brown
ARPP21	grey													DMAC1	blue		ASXL3	grey
ARRB1	green													DMAP1	blue		ATAD1	grey
ARRB2	grey													DMTN	yellow		ATAD2	grey
ARRDC1	grey													DMXL2	brown		ATAD2B	brown
ARRDC3	turquoise													DNAJB6	pink		ATAD3	grey
ARRDC4	grey													DNAJB9	pink		ATAD5	grey
ARSB	grey													DNAJC13	brown		ATAT1	yellow
ARSG	grey													DNAJC19	blue		ATE1	turquoise
ARSI	yellow													DNAJC4	blue		ATF1	pink
ARSJ	grey													DNAJC5	brown		ATF2	brown
ARSK	yellow													DNAJC8	blue		ATF3	grey
ART2B	grey													DNASE1L1	blue		ATF4	red
ART3	grey													DNASE1L3	yellow		ATF5	turquoise
ART5	grey													DNHD1	brown		ATF6	brown
ARV1	grey													DNM2	brown		ATF6B	grey
ARVCF	grey													DNPH1	yellow		ATF7	brown
AS3MT	yellow													DOC2A	blue		ATF7IP	brown
ASAH1	grey													DOCK10	yellow		ATG10	grey
ASAP1	brown													DOCK11	yellow		ATG101	turquoise
ASAP2	brown													DOCK2	yellow		ATG12	grey
ASAP3	grey													DOCK5	brown		ATG13	turquoise
ASB1	grey													DOK3	yellow		ATG14	turquoise
ASB11	blue													DOK5	yellow		ATG16L1	grey
ASB13	grey													DOT1L	brown		ATG16L2	grey
ASB14	grey													DPCD	blue		ATG2A	turquoise
ASB2	grey													DPEP2	yellow		ATG2B	brown
ASB3	grey													DPH3	blue		ATG3	red
ASB6	grey													DPM3	blue		ATG4A	grey
ASB7	brown													DPP4	yellow		ATG4B	grey
ASB8	grey													DPP8	brown		ATG4C	grey
ASCC1	pink													DPT	yellow		ATG4D	grey
ASCC2	grey													DPYSL2	brown		ATG5	grey
ASCC3	grey													DRAM2	pink		ATG7	grey
ASCL2	grey													DRAP1	yellow		ATG9A	turquoise
ASDURF	grey													DSP	brown		ATIC	blue
ASF1A	blue													DST	brown		ATL1	yellow
ASF1B	yellow													DSTN	yellow		ATL2	grey
ASGR1	grey													DSTYK	brown		ATL3	brown
ASGR2	grey													DTX4	brown		ATM	grey
ASH1L	brown													DTYMK	blue		ATMIN	brown
ASH2L	grey													DUSP11	pink		ATN1	brown
ASHWIN (MUS MUSCULUS)	grey													DUSP19	yellow		ATOX1	blue
ASIC2	grey													DUSP22	blue		ATP10A	grey
ASIC4	grey													DUT	blue		ATP10B	grey
ASL	turquoise													DVL3	brown		ATP10D	brown
ASNS	blue													DYNC1H1	brown		ATP11B	brown
ASNSD1	grey													DYNC1LI2	brown		ATP11C	grey
ASPA	grey													DYNLL2	blue		ATP12A	grey
ASPG	grey													DYNLRB1	blue		ATP13A1	brown
ASPH	grey													DYNLT1	blue		ATP13A2	yellow
ASPM	grey													DYNLT3	yellow		ATP13A3	brown
ASPN	grey													DYRK1A	brown		ATP13A4	grey
ASPSCR1	grey													DYSF	brown		ATP1A1	turquoise
ASRGL1	grey													DZANK1	brown		ATP1A2	grey
ASS1	turquoise													DZIP1	yellow		ATP1A4	grey
ASTE1	grey													E2F1	yellow		ATP1B1	turquoise
ASXL1	turquoise													EBP	blue		ATP1B2	grey
ASXL2	brown													EBPL	yellow		ATP1B3	grey
ASXL3	grey													ECH1	blue		ATP23	grey
ATAD1	grey													ECHDC1	blue		ATP2A1	grey
ATAD2	grey													ECHDC2	blue		ATP2A2	grey
ATAD2B	brown													ECI1	blue		ATP2B1	turquoise
ATAD3	grey													ECI2	blue		ATP2C1	grey
ATAD5	grey													ECM1	yellow		ATP5F1A	blue
ATAT1	yellow													ECM2	yellow		ATP5F1B	blue
ATE1	turquoise													ECPAS	brown		ATP5F1C	blue
ATF1	pink													ECSCR	yellow		ATP5F1D	blue
ATF2	brown													EDC4	brown		ATP5F1E	blue
ATF3	grey													EDEM2	yellow		ATP5IF1	blue
ATF4	red													EDF1	blue		ATP5MC1	blue
ATF5	turquoise													EDN3	yellow		ATP5MC2	blue
ATF6	brown													EDNRA	yellow		ATP5MC3	blue
ATF6B	grey													EDRF1	brown		ATP5MD	blue
ATF7	brown													EEA1	brown		ATP5ME	blue
ATF7IP	brown													EEF1A2	blue		ATP5MF	grey
ATG10	grey													EEF1B	blue		ATP5MG	blue
ATG101	turquoise													EEF1D	blue		ATP5MPL	blue
ATG12	grey													EEF1E1	blue		ATP5PB	blue
ATG13	turquoise													EEF1G	blue		ATP5PD	blue
ATG14	turquoise													EEF2K	yellow		ATP5PF	blue
ATG16L1	grey													EFEMP1	yellow		ATP5PO	blue
ATG16L2	grey													EGFL6	yellow		ATP6AP1	grey
ATG2A	turquoise													EGFLAM	yellow		ATP6AP2	grey
ATG2B	brown													EGR2	yellow		ATP6V0A1	brown
ATG3	red													EHBP1L1	yellow		ATP6V0A2	grey
ATG4A	grey													EHD4	yellow		ATP6V0A4	grey
ATG4B	grey													EHMT1	brown		ATP6V0B	blue
ATG4C	grey													EID1	blue		ATP6V0C	blue
ATG4D	grey													EIF1AD	blue		ATP6V0D1	grey
ATG5	grey													EIF2D	blue		ATP6V0D2	grey
ATG7	grey													EIF2S2	blue		ATP6V0E1	blue
ATG9A	turquoise													EIF3H	blue		ATP6V0E2	grey
ATIC	blue													EIF3I	blue		ATP6V1B1	grey
ATL1	yellow													EIF3K	blue		ATP6V1B2	grey
ATL2	grey													EIF4A3	blue		ATP6V1C1	red
ATL3	brown													EIF4E2	blue		ATP6V1D	red
ATM	grey													EIF4EBP2	brown		ATP6V1E1	blue
ATMIN	brown													EIF4G1	brown		ATP6V1F	blue
ATN1	brown													EIF4G3	brown		ATP6V1G1	blue
ATOX1	blue													EIF5	pink		ATP6V1H	blue
ATP10A	grey													EIF5A	blue		ATP7A	brown
ATP10B	grey													ELF1	pink		ATP7B	brown
ATP10D	brown													ELK4	brown		ATP8A2	grey
ATP11A	green													ELOB	blue		ATP8B1	grey
ATP11B	brown													ELOC	blue		ATP8B2	grey
ATP11C	grey													ELOF1	blue		ATP8B3	grey
ATP12A	grey													ELOVL1	blue		ATP8B4	grey
ATP13A1	brown													ELP2	yellow		ATP9A	turquoise
ATP13A2	yellow													ELP5	blue		ATP9B	grey
ATP13A3	brown													EMC10	blue		ATPAF1	grey
ATP13A4	grey													EMC2	blue		ATPAF2	grey
ATP1A1	turquoise													EMC4	blue		ATPSCKMT	yellow
ATP1A2	grey													EMG1	blue		ATR	brown
ATP1A4	grey													EMID1	yellow		ATRIP	grey
ATP1B1	turquoise													EML1	brown		ATRN	brown
ATP1B2	grey													EML5	brown		ATRNL1	grey
ATP1B3	grey													EMP3	blue		ATRX	brown
ATP23	grey													EMSY	brown		ATXN1	yellow
ATP2A1	grey													ENDOG	blue		ATXN10	blue
ATP2A2	grey													ENO1	blue		ATXN1L	brown
ATP2A3	green													ENTPD1	yellow		ATXN2	brown
ATP2B1	turquoise													ENTPD2	yellow		ATXN2L	turquoise
ATP2B4	green													EP300	brown		ATXN3	grey
ATP2C1	grey													EP400	brown		ATXN7	brown
ATP2C2	black													EPB41L5	brown		ATXN7L1	brown
ATP5F1A	blue													EPC2	pink		ATXN7L2	grey
ATP5F1B	blue													EPG5	brown		ATXN7L3	grey
ATP5F1C	blue													EPHX2	yellow		ATXN7L3B	grey
ATP5F1D	blue													EPN2	brown		AUH	red
ATP5F1E	blue													EPS15	brown		AUP1	red
ATP5IF1	blue													ERAP1	yellow		AURKA	grey
ATP5MC1	blue													ERBIN	brown		AURKAIP1	blue
ATP5MC2	blue													ERC1	brown		AUTS2	grey
ATP5MC3	blue													ERCC4	brown		AVEN	grey
ATP5MD	blue													ERG	pink		AVIL	grey
ATP5ME	blue													ERG28	yellow		AVL9	brown
ATP5MF	grey													ERGIC1	yellow		AVPI1	blue
ATP5MG	blue													ERGIC3	blue		AVPR2	grey
ATP5MPL	blue													ERH	blue		AWAT2	grey
ATP5PB	blue													ERICH1	blue		AXIN1	turquoise
ATP5PD	blue													ERLEC1	greenyellow		AXIN2	grey
ATP5PF	blue													ERMP1	yellow		AXL	grey
ATP5PO	blue													ERN1	brown		AZGP1	turquoise
ATP6AP1	grey													ESCO1	pink		AZI2	grey
ATP6AP2	grey													ESD	blue		AZIN1	grey
ATP6V0A1	brown													ESRRA	blue		AZIN2	grey
ATP6V0A2	grey													ESYT1	yellow		B2M	yellow
ATP6V0A4	grey													ESYT2	brown		B3GALNT1	grey
ATP6V0B	blue													ETF1	pink		B3GALNT2	grey
ATP6V0C	blue													ETFB	blue		B3GALT4	grey
ATP6V0D1	grey													ETFRF1	blue		B3GALT6	grey
ATP6V0D2	grey													ETV3	brown		B3GAT3	grey
ATP6V0E1	blue													ETV6	brown		B3GNT2	turquoise
ATP6V0E2	grey													EVA1A	yellow		B3GNT3	magenta
ATP6V1A	green													EVC	yellow		B3GNT7	grey
ATP6V1B1	grey													EVI2A	yellow		B3GNT8	grey
ATP6V1B2	grey													EVL	yellow		B3GNT9	yellow
ATP6V1C1	red													EXO5	blue		B3GNTL1	grey
ATP6V1D	red													EXOC3L4	yellow		B4GALNT1	grey
ATP6V1E1	blue													EXOC5	pink		B4GALNT4	grey
ATP6V1F	blue													EXOSC1	blue		B4GALT1	turquoise
ATP6V1G1	blue													EXOSC7	blue		B4GALT2	yellow
ATP6V1H	blue													EXPH5	brown		B4GALT3	grey
ATP7A	brown													EYA3	brown		B4GALT4	grey
ATP7B	brown													EYA4	yellow		B4GALT5	grey
ATP8A1	green													F5	yellow		B4GALT6	turquoise
ATP8A2	grey													FAAP20	blue		B4GALT7	grey
ATP8B1	grey													FABP5	yellow		B4GAT1	grey
ATP8B2	grey													FADS1	brown		B9D2	grey
ATP8B3	grey													FAIM	yellow		BAALC	grey
ATP8B4	grey													FAM107B	yellow		BABAM1	grey
ATP9A	turquoise													FAM111A	yellow		BACE1	brown
ATP9B	grey													FAM114A1	yellow		BACE2	yellow
ATPAF1	grey													FAM120A	brown		BACH1	turquoise
ATPAF2	grey													FAM122B	yellow		BACH2	brown
ATPSCKMT	yellow													FAM126B	brown		BAD	red
ATR	brown													FAM131C	yellow		BAG FAMILY MOLECULAR CHAPERONE REGULATOR 2 (BOS TAURUS)	grey
ATRIP	grey													FAM135A	pink		BAG1	red
ATRN	brown													FAM151B	yellow		BAG3	turquoise
ATRNL1	grey													FAM155B	yellow		BAG4	grey
ATRX	brown													FAM160B1	brown		BAG5	grey
ATXN1	yellow													FAM162A	blue		BAG6	brown
ATXN10	blue													FAM162B	blue		BAHCC1	brown
ATXN1L	brown													FAM174B	yellow		BAHD1	turquoise
ATXN2	brown													FAM189A2	yellow		BAIAP2	turquoise
ATXN2L	turquoise													FAM193A	brown		BAIAP2L1	grey
ATXN3	grey													FAM216B	yellow		BAIAP3	grey
ATXN7	brown													FAM221A	blue		BAK1	grey
ATXN7L1	brown													FAM234A	yellow		BAMBI	blue
ATXN7L2	grey													FAM241B	blue		BANF1	blue
ATXN7L3	grey													FAM3B	yellow		BANK1	yellow
ATXN7L3B	grey													FAM3C	yellow		BANP	grey
AUH	red													FAM53C	brown		BAP1	turquoise
AUP1	red													FAM76B	brown		BAP18	blue
AURKA	grey													FAM91A1	brown		BARD1	grey
AURKAIP1	blue													FANCL	blue		BARHL1	grey
AUTS2	grey													FARSA	blue		BATF2	grey
AVEN	grey													FARSB	blue		BAX	blue
AVIL	grey													FASN	brown		BAZ1A	turquoise
AVL9	brown													FAU	blue		BAZ1B	brown
AVPI1	blue													FAXC	brown		BAZ2A	brown
AVPR2	grey													FBF1	brown		BAZ2B	brown
AWAT2	grey													FBL	blue		BBC3	grey
AXIN1	turquoise													FBLN5	yellow		BBIP1	blue
AXIN2	grey													FBXL13	brown		BBOF1	grey
AXL	grey													FBXL22	blue		BBS1	brown
AZGP1	turquoise													FBXL3	pink		BBS10	grey
AZI2	grey													FBXL5	greenyellow		BBS12	grey
AZIN1	grey													FBXL8	blue		BBS2	grey
AZIN2	grey													FBXO11	pink		BBS4	grey
B2M	yellow													FBXO42	brown		BBS5	grey
B3GALNT1	grey													FBXW12	yellow		BBS7	grey
B3GALNT2	grey													FCER1A	yellow		BBS9	grey
B3GALT4	grey													FCER1G	blue		BBX	grey
B3GALT5	black													FCER2	yellow		BCAP29	greenyellow
B3GALT6	grey													FCF1	blue		BCAP31	blue
B3GAT3	grey													FCGR4	yellow		BCAR1	grey
B3GNT2	turquoise													FCGRT	blue		BCAR3	turquoise
B3GNT3	magenta													FCHO2	brown		BCAS1	grey
B3GNT4	black													FCMR	yellow		BCAS2	blue
B3GNT5	black													FCRL5	yellow		BCAS3	brown
B3GNT7	grey													FCRLA	yellow		BCCIP	grey
B3GNT8	grey													FDPS	yellow		BCDIN3D	grey
B3GNT9	yellow													FDX1	blue		BCHE	yellow
B3GNTL1	grey													FDX2	blue		BCKDHA	red
B4GALNT1	grey													FDXR	blue		BCKDHB	grey
B4GALNT4	grey													FERMT2	pink		BCKDK	grey
B4GALT1	turquoise													FERMT3	yellow		BCL10	grey
B4GALT2	yellow													FEZ2	blue		BCL11A	grey
B4GALT3	grey													FFAR2	yellow		BCL11B	yellow
B4GALT4	grey													FGD2	yellow		BCL2	grey
B4GALT5	grey													FGD3	yellow		BCL2A1	yellow
B4GALT6	turquoise													FGD4	brown		BCL2L1	turquoise
B4GALT7	grey													FGD6	brown		BCL2L11	brown
B4GAT1	grey													FGF10	yellow		BCL2L12	grey
B9D1	black													FGF7	yellow		BCL2L13	brown
B9D2	grey													FGFR2	yellow		BCL2L14	grey
BAALC	grey													FGFR4	yellow		BCL3	grey
BABAM1	grey													FGGY	blue		BCL6	turquoise
BACE1	brown													FGL2	yellow		BCL6B	yellow
BACE2	yellow													FGR	yellow		BCL7A	grey
BACH1	turquoise													FHL1	yellow		BCL7B	turquoise
BACH2	brown													FIBP	blue		BCL7C	blue
BAD	red													FIS1	blue		BCLAF1	brown
BAG FAMILY MOLECULAR CHAPERONE REGULATOR 2 (BOS TAURUS)	grey													FJX1	yellow		BCLAF3	grey
BAG1	red													FKBP11	blue		BCO2	grey
BAG3	turquoise													FKBP1A	yellow		BCORL1	turquoise
BAG4	grey													FKBP2	blue		BCR	turquoise
BAG5	grey													FKBP3	blue		BCS1L	grey
BAG6	brown													FKBP7	blue		BDH1	grey
BAHCC1	brown													FKBP8	blue		BDH2	grey
BAHD1	turquoise													FLNA	yellow		BDP1	brown
BAIAP2	turquoise													FLYWCH2	blue		BECN1	grey
BAIAP2L1	grey													FMC1	blue		BEND4	grey
BAIAP3	grey													FMN1	brown		BEND5	yellow
BAK1	grey													FMNL1	yellow		BEND6	grey
BAMBI	blue													FMOD	yellow		BEND7	grey
BANF1	blue													FMR1	pink		BET1	blue
BANK1	yellow													FNBP4	brown		BET1L	grey
BANP	grey													FNDC4	yellow		BEX2	yellow
BAP1	turquoise													FNIP1	pink		BFAR	grey
BAP18	blue													FOLH1	yellow		BGN	grey
BARD1	grey													FOXA2	yellow		BHLHA15	grey
BARHL1	grey													FOXJ2	brown		BHLHB9	grey
BATF2	grey													FOXJ3	brown		BHLHE22	grey
BAX	blue													FOXK1	brown		BHLHE23	grey
BAZ1A	turquoise													FOXK2	brown		BHLHE40	grey
BAZ1B	brown													FOXN3	brown		BHLHE41	grey
BAZ2A	brown													FOXP1	brown		BICC1	turquoise
BAZ2B	brown													FOXP4	brown		BICD1	brown
BBC3	grey													FRA10AC1	blue		BICD2	grey
BBIP1	blue													FRAS1	brown		BICDL1	grey
BBOF1	grey													FREM2	brown		BICDL2	grey
BBS1	brown													FRMD4B	brown		BICRA	brown
BBS10	grey													FRMD6	brown		BICRAL	brown
BBS12	grey													FRS2	brown		BID	yellow
BBS2	grey													FRYL	brown		BIK	grey
BBS4	grey													FSCN1	yellow		BIN1	yellow
BBS5	grey													FSD1L	brown		BIN2	yellow
BBS7	grey													FUBP1	yellow		BIN3	grey
BBS9	grey													FUCA1	blue		BIRC2	red
BBX	grey													FUNDC1	blue		BIRC3	grey
BCAP29	greenyellow													FUNDC2	blue		BIRC5	grey
BCAP31	blue													FUOM	blue		BIRC6	brown
BCAR1	grey													FURIN	brown		BIVM	grey
BCAR3	turquoise													FXN	blue		BLCAP	grey
BCAS1	grey													FXR1	pink		BLES03	grey
BCAS2	blue													FYB1	yellow		BLK	yellow
BCAS3	brown													FZD1	yellow		BLM	yellow
BCCIP	grey													G0S2	yellow		BLMH	blue
BCDIN3D	grey													G3BP1	yellow		BLNK	grey
BCHE	yellow													G6PC3	yellow		BLOC1S1	blue
BCKDHA	red													GAA	brown		BLOC1S2	turquoise
BCKDHB	grey													GAB1	brown		BLOC1S3	grey
BCKDK	grey													GABARAP	blue		BLOC1S5	grey
BCL10	grey													GABARAPL2	blue		BLOC1S6	grey
BCL11A	grey													GABRP	yellow		BLVRA	blue
BCL11B	yellow													GADD45A	blue		BLVRB	blue
BCL2	grey													GADD45GIP1	blue		BLZF1	grey
BCL2A1	yellow													GAL3ST4	yellow		BMF	grey
BCL2L1	turquoise													GALE	yellow		BMI1	pink
BCL2L11	brown													GALNT12	yellow		BMP1	grey
BCL2L12	grey													GAN	brown		BMP2	grey
BCL2L13	brown													GAPDHS	blue		BMP2K	brown
BCL2L14	grey													GAPVD1	brown		BMP4	grey
BCL3	grey													GAREM1	brown		BMP5	grey
BCL6	turquoise													GAS6	yellow		BMP6	grey
BCL6B	yellow													GATAD2A	brown		BMP7	grey
BCL7A	grey													GATAD2B	brown		BMPER	turquoise
BCL7B	turquoise													GATD1	blue		BMPR1A	brown
BCL7C	blue													GBA	yellow		BMPR1B	grey
BCL9	green													GBP1	yellow		BMPR2	brown
BCL9L	green													GBP5	yellow		BMS1	grey
BCLAF1	brown													GCN1	brown		BMT2	turquoise
BCLAF3	grey													GDA	brown		BMX	grey
BCO2	grey													GDI1	yellow		BNC1	grey
BCOR	green													GFRA2	yellow		BNIP1	grey
BCORL1	turquoise													GGA3	brown		BNIP2	grey
BCR	turquoise													GGACT	yellow		BNIP3	turquoise
BCS1L	grey													GGCT	blue		BNIP3L	turquoise
BDH1	grey													GGH	blue		BNIPL	grey
BDH2	grey													GH1	yellow		BOC	turquoise
BDP1	brown													GHSR	yellow		BOD1	grey
BECN1	grey													GID8	blue		BOD1L	grey
BEND4	grey													GIGYF2	brown		BOK	grey
BEND5	yellow													GIMAP3	yellow		BOLA CLASS I HISTOCOMPATIBILITY ANTIGEN%2C ALPHA CHAIN BL3-7 (BOS TAURUS)	grey
BEND6	grey													GIMAP7	yellow		BOLA1	blue
BEND7	grey													GIMAP9	yellow		BOMBESIN RECEPTOR-ACTIVATED PROTEIN C6ORF89 HOMOLOG (RATTUS NORVEGICUS)	blue
BET1	blue													GINS1	blue		BOP1	grey
BET1L	grey													GJA5	yellow		BORA	pink
BEX2	yellow													GLA	blue		BORCS5	grey
BFAR	grey													GLB1	yellow		BORCS8	grey
BGN	grey													GLG1	brown		BPGM	grey
BHLHA15	grey													GLI1	brown		BPHL	blue
BHLHB9	grey													GLMP	blue		BPIFA1	grey
BHLHE22	grey													GLOD4	yellow		BPIFA5	grey
BHLHE23	grey													GLRB	yellow		BPIFB1	grey
BHLHE40	grey													GLRX2	blue		BPIFB3	yellow
BHLHE41	grey													GLRX3	blue		BPNT1	grey
BICC1	turquoise													GLRX5	blue		BPNT2	grey
BICD1	brown													GLTP	yellow		BPTF	brown
BICD2	grey													GLUTAREDOXIN-LIKE PROTEIN C5ORF63 HOMOLOG (MUS MUSCULUS)	blue		BRAF	brown
BICDL1	grey													GLYCERALDEHYDE-3-PHOSPHATE DEHYDROGENASE%2C MUSCLE (JACULUS ORIENTALIS)	blue		BRAP	turquoise
BICDL2	grey													GM3414	brown		BRAT1	grey
BICRA	brown													GM5617	blue		BRCA1	yellow
BICRAL	brown													GMFG	blue		BRCA2	grey
BID	yellow													GMPPA	blue		BRCC3	grey
BIK	grey													GNAI1	pink		BRD1	turquoise
BIN1	yellow													GNAI2	yellow		BRD2	turquoise
BIN2	yellow													GNAQ	brown		BRD3	brown
BIN3	grey													GNAS	yellow		BRD3OS	grey
BIRC2	red													GNG10	blue		BRD4	brown
BIRC3	grey													GNG11	yellow		BRD7	grey
BIRC5	grey													GNGT2	blue		BRD8	grey
BIRC6	brown													GNPAT	yellow		BRD9	grey
BIVM	grey													GNPDA1	brown		BRDT	grey
BLCAP	grey													GNPTAB	brown		BRF2	grey
BLES03	grey													GNPTG	blue		BRI3BP	grey
BLK	yellow													GNS	brown		BRICD5	grey
BLM	yellow													GOLGA3	brown		BRIX1	red
BLMH	blue													GOLGA4	brown		BRK1	blue
BLNK	grey													GOLGB1	brown		BRMS1	grey
BLOC1S1	blue													GOLM1	yellow		BRMS1L	turquoise
BLOC1S2	turquoise													GPATCH8	brown		BROX	brown
BLOC1S3	grey													GPC3	yellow		BRPF1	turquoise
BLOC1S5	grey													GPM6B	yellow		BRPF3	turquoise
BLOC1S6	grey													GPR107	brown		BRSK1	grey
BLVRA	blue													GPR153	yellow		BRWD1	brown
BLVRB	blue													GPR155	brown		BRWD3	brown
BLZF1	grey													GPR17	brown		BSDC1	turquoise
BMF	grey													GPR174	yellow		BSG	blue
BMI1	pink													GPR18	blue		BSN	grey
BMP1	grey													GPR183	yellow		BSPRY	grey
BMP2	grey													GPR27	yellow		BST1	grey
BMP2K	brown													GPR89	blue		BTAF1	brown
BMP3	green													GPRC5A	yellow		BTBD1	turquoise
BMP4	grey													GPRIN3	brown		BTBD10	grey
BMP5	grey													GPS1	blue		BTBD11	grey
BMP6	grey													GPX1	blue		BTBD17	grey
BMP7	grey													GPX7	yellow		BTBD18	grey
BMPER	turquoise													GPX8	blue		BTBD19	grey
BMPR1A	brown													GRAP2	yellow		BTBD2	grey
BMPR1B	grey													GRHL2	brown		BTBD3	grey
BMPR2	brown													GRK7	blue		BTBD6	turquoise
BMS1	grey													GSAP	brown		BTBD7	brown
BMT2	turquoise													GSE1	brown		BTD	yellow
BMX	grey													GSG1L	yellow		BTF3	blue
BNC1	grey													GSK3B	brown		BTF3L4	grey
BNC2	green													GSN	yellow		BTG1	grey
BNIP1	grey													GSTA6	yellow		BTG2	turquoise
BNIP2	grey													GSTM5	blue		BTG3	red
BNIP3	turquoise													GSTO1	yellow		BTK	yellow
BNIP3L	turquoise													GSTP2	blue		BTLA	yellow
BNIPL	grey													GSTT1	blue		BTNL9	grey
BOC	turquoise													GTF2A2	blue		BTRC	turquoise
BOD1	grey													GTF2E2	blue		BUB1	yellow
BOD1L	grey													GTF2F2	blue		BUB1B	yellow
BOK	grey													GTF2H1	pink		BUB3	red
BOLA CLASS I HISTOCOMPATIBILITY ANTIGEN%2C ALPHA CHAIN BL3-7 (BOS TAURUS)	grey													GTF2H5	blue		BUD13	grey
BOLA1	blue													GTF3A	blue		BUD31	blue
BOMBESIN RECEPTOR-ACTIVATED PROTEIN C6ORF89 HOMOLOG (RATTUS NORVEGICUS)	blue													GTF3C1	brown		BVES	grey
BOP1	grey													GTF3C2	brown		BYSL	grey
BORA	pink													GTF3C4	brown		BZW1	pink
BORCS5	grey													GTF3C6	blue		BZW2	grey
BORCS8	grey													GUK1	blue		C10ORF105	grey
BPGM	grey													GVIN1	yellow		C10ORF67	grey
BPHL	blue													GYG1	yellow		C14ORF28	grey
BPIFA1	grey													GZMM	yellow		C15ORF40	grey
BPIFA5	grey													H-2 CLASS II HISTOCOMPATIBILITY ANTIGEN%2C E-K ALPHA CHAIN (MUS MUSCULUS)	yellow		C16ORF72	turquoise
BPIFB1	grey													H1-10	blue		C16ORF87	grey
BPIFB3	yellow													H2-AA	yellow		C17ORF107	grey
BPNT1	grey													H2-AB1	yellow		C18ORF25	brown
BPNT2	grey													H2-D1	blue		C1D	blue
BPTF	brown													H2-DMA	yellow		C1GALT1	brown
BRAF	brown													H2-DMB1	yellow		C1GALT1C1	blue
BRAP	turquoise													H2-T23	yellow		C1ORF109	grey
BRAT1	grey													H2AC15	blue		C1ORF167	grey
BRCA1	yellow													H2AZ1	blue		C1ORF210	grey
BRCA2	grey													HADH	blue		C1ORF226	grey
BRCC3	grey													HAGHL	yellow		C1ORF54	grey
BRD1	turquoise													HAS3	blue		C1QBP	grey
BRD2	turquoise													HAX1	blue		C1QC	grey
BRD3	brown													HBS1L	brown		C1QL3	grey
BRD3OS	grey													HCAR1	yellow		C1QTNF1	grey
BRD4	brown													HCFC1R1	blue		C1QTNF12	turquoise
BRD7	grey													HCFC2	pink		C1QTNF5	grey
BRD8	grey													HCK	yellow		C1QTNF6	grey
BRD9	grey													HDAC10	blue		C1QTNF7	yellow
BRDT	grey													HDAC9	yellow		C1QTNF9	grey
BRF2	grey													HDDC2	blue		C1RA	grey
BRI3BP	grey													HDDC3	blue		C1RL	grey
BRICD5	grey													HDHD2	yellow		C1S	grey
BRIX1	red													HDHD3	blue		C20ORF27	grey
BRK1	blue													HEATR5A	brown		C21ORF58	grey
BRMS1	grey													HEBP1	blue		C2CD2	brown
BRMS1L	turquoise													HECTD1	brown		C2CD2L	grey
BROX	brown													HECTD4	brown		C2CD3	brown
BRPF1	turquoise													HECW2	brown		C2CD4A	grey
BRPF3	turquoise													HELZ	brown		C2CD5	grey
BRSK1	grey													HEMK1	yellow		C2ORF15	grey
BRWD1	brown													HERC2	brown		C2ORF16	brown
BRWD3	brown													HEXA	blue		C2ORF92	grey
BSDC1	turquoise													HEXB	blue		C3	grey
BSG	blue													HEXD	yellow		C3AR1	grey
BSN	grey													HFE	yellow		C3ORF80	grey
BSPRY	grey													HIBCH	yellow		C3ORF84	brown
BST1	grey													HIGD1A	blue		C4	grey
BTAF1	brown													HIGD1B	blue		C4BPA	grey
BTBD1	turquoise													HIGD2A	blue		C4BPB	grey
BTBD10	grey													HIKESHI	blue		C5	grey
BTBD11	grey													HINT2	blue		C5AR1	grey
BTBD17	grey													HIP1	brown		C5AR2	grey
BTBD18	grey													HIPK1	brown		C5ORF24	grey
BTBD19	grey													HIPK2	brown		C6	grey
BTBD2	grey													HIRIP3	blue		C6ORF118	grey
BTBD3	grey													HISTONE H3.1 (RATTUS NORVEGICUS)	blue		C6ORF136	grey
BTBD6	turquoise													HIVEP1	brown		C6ORF141	grey
BTBD7	brown													HIVEP2	brown		C6ORF62	grey
BTBD9	green													HK3	yellow		C7	yellow
BTD	yellow													HLA-DOA	yellow		C7ORF25	grey
BTF3	blue													HLA-DPA1	yellow		C7ORF26	grey
BTF3L4	grey													HM13	blue		C8B	blue
BTG1	grey													HMBOX1	brown		C8G	grey
BTG2	turquoise													HMBS	blue		C8ORF89	grey
BTG3	red													HMCN1	yellow		C9	grey
BTK	yellow													HMCN2	brown		C9ORF43	grey
BTLA	yellow													HMGN1	blue		CA11	grey
BTNL9	grey													HMGN2	blue		CA13	yellow
BTRC	turquoise													HMGN3	blue		CA2	grey
BUB1	yellow													HNRNPA3	blue		CA3	grey
BUB1B	yellow													HNRNPAB	blue		CA4	yellow
BUB3	red													HNRNPC	blue		CA5B	grey
BUD13	grey													HNRNPDL	greenyellow		CAAP1	grey
BUD31	blue													HNRNPK	greenyellow		CAB39	brown
BVES	grey													HNRNPLL	pink		CAB39L	grey
BYSL	grey													HNRNPM	blue		CABIN1	brown
BZW1	pink													HNRNPR	yellow		CABLES1	turquoise
BZW2	grey													HNRNPU	greenyellow		CABLES2	turquoise
C10ORF105	grey													HNRNPUL1	brown		CABP2	grey
C10ORF67	grey													HOOK1	brown		CABYR	grey
C14ORF28	grey													HOXD11	brown		CACFD1	grey
C15ORF40	grey													HPRT1	blue		CACNA1A	grey
C15ORF65	black													HPS1	yellow		CACNA1F	grey
C16ORF72	turquoise													HS1BP3	brown		CACNA1G	yellow
C16ORF87	grey													HS3ST1	yellow		CACNA2D1	grey
C17ORF107	grey													HSBP1	blue		CACNB1	grey
C18ORF25	brown													HSD11B1	blue		CACNB3	grey
C1D	blue													HSD11B2	yellow		CACNB4	grey
C1GALT1	brown													HSD17B10	blue		CACTIN	grey
C1GALT1C1	blue													HSD17B12	yellow		CACUL1	brown
C1ORF109	grey													HSD17B4	yellow		CACYBP	grey
C1ORF159	green													HSH2D	yellow		CAD	grey
C1ORF167	grey													HSP90AA1	yellow		CADM1	yellow
C1ORF210	grey													HSP90AB1	yellow		CADM3	yellow
C1ORF226	grey													HSP90B1	yellow		CADPS	grey
C1ORF54	grey													HSPB1	yellow		CADPS2	yellow
C1QBP	grey													HSPB2	blue		CAGE1	grey
C1QC	grey													HSPE1	blue		CALCA	turquoise
C1QL3	grey													HTD2	blue		CALCIUM-DEPENDENT SERINE PROTEINASE (MESOCRICETUS AURATUS)	yellow
C1QTNF1	grey													HTR3A	blue		CALCOCO1	turquoise
C1QTNF12	turquoise													HTRA1	yellow		CALCOCO2	grey
C1QTNF5	grey													HUWE1	brown		CALCRL	turquoise
C1QTNF6	grey													HVCN1	yellow		CALD1	grey
C1QTNF7	yellow													HYPK	blue		CALHM2	grey
C1QTNF9	grey													I3	blue		CALHM3	yellow
C1RA	grey													IARS1	brown		CALHM5	yellow
C1RL	grey													IARS2	brown		CALHM6	yellow
C1S	grey													ICA1	yellow		CALM2	blue
C20ORF27	grey													ICAM2	yellow		CALML3	grey
C20ORF96	black													ICE1	brown		CALML4	yellow
C21ORF58	grey													ICOSLG	yellow		CALR	yellow
C22ORF15	black													IDH2	blue		CALR3	grey
C2CD2	brown													IDH3G	blue		CALU	grey
C2CD2L	grey													IDNK	yellow		CAMK1	blue
C2CD3	brown													IER3IP1	blue		CAMK1G	grey
C2CD4A	grey													IFI203	yellow		CAMK2A	grey
C2CD5	grey													IFI204	yellow		CAMK2D	turquoise
C2ORF15	grey													IFI30	blue		CAMK2G	grey
C2ORF16	brown													IFI35	yellow		CAMKK1	grey
C2ORF50	black													IFITM2	blue		CAMKK2	grey
C2ORF92	grey													IFNAR1	brown		CAMKMT	grey
C3	grey													IFNGR2	yellow		CAMLG	grey
C3AR1	grey													IFT20	blue		CAMP	grey
C3ORF70	green													IFT43	blue		CAMSAP1	turquoise
C3ORF80	grey													IG DELTA CHAIN C REGION MEMBRANE-BOUND FORM (MUS MUSCULUS)	yellow		CAMSAP2	brown
C3ORF84	brown													IG GAMMA-3 CHAIN C REGION (MUS MUSCULUS)	yellow		CAMSAP3	grey
C4	grey													IG MU CHAIN C REGION (MESOCRICETUS AURATUS)	yellow		CAMTA1	brown
C4BPA	grey													IGF1R	brown		CAMTA2	brown
C4BPB	grey													IGF2R	brown		CAND1	grey
C5	grey													IGFBP5	brown		CANT1	grey
C5AR1	grey													IGHV1-45	brown		CANX	brown
C5AR2	grey													IGLL1	blue		CAP1	yellow
C5ORF24	grey													IKBIP	yellow		CAP2	grey
C6	grey													IKBKE	yellow		CAPG	blue
C6ORF118	grey													IKZF1	yellow		CAPN1	grey
C6ORF136	grey													IKZF3	yellow		CAPN10	grey
C6ORF141	grey													IL13RA1	yellow		CAPN11	yellow
C6ORF62	grey													IL16	yellow		CAPN15	grey
C7	yellow													IL17RD	brown		CAPN2	grey
C7ORF25	grey													IL18RAP	yellow		CAPN3	grey
C7ORF26	grey													IL1A	yellow		CAPN5	grey
C8B	blue													IL1R1	brown		CAPN6	grey
C8G	grey													IL1RN	yellow		CAPN7	grey
C8ORF89	grey													IL21R	yellow		CAPNS1	grey
C9	grey													IL27RA	yellow		CAPRIN2	grey
C9ORF116	black													IL2RG	yellow		CAPZA1	grey
C9ORF152	black													IL4I1	yellow		CAPZA2	greenyellow
C9ORF43	grey													IL6ST	brown		CAPZA3	turquoise
CA11	grey													IL7	yellow		CAPZB	grey
CA13	yellow													ILK	blue		CARD10	turquoise
CA2	grey													ILKAP	blue		CARD11	grey
CA3	grey													IMMUNOGLOBULIN LAMBDA-1 LIGHT CHAIN (HOMO SAPIENS)	blue		CARD14	grey
CA4	yellow													IMPDH2	blue		CARD19	grey
CA5B	grey													ING4	blue		CARD9	grey
CAAP1	grey													INKA1	yellow		CARF	grey
CAB39	brown													INMT	yellow		CARHSP1	grey
CAB39L	grey													INO80	brown		CARM1	grey
CABIN1	brown													INO80B	blue		CARMIL1	turquoise
CABLES1	turquoise													INO80D	brown		CARMIL2	yellow
CABLES2	turquoise													INPP4A	brown		CARMIL3	grey
CABP2	grey													INPP5D	brown		CARNMT1	brown
CABYR	grey													INPP5F	brown		CARNS1	yellow
CACFD1	grey													INPPL1	brown		CARS1	turquoise
CACNA1A	grey													INTS10	blue		CARS2	grey
CACNA1C	green													INTS6L	brown		CASC3	turquoise
CACNA1D	green													INVS	brown		CASD1	grey
CACNA1F	grey													IPO9	brown		CASK	grey
CACNA1G	yellow													IQCJ-SCHIP1	blue		CASKIN1	grey
CACNA2D1	grey													IQSEC2	brown		CASKIN2	grey
CACNB1	grey													IRAK1BP1	blue		CASP1	blue
CACNB3	grey													IREB2	brown		CASP12	yellow
CACNB4	grey													IRF5	yellow		CASP2	grey
CACTIN	grey													ISCU	blue		CASP3	grey
CACUL1	brown													ISOC1	yellow		CASP6	yellow
CACYBP	grey													ISOC2	blue		CASP7	magenta
CAD	grey													IST1	pink		CASP8	grey
CADM1	yellow													ITCH	brown		CASP8AP2	grey
CADM3	yellow													ITGA3	brown		CASP9	grey
CADPS	grey													ITGA4	yellow		CASQ1	grey
CADPS2	yellow													ITGA5	yellow		CASS4	yellow
CAGE1	grey													ITGA7	yellow		CAST	grey
CALCA	turquoise													ITGA8	yellow		CASTOR2	brown
CALCIUM-DEPENDENT SERINE PROTEINASE (MESOCRICETUS AURATUS)	yellow													ITGAD	yellow		CASZ1	brown
CALCOCO1	turquoise													ITGAX	yellow		CAT	grey
CALCOCO2	grey													ITGB1BP1	blue		CATSPER2	grey
CALCRL	turquoise													ITGB2	yellow		CATSPERB	grey
CALD1	grey													ITGB6	yellow		CATSPERG1	grey
CALHM2	grey													ITGB7	yellow		CAV1	turquoise
CALHM3	yellow													ITM2A	yellow		CAV2	turquoise
CALHM5	yellow													ITM2C	yellow		CAVIN1	grey
CALHM6	yellow													ITPR2	brown		CAVIN2	grey
CALM2	blue													ITSN2	brown		CAVIN3	yellow
CALML3	grey													JMJD1C	brown		CBARP	grey
CALML4	yellow													JMY	brown		CBFA2T3	brown
CALR	yellow													JPH2	yellow		CBFB	grey
CALR3	grey													JPT1	blue		CBL	brown
CALU	grey													KANK1	brown		CBLB	turquoise
CAMK1	blue													KANSL1	brown		CBLC	grey
CAMK1D	green													KAT2B	brown		CBLIF	grey
CAMK1G	grey													KAT6A	brown		CBLL1	grey
CAMK2A	grey													KBTBD2	pink		CBR1	red
CAMK2D	turquoise													KCNA2	brown		CBR2	blue
CAMK2G	grey													KCNA5	yellow		CBR3	grey
CAMKK1	grey													KDELR3	yellow		CBR4	grey
CAMKK2	grey													KDM2A	brown		CBS	turquoise
CAMKMT	grey													KDM2B	brown		CBWD1	grey
CAMLG	grey													KDM4B	brown		CBX1	grey
CAMP	grey													KDM4C	brown		CBX2	grey
CAMSAP1	turquoise													KDM5A	brown		CBX3	greenyellow
CAMSAP2	brown													KDM6B	brown		CBX4	grey
CAMSAP3	grey													KDM7A	brown		CBX5	grey
CAMTA1	brown													KEL	yellow		CBX7	turquoise
CAMTA2	brown													KHDC4	pink		CBX8	blue
CAND1	grey													KHDRBS1	yellow		CBY1	blue
CAND2	green													KHDRBS3	yellow		CC2D1A	brown
CANT1	grey													KHSRP	brown		CC2D1B	turquoise
CANX	brown													KIAA0232	brown		CC2D2A	grey
CAP1	yellow													KIAA0753	brown		CCAR1	pink
CAP2	grey													KIAA1107	brown		CCAR2	grey
CAPG	blue													KIAA1109	brown		CCBE1	turquoise
CAPN1	grey													KIAA1522	brown		CCDC103	grey
CAPN10	grey													KIAA1958	brown		CCDC106	grey
CAPN11	yellow													KIAA2026	brown		CCDC112	grey
CAPN15	grey													KIDINS220	brown		CCDC113	grey
CAPN2	grey													KIF13B	brown		CCDC115	grey
CAPN3	grey													KIF18B	yellow		CCDC117	turquoise
CAPN5	grey													KIF1B	brown		CCDC12	blue
CAPN6	grey													KIF20A	yellow		CCDC120	turquoise
CAPN7	grey													KIF21B	yellow		CCDC121	grey
CAPNS1	grey													KIF23	yellow		CCDC122	grey
CAPRIN2	grey													KIF26A	yellow		CCDC125	grey
CAPS2	black													KIF26B	yellow		CCDC126	grey
CAPSL	black													KIF2A	brown		CCDC127	grey
CAPZA1	grey													KIRREL1	brown		CCDC130	grey
CAPZA2	greenyellow													KLF3	brown		CCDC134	grey
CAPZA3	turquoise													KLHDC10	brown		CCDC136	grey
CAPZB	grey													KLHDC8A	yellow		CCDC137	grey
CARD10	turquoise													KLHL11	brown		CCDC138	grey
CARD11	grey													KLHL15	brown		CCDC141	turquoise
CARD14	grey													KLHL24	brown		CCDC142	grey
CARD19	grey													KLHL6	yellow		CCDC149	grey
CARD6	green													KLRK1	yellow		CCDC150	grey
CARD9	grey													KMT2A	brown		CCDC154	grey
CARF	grey													KMT2C	brown		CCDC158	grey
CARHSP1	grey													KMT2D	brown		CCDC159	grey
CARM1	grey													KMT2E	brown		CCDC160	grey
CARMIL1	turquoise													KNTC1	yellow		CCDC163	grey
CARMIL2	yellow													KPNA1	pink		CCDC167	grey
CARMIL3	grey													KPNA4	pink		CCDC171	grey
CARNMT1	brown													KPNA6	brown		CCDC173	grey
CARNS1	yellow													KPNB1	brown		CCDC174	grey
CARS1	turquoise													KRCC1	blue		CCDC178	blue
CARS2	grey													KREMEN1	brown		CCDC18	grey
CASC1	black													KRIT1	pink		CCDC183	grey
CASC3	turquoise													KRR1	blue		CCDC186	brown
CASD1	grey													KRT10	yellow		CCDC190	grey
CASK	grey													KRT78	yellow		CCDC191	grey
CASKIN1	grey													KRTCAP2	blue		CCDC22	grey
CASKIN2	grey													KRTCAP3	blue		CCDC25	grey
CASP1	blue													KXD1	blue		CCDC27	turquoise
CASP12	yellow													L1CAM	yellow		CCDC28A	turquoise
CASP2	grey													LAGE3	blue		CCDC28B	grey
CASP3	grey													LAMA3	yellow		CCDC3	grey
CASP6	yellow													LAMA5	brown		CCDC30	grey
CASP7	magenta													LAMB3	yellow		CCDC32	blue
CASP8	grey													LAMP2	pink		CCDC42	grey
CASP8AP2	grey													LAMP3	yellow		CCDC43	grey
CASP9	grey													LAMTOR1	blue		CCDC47	grey
CASQ1	grey													LAMTOR2	blue		CCDC50	grey
CASQ2	tan													LAMTOR4	blue		CCDC54	grey
CASS4	yellow													LAMTOR5	blue		CCDC57	grey
CAST	grey													LAPTM4B	yellow		CCDC58	blue
CASTOR2	brown													LARP1	brown		CCDC59	red
CASZ1	brown													LARP4	brown		CCDC6	brown
CAT	grey													LARP4B	brown		CCDC61	grey
CATSPER2	grey													LARP7	blue		CCDC62	grey
CATSPERB	grey													LARS1	yellow		CCDC63	grey
CATSPERG1	grey													LARS2	yellow		CCDC66	grey
CAV1	turquoise													LAT	yellow		CCDC68	grey
CAV2	turquoise													LATS1	brown		CCDC69	grey
CAVIN1	grey													LATS2	brown		CCDC71	grey
CAVIN2	grey													LAX1	yellow		CCDC71L	grey
CAVIN3	yellow													LAYN	yellow		CCDC77	grey
CBARP	grey													LBHD2	yellow		CCDC8	turquoise
CBFA2T3	brown													LCOR	brown		CCDC80	grey
CBFB	grey													LCP1	yellow		CCDC82	grey
CBL	brown													LCP2	yellow		CCDC84	grey
CBLB	turquoise													LDHA	blue		CCDC85A	grey
CBLC	grey													LDOC1	yellow		CCDC85C	grey
CBLIF	grey													LEF1	yellow		CCDC86	grey
CBLL1	grey													LEPROT	yellow		CCDC87	grey
CBR1	red													LEPROTL1	blue		CCDC88A	grey
CBR2	blue													LFNG	yellow		CCDC88B	grey
CBR3	grey													LGALS9	yellow		CCDC89	yellow
CBR4	grey													LGR6	yellow		CCDC9	turquoise
CBS	turquoise													LIFR	brown		CCDC90B	blue
CBWD1	grey													LILRB3L	blue		CCDC91	grey
CBX1	grey													LIMCH1	yellow		CCDC92	turquoise
CBX2	grey													LIMD1	brown		CCDC93	grey
CBX3	greenyellow													LIMD2	yellow		CCDC96	grey
CBX4	grey													LIN54	pink		CCDC97	grey
CBX5	grey													LIN9	pink		CCDC9B	turquoise
CBX7	turquoise													LINGO1	yellow		CCHCR1	grey
CBX8	blue													LIPG	yellow		CCKAR	grey
CBY1	blue													LMAN1L	yellow		CCKBR	grey
CC2D1A	brown													LMAN2	blue		CCL11	yellow
CC2D1B	turquoise													LMBRD2	brown		CCL12	grey
CC2D2A	grey													LMLN	brown		CCL17	grey
CC2D2B	black													LMO1	blue		CCL2	grey
CCAR1	pink													LNPEP	brown		CCL20	grey
CCAR2	grey													LNPK	yellow		CCL21B	grey
CCBE1	turquoise													LNX2	brown		CCL24	magenta
CCDC103	grey													LOXL1	yellow		CCL27	blue
CCDC106	grey													LOXL3	yellow		CCL28	yellow
CCDC112	grey													LPP	brown		CCL5	grey
CCDC113	grey													LRAT	yellow		CCL7	grey
CCDC114	black													LRCH1	brown		CCM2	blue
CCDC115	grey													LRCH3	brown		CCM2L	grey
CCDC117	turquoise													LRIG2	brown		CCN1	grey
CCDC12	blue													LRP1	brown		CCN2	turquoise
CCDC120	turquoise													LRP3	yellow		CCN3	grey
CCDC121	grey													LRP6	brown		CCNA2	grey
CCDC122	grey													LRRC17	yellow		CCNB1	grey
CCDC125	grey													LRRC30	yellow		CCNB2	turquoise
CCDC126	grey													LRRC41	brown		CCNC	grey
CCDC127	grey													LRRC58	brown		CCND1	yellow
CCDC13	black													LRRTM3	yellow		CCND2	yellow
CCDC130	grey													LRRTM4	yellow		CCND3	turquoise
CCDC134	grey													LSM1	blue		CCNDBP1	grey
CCDC136	grey													LSM10	blue		CCNE2	turquoise
CCDC137	grey													LSM3	blue		CCNF	grey
CCDC138	grey													LSM4	blue		CCNG1	grey
CCDC14	black													LSM5	blue		CCNG2	pink
CCDC141	turquoise													LSM6	blue		CCNH	red
CCDC142	grey													LSM7	blue		CCNI	pink
CCDC146	black													LSP1	yellow		CCNJ	grey
CCDC149	grey													LTB	yellow		CCNJL	grey
CCDC150	grey													LTBP2	yellow		CCNK	brown
CCDC151	black													LTC4S	yellow		CCNL1	grey
CCDC153	black													LTN1	brown		CCNL2	turquoise
CCDC154	grey													LUC7L2	pink		CCNO	turquoise
CCDC157	black													LUM	yellow		CCNQ	grey
CCDC158	grey													LURAP1L	blue		CCNT1	brown
CCDC159	grey													LUZP1	brown		CCNT2	brown
CCDC160	grey													LY86	yellow		CCNY	turquoise
CCDC162	black													LYN	yellow		CCNYL1	brown
CCDC163	grey													LYPLA2	blue		CCP110	brown
CCDC167	grey													LYPLAL1	yellow		CCPG1	turquoise
CCDC17	black													LYST	brown		CCR1	grey
CCDC170	black													LYVE1	yellow		CCR2	grey
CCDC171	grey													LZIC	yellow		CCR3	yellow
CCDC173	grey													LZTR1	brown		CCR6	grey
CCDC174	grey													MACROH2A1	blue		CCR7	yellow
CCDC178	blue													MAD2L1	blue		CCR9	grey
CCDC18	grey													MAD2L2	blue		CCRL2	grey
CCDC180	black													MAGED2	yellow		CCS	red
CCDC181	black													MAGEH1	blue		CCSER1	grey
CCDC183	grey													MAGI3	brown		CCSER2	brown
CCDC186	brown													MAGIX	yellow		CCSMST1	grey
CCDC187	black													MAGOHB	blue		CCT2	red
CCDC189	black													MAK16	blue		CCT3	blue
CCDC190	grey													MAMDC2	yellow		CCT4	grey
CCDC191	grey													MAML1	brown		CCT5	blue
CCDC22	grey													MAML2	brown		CCT6A	grey
CCDC24	black													MAMSTR	yellow		CCT7	blue
CCDC25	grey													MAN2A2	brown		CCT8	grey
CCDC27	turquoise													MANBA	yellow		CCZ1B	red
CCDC28A	turquoise													MANBAL	blue		CD101	grey
CCDC28B	grey													MANF	blue		CD109	yellow
CCDC3	grey													MAOB	yellow		CD14	turquoise
CCDC30	grey													MAP1LC3A	blue		CD151	blue
CCDC32	blue													MAP2K1	blue		CD160	grey
CCDC33	black													MAP2K2	blue		CD163	grey
CCDC39	black													MAP3K2	brown		CD177	yellow
CCDC40	black													MAP4	brown		CD180	yellow
CCDC42	grey													MAP4K1	yellow		CD19	yellow
CCDC43	grey													MAP4K2	brown		CD1D	yellow
CCDC47	grey													MAP4K5	brown		CD2	yellow
CCDC50	grey													MAP7D3	yellow		CD200	grey
CCDC54	grey													MAPK14	brown		CD200R1L	grey
CCDC57	grey													MAPK3	blue		CD200R5	yellow
CCDC58	blue													MAPK7	yellow		CD209	yellow
CCDC59	red													MARCHF2	blue		CD209A	grey
CCDC6	brown													MARCHF5	pink		CD209B	grey
CCDC61	grey													MARCHF6	brown		CD209E	grey
CCDC62	grey													MARCHF7	pink		CD209L2	grey
CCDC63	grey													MARF1	brown		CD22	yellow
CCDC65	black													MAST2	brown		CD226	yellow
CCDC66	grey													MAST3	brown		CD24	grey
CCDC68	grey													MAST4	brown		CD244	grey
CCDC69	grey													MATN2	yellow		CD247	yellow
CCDC71	grey													MAU2	brown		CD248	grey
CCDC71L	grey													MBD1	brown		CD27	yellow
CCDC74B	black													MBIP	blue		CD274	grey
CCDC77	grey													MBNL2	pink		CD276	grey
CCDC78	black													MBOAT7	yellow		CD2AP	brown
CCDC8	turquoise													MBTD1	pink		CD2BP2	grey
CCDC80	grey													MCEE	blue		CD300C2	yellow
CCDC81	black													MCM2	yellow		CD300E	grey
CCDC82	grey													MCM3	yellow		CD300LB	grey
CCDC84	grey													MCM3AP	brown		CD300LD3	grey
CCDC85A	grey													MCRIP1	blue		CD300LF	grey
CCDC85C	grey													MCRS1	blue		CD302	blue
CCDC86	grey													MCTS1	blue		CD320	turquoise
CCDC87	grey													MDC1	brown		CD34	yellow
CCDC88A	grey													MDGA1	yellow		CD36	yellow
CCDC88B	grey													MDH1	blue		CD37	yellow
CCDC88C	black													MDM4	brown		CD38	grey
CCDC89	yellow													MDP1	blue		CD3D	yellow
CCDC9	turquoise													ME2	yellow		CD3E	yellow
CCDC90B	blue													MEA1	blue		CD3G	yellow
CCDC91	grey													MECP2	brown		CD4	yellow
CCDC92	turquoise													MECR	blue		CD40	yellow
CCDC93	grey													MED10	blue		CD44	grey
CCDC96	grey													MED11	blue		CD46	grey
CCDC97	grey													MED12	brown		CD47	yellow
CCDC9B	turquoise													MED13	brown		CD48	grey
CCHCR1	grey													MED23	brown		CD5	yellow
CCKAR	grey													MED24	yellow		CD53	grey
CCKBR	grey													MED30	blue		CD5L	grey
CCL11	yellow													MED31	blue		CD6	yellow
CCL12	grey													MEF2A	pink		CD63	blue
CCL17	grey													MEF2D	brown		CD68	grey
CCL2	grey													MEI1	yellow		CD69	yellow
CCL20	grey													MEMO1	greenyellow		CD7	yellow
CCL21B	grey													MEOX2	yellow		CD72	yellow
CCL24	magenta													MERTK	brown		CD74	yellow
CCL27	blue													MESP2	yellow		CD79A	yellow
CCL28	yellow													METAP1D	yellow		CD80	grey
CCL5	grey													METRN	yellow		CD81	yellow
CCL7	grey													METRNL	blue		CD82	yellow
CCM2	blue													METTL1	yellow		CD83	yellow
CCM2L	grey													METTL22	blue		CD84	grey
CCN1	grey													METTL26	blue		CD86	grey
CCN2	turquoise													MFAP2	yellow		CD8A	yellow
CCN3	grey													MFAP4	yellow		CD8B	yellow
CCNA2	grey													MFAP5	yellow		CD9	grey
CCNB1	grey													MFHAS1	brown		CD93	yellow
CCNB2	turquoise													MFN2	brown		CD96	yellow
CCNC	grey													MFSD10	yellow		CDA	grey
CCND1	yellow													MFSD12	brown		CDADC1	red
CCND2	yellow													MGA	brown		CDAN1	turquoise
CCND3	turquoise													MGLL	yellow		CDC123	grey
CCNDBP1	grey													MGP	yellow		CDC14A	grey
CCNE2	turquoise													MGST3	blue		CDC14B	brown
CCNF	grey													MIA3	pink		CDC16	grey
CCNG1	grey													MIB1	brown		CDC20	grey
CCNG2	pink													MICAL2	brown		CDC23	grey
CCNH	red													MICAL3	brown		CDC25A	turquoise
CCNI	pink													MICOS10	blue		CDC25B	grey
CCNJ	grey													MIEF1	brown		CDC26	grey
CCNJL	grey													MIEN1	blue		CDC27	brown
CCNK	brown													MIER3	brown		CDC34	blue
CCNL1	grey													MKI67	yellow		CDC37	blue
CCNL2	turquoise													MLLT1	brown		CDC37L1	turquoise
CCNO	turquoise													MLLT6	brown		CDC40	grey
CCNQ	grey													MMADHC	blue		CDC42	blue
CCNT1	brown													MME	yellow		CDC42BPA	brown
CCNT2	brown													MMP11	yellow		CDC42BPB	brown
CCNY	turquoise													MMP15	yellow		CDC42BPG	turquoise
CCNYL1	brown													MMP23	yellow		CDC42EP1	grey
CCP110	brown													MND1	yellow		CDC42EP2	yellow
CCPG1	turquoise													MOB3B	brown		CDC42EP3	grey
CCR1	grey													MOB4	greenyellow		CDC42EP4	turquoise
CCR2	grey													MON2	brown		CDC42EP5	grey
CCR3	yellow													MORC2	brown		CDC42SE1	grey
CCR6	grey													MORC3	brown		CDC42SE2	grey
CCR7	yellow													MORF4L2	blue		CDC45	grey
CCR9	grey													MOSMO	brown		CDC5L	red
CCRL2	grey													MOSPD3	blue		CDC7	grey
CCS	red													MOV10	yellow		CDC73	grey
CCSER1	grey													MPC2	blue		CDCA2	grey
CCSER2	brown													MPDU1	blue		CDCA3	yellow
CCSMST1	grey													MPG	blue		CDCA4	grey
CCT2	red													MPHOSPH6	blue		CDCA7	grey
CCT3	blue													MPHOSPH9	brown		CDCA7L	grey
CCT4	grey													MPPE1	yellow		CDCA8	grey
CCT5	blue													MPV17	blue		CDCP1	grey
CCT6A	grey													MRC2	yellow		CDH11	grey
CCT7	blue													MRFAP1	blue		CDH12	grey
CCT8	grey													MRGPRX2	yellow		CDH13	grey
CCZ1B	red													MRPL11	blue		CDH16	grey
CD101	grey													MRPL12	blue		CDH17	magenta
CD109	yellow													MRPL13	blue		CDH2	grey
CD14	turquoise													MRPL14	blue		CDH23	turquoise
CD151	blue													MRPL16	blue		CDH24	grey
CD160	grey													MRPL17	blue		CDH3	turquoise
CD163	grey													MRPL18	blue		CDH4	grey
CD164L2	black													MRPL19	blue		CDH5	grey
CD177	yellow													MRPL20	blue		CDH6	grey
CD180	yellow													MRPL21	blue		CDHR1	grey
CD19	yellow													MRPL23	blue		CDIP1	grey
CD1D	yellow													MRPL24	blue		CDIPT	blue
CD2	yellow													MRPL27	blue		CDK1	yellow
CD200	grey													MRPL28	blue		CDK10	grey
CD200R1L	grey													MRPL3	blue		CDK11B	red
CD200R5	yellow													MRPL32	blue		CDK12	brown
CD209	yellow													MRPL34	blue		CDK13	brown
CD209A	grey													MRPL35	blue		CDK14	grey
CD209B	grey													MRPL36	blue		CDK16	grey
CD209E	grey													MRPL37	blue		CDK17	grey
CD209L2	grey													MRPL40	blue		CDK18	grey
CD22	yellow													MRPL42	blue		CDK19	brown
CD226	yellow													MRPL44	blue		CDK2	pink
CD24	grey													MRPL46	blue		CDK20	grey
CD244	grey													MRPL49	blue		CDK2AP1	red
CD247	yellow													MRPL51	blue		CDK2AP2	blue
CD248	grey													MRPL52	blue		CDK4	blue
CD27	yellow													MRPL55	blue		CDK5	grey
CD274	grey													MRPL57	blue		CDK5RAP2	grey
CD276	grey													MRPL58	blue		CDK5RAP3	blue
CD2AP	brown													MRPL9	blue		CDK6	grey
CD2BP2	grey													MRPS10	blue		CDK7	greenyellow
CD300C2	yellow													MRPS11	blue		CDK8	pink
CD300E	grey													MRPS12	blue		CDK9	grey
CD300LB	grey													MRPS14	blue		CDKAL1	grey
CD300LD3	grey													MRPS15	blue		CDKL1	grey
CD300LF	grey													MRPS16	blue		CDKL2	grey
CD302	blue													MRPS17	blue		CDKL3	grey
CD320	turquoise													MRPS18A	blue		CDKL5	yellow
CD34	yellow													MRPS18C	blue		CDKN1A	turquoise
CD36	yellow													MRPS21	blue		CDKN1B	turquoise
CD37	yellow													MRPS24	blue		CDKN2A	grey
CD38	grey													MRPS25	blue		CDKN2AIP	pink
CD3D	yellow													MRPS26	blue		CDKN2AIPNL	grey
CD3E	yellow													MRPS28	blue		CDKN2B	grey
CD3G	yellow													MRPS33	blue		CDKN2C	yellow
CD4	yellow													MRPS34	blue		CDKN2D	red
CD40	yellow													MRPS35	blue		CDO1	red
CD44	grey													MRPS36	blue		CDPF1	grey
CD46	grey													MRPS7	blue		CDR2	turquoise
CD47	yellow													MS4A1	yellow		CDR2L	grey
CD48	grey													MS4A4A	blue		CDS1	grey
CD5	yellow													MS4A6B	blue		CDS2	brown
CD53	grey													MS4A7	blue		CDT1	grey
CD5L	grey													MSH6	pink		CDV3	grey
CD6	yellow													MSI2	brown		CDYL	grey
CD63	blue													MSL3	pink		CDYL2	grey
CD68	grey													MSLN	yellow		CEACAM1	grey
CD69	yellow													MSLNL	yellow		CEBPB	turquoise
CD7	yellow													MTARC1	brown		CEBPE	grey
CD72	yellow													MTARC2	blue		CEBPG	turquoise
CD74	yellow													MTCL1	brown		CEBPZ	grey
CD79A	yellow													MTERF3	greenyellow		CEBPZOS	blue
CD80	grey													MTG2	blue		CECR2	brown
CD81	yellow													MTHFS	blue		CEFIP	grey
CD82	yellow													MTMR1	brown		CELF1	brown
CD83	yellow													MTMR3	brown		CELF2	grey
CD84	grey													MTOR	brown		CELSR1	brown
CD86	grey													MTPN	yellow		CELSR2	turquoise
CD8A	yellow													MTR	brown		CELSR3	grey
CD8B	yellow													MTRF1L	blue		CEMIP	yellow
CD9	grey													MTSS1	yellow		CEMIP2	brown
CD93	yellow													MTURN	brown		CENPB	grey
CD96	yellow													MTX2	blue		CENPC	pink
CDA	grey													MTX3	brown		CENPE	yellow
CDADC1	red													MYCB	blue		CENPF	yellow
CDAN1	turquoise													MYDGF	blue		CENPH	grey
CDC123	grey													MYG1	blue		CENPJ	grey
CDC14A	grey													MYH10	yellow		CENPL	grey
CDC14B	brown													MYH14	brown		CENPM	grey
CDC16	grey													MYL6	blue		CENPN	grey
CDC20	grey													MYL9	blue		CENPO	grey
CDC23	grey													MYO18A	brown		CENPQ	pink
CDC25A	turquoise													MYO1G	yellow		CENPS	blue
CDC25B	grey													MYO5A	brown		CENPT	grey
CDC26	grey													MYO9A	brown		CENPU	grey
CDC27	brown													MYOF	brown		CENPV	blue
CDC34	blue													MYOZ3	yellow		CENPX	blue
CDC37	blue													MYRF	brown		CEP104	brown
CDC37L1	turquoise													MYSM1	brown		CEP112	grey
CDC40	grey													MZT2	blue		CEP120	brown
CDC42	blue													N4BP2	brown		CEP126	grey
CDC42BPA	brown													NAA10	blue		CEP128	grey
CDC42BPB	brown													NAA16	pink		CEP131	grey
CDC42BPG	turquoise													NAA20	blue		CEP135	grey
CDC42EP1	grey													NAA38	blue		CEP152	grey
CDC42EP2	yellow													NAALAD2	yellow		CEP162	grey
CDC42EP3	grey													NACA	blue		CEP164	brown
CDC42EP4	turquoise													NACA4P	blue		CEP170	grey
CDC42EP5	grey													NACC2	brown		CEP170B	brown
CDC42SE1	grey													NAE1	pink		CEP19	grey
CDC42SE2	grey													NAGK	blue		CEP192	brown
CDC45	grey													NAP1L4	yellow		CEP250	grey
CDC5L	red													NASP	pink		CEP290	brown
CDC7	grey													NAT2	yellow		CEP295	grey
CDC73	grey													NAXD	blue		CEP350	brown
CDCA2	grey													NAXE	blue		CEP41	yellow
CDCA3	yellow													NBDY	blue		CEP44	grey
CDCA4	grey													NBEA	brown		CEP55	grey
CDCA7	grey													NBEAL1	brown		CEP57	turquoise
CDCA7L	grey													NBN	pink		CEP57L1	grey
CDCA8	grey													NCBP2	blue		CEP63	grey
CDCP1	grey													NCBP2AS2	blue		CEP68	grey
CDH1	green													NCF1	yellow		CEP70	grey
CDH11	grey													NCK1	pink		CEP76	grey
CDH12	grey													NCKAP1	pink		CEP78	grey
CDH13	grey													NCKAP1L	yellow		CEP83	grey
CDH16	grey													NCKAP5L	brown		CEP85	grey
CDH17	magenta													NCOA1	brown		CEP85L	brown
CDH2	grey													NCOA2	brown		CEP89	grey
CDH23	turquoise													NCOA3	brown		CEP95	grey
CDH24	grey													NCOA5	brown		CEP97	grey
CDH3	turquoise													NCOA6	brown		CEPT1	greenyellow
CDH4	grey													NCOR1	brown		CERCAM	grey
CDH5	grey													NCOR2	brown		CERK	grey
CDH6	grey													NDNF	yellow		CERKL	yellow
CDHR1	grey													NDUFA1	blue		CERS2	grey
CDHR3	black													NDUFA10	blue		CERS4	grey
CDHR4	black													NDUFA11	blue		CERS5	grey
CDIP1	grey													NDUFA12	blue		CERS6	grey
CDIPT	blue													NDUFA2	blue		CES1	grey
CDK1	yellow													NDUFA3	blue		CES1E	grey
CDK10	grey													NDUFA4	blue		CES2C	magenta
CDK11B	red													NDUFA4L2	yellow		CES2E	magenta
CDK12	brown													NDUFA5	blue		CES3A	grey
CDK13	brown													NDUFA6	blue		CETN2	blue
CDK14	grey													NDUFA7	blue		CETN3	blue
CDK16	grey													NDUFA8	blue		CETP	grey
CDK17	grey													NDUFA9	blue		CFAP157	grey
CDK18	grey													NDUFAB1	blue		CFAP20	grey
CDK19	brown													NDUFAF3	blue		CFAP298	blue
CDK2	pink													NDUFAF6	blue		CFAP299	grey
CDK20	grey													NDUFAF8	blue		CFAP410	grey
CDK2AP1	red													NDUFB1	blue		CFAP47	grey
CDK2AP2	blue													NDUFB10	blue		CFAP58	grey
CDK4	blue													NDUFB2	blue		CFAP91	grey
CDK5	grey													NDUFB3	blue		CFAP97	brown
CDK5RAP2	grey													NDUFB4	blue		CFB	grey
CDK5RAP3	blue													NDUFB5	blue		CFC1	grey
CDK6	grey													NDUFB6	blue		CFD	yellow
CDK7	greenyellow													NDUFB8	blue		CFDP1	grey
CDK8	pink													NDUFC2	blue		CFH	grey
CDK9	grey													NDUFS4	blue		CFI	grey
CDKAL1	grey													NDUFS5	blue		CFL1	blue
CDKL1	grey													NDUFS6	blue		CFLAR	turquoise
CDKL2	grey													NDUFS7	blue		CFP	yellow
CDKL3	grey													NDUFS8	blue		CFTR	yellow
CDKL4	black													NDUFV1	blue		CGN	grey
CDKL5	yellow													NDUFV2	blue		CGNL1	brown
CDKN1A	turquoise													NEBL	brown		CGREF1	magenta
CDKN1B	turquoise													NECTIN1	brown		CGRRF1	red
CDKN2A	grey													NEDD4L	brown		CH25H	grey
CDKN2AIP	pink													NEK1	brown		CHAC1	grey
CDKN2AIPNL	grey													NEK6	yellow		CHAC2	grey
CDKN2B	grey													NEK7	brown		CHAD	brown
CDKN2C	yellow													NEK9	brown		CHAF1A	grey
CDKN2D	red													NENF	blue		CHAF1B	grey
CDO1	red													NEO1	brown		CHAMP1	grey
CDON	green													NEURL1	yellow		CHCHD1	blue
CDPF1	grey													NEURL3	yellow		CHCHD10	grey
CDR2	turquoise													NEUROPEPTIDE-LIKE PROTEIN C4ORF48 HOMOLOG (BOS TAURUS)	blue		CHCHD2	blue
CDR2L	grey													NEXMIF	brown		CHCHD4	grey
CDS1	grey													NEXN	yellow		CHCHD5	blue
CDS2	brown													NF1	brown		CHCHD7	red
CDT1	grey													NF2	brown		CHD1	pink
CDV3	grey													NFAT5	brown		CHD1L	grey
CDYL	grey													NFATC3	brown		CHD2	brown
CDYL2	grey													NFIA	brown		CHD4	brown
CEACAM1	grey													NFKBIE	yellow		CHD5	grey
CEBPB	turquoise													NFU1	blue		CHD6	brown
CEBPE	grey													NGFR	yellow		CHD7	brown
CEBPG	turquoise													NHP2	blue		CHD8	brown
CEBPZ	grey													NID1	brown		CHD9	brown
CEBPZOS	blue													NIPBL	brown		CHDH	grey
CECR2	brown													NIPSNAP3B	blue		CHEK1	grey
CEFIP	grey													NISCH	brown		CHEK2	grey
CELF1	brown													NKTR	brown		CHERP	brown
CELF2	grey													NLRC3	yellow		CHFR	brown
CELSR1	brown													NLRC4	yellow		CHGB	grey
CELSR2	turquoise													NLRP13	blue		CHI3L1	grey
CELSR3	grey													NME1-2	blue		CHIC1	grey
CEMIP	yellow													NME2	blue		CHIC2	red
CEMIP2	brown													NME3	blue		CHID1	blue
CENPB	grey													NME4	yellow		CHIT1	grey
CENPC	pink													NME6	blue		CHKA	grey
CENPE	yellow													NMRK1	blue		CHKB	grey
CENPF	yellow													NNT	yellow		CHL1	grey
CENPH	grey													NOD1	brown		CHM	grey
CENPJ	grey													NODAL	yellow		CHML	grey
CENPL	grey													NOL12	blue		CHMP1A	grey
CENPM	grey													NOL3	yellow		CHMP1B	grey
CENPN	grey													NOL7	blue		CHMP2A	blue
CENPO	grey													NOP10	blue		CHMP2B	grey
CENPQ	pink													NOP58	blue		CHMP3	blue
CENPS	blue													NOTCH1	brown		CHMP4B	blue
CENPT	grey													NOTCH2	brown		CHMP4C	grey
CENPU	grey													NOXO1	yellow		CHMP5	blue
CENPV	blue													NPAT	pink		CHMP6	grey
CENPX	blue													NPB	yellow		CHMP7	grey
CEP104	brown													NPDC1	yellow		CHN1	grey
CEP112	grey													NPHP4	brown		CHN2	grey
CEP120	brown													NPM3	blue		CHORDC1	grey
CEP126	grey													NR2C2	brown		CHP1	turquoise
CEP128	grey													NR3C2	brown		CHP2	grey
CEP131	grey													NR6A1	brown		CHPF	grey
CEP135	grey													NRAC	yellow		CHPF2	grey
CEP152	grey													NRADD	yellow		CHPT1	red
CEP162	grey													NRGN	yellow		CHRAC1	blue
CEP164	brown													NRIP1	brown		CHRD	grey
CEP170	grey													NRROS	yellow		CHRDL1	yellow
CEP170B	brown													NSA2	blue		CHRM1	grey
CEP19	grey													NSD1	brown		CHRM2	grey
CEP192	brown													NSD3	brown		CHRNB1	turquoise
CEP250	grey													NSDHL	yellow		CHST1	grey
CEP290	brown													NSFL1C	blue		CHST10	grey
CEP295	grey													NSG1	blue		CHST12	grey
CEP350	brown													NSG2	yellow		CHST13	grey
CEP41	yellow													NSMCE1	blue		CHST14	grey
CEP44	grey													NSMCE4A	blue		CHST15	grey
CEP55	grey													NSUN4	blue		CHST2	grey
CEP57	turquoise													NT5DC2	yellow		CHST7	yellow
CEP57L1	grey													NT5E	yellow		CHST8	grey
CEP63	grey													NTAN1	yellow		CHSY1	grey
CEP68	grey													NTHL1	blue		CHSY3	grey
CEP70	grey													NTMT1	blue		CHTF18	grey
CEP76	grey													NUAK1	brown		CHTOP	turquoise
CEP78	grey													NUBP2	blue		CHUK	grey
CEP83	grey													NUDT17	yellow		CHURC1	blue
CEP85	grey													NUDT18	blue		CIAO1	grey
CEP85L	brown													NUDT2	blue		CIAO2A	blue
CEP89	grey													NUDT21	blue		CIAO2B	blue
CEP95	grey													NUDT22	blue		CIAO3	red
CEP97	grey													NUDT3	blue		CIAPIN1	grey
CEPT1	greenyellow													NUFIP2	brown		CIART	grey
CERCAM	grey													NUMA1	brown		CIB1	blue
CERK	grey													NUP107	yellow		CIB2	grey
CERKL	yellow													NUP153	brown		CIC	brown
CERS2	grey													NUP160	brown		CIDEA	grey
CERS4	grey													NUP188	brown		CIDEB	magenta
CERS5	grey													NUP214	brown		CIDEC	grey
CERS6	grey													NUP85	blue		CILP	grey
CES1	grey													NUP98	brown		CILP2	grey
CES1E	grey													NUTF2	blue		CINP	grey
CES2C	magenta													NUTM2F	blue		CIP2A	grey
CES2E	magenta													NWD2	blue		CIPC	brown
CES3A	grey													NXF1	pink		CIR1	red
CETN2	blue													OARD1	blue		CISD1	red
CETN3	blue													OAZ1	blue		CISD2	grey
CETP	grey													OCEL1	blue		CISH	turquoise
CFAP100	black													OCIAD1	greenyellow		CIT	grey
CFAP126	black													OCIAD2	yellow		CITED2	turquoise
CFAP157	grey													OCRL	brown		CIZ1	turquoise
CFAP161	black													OFD1	pink		CKAP2	grey
CFAP20	grey													OGDH	brown		CKAP2L	grey
CFAP206	black													OGFOD1	brown		CKAP4	yellow
CFAP221	black													OGN	yellow		CKAP5	brown
CFAP251	black													OLA1	blue		CKB	yellow
CFAP298	blue													OLFM1	yellow		CKLF	blue
CFAP299	grey													OLFML2A	yellow		CKM	grey
CFAP300	black													OLFML2B	yellow		CKMT1	magenta
CFAP36	black													OLFML3	yellow		CKS1B	grey
CFAP410	grey													OLIG1	yellow		CKS2	grey
CFAP43	black													OMA1	brown		CLASP1	brown
CFAP44	black													OPA3	brown		CLASP2	brown
CFAP45	black													OPRK1	blue		CLASRP	grey
CFAP46	black													OR14J1	blue		CLASS I HISTOCOMPATIBILITY ANTIGEN%2C GOGO-OKO ALPHA CHAIN (GORILLA GORILLA GORILLA)	blue
CFAP47	grey													ORC2	pink		CLBA1	grey
CFAP52	black													ORC4	pink		CLCA1	grey
CFAP53	black													ORMDL2	blue		CLCA2	grey
CFAP54	black													OSBP	brown		CLCA4A	magenta
CFAP57	black													OSBPL11	brown		CLCC1	pink
CFAP58	grey													OSBPL5	yellow		CLCF1	grey
CFAP61	black													OSBPL8	brown		CLCN2	magenta
CFAP65	black													OSGEP	blue		CLCN5	brown
CFAP69	black													OSTC	blue		CLCN6	brown
CFAP70	black													OSTF1	blue		CLCN7	brown
CFAP74	black													OTUB1	blue		CLDN1	turquoise
CFAP77	black													OXLD1	blue		CLDN10	grey
CFAP91	grey													P2RX2	yellow		CLDN12	turquoise
CFAP97	brown													P2RX4	yellow		CLDN15	grey
CFAP97D2	black													P2RY10	yellow		CLDN18	grey
CFAP99	black													P3H3	yellow		CLDN22	turquoise
CFB	grey													P4HTM	blue		CLDN3	grey
CFC1	grey													PACRGL	yellow		CLDN4	grey
CFD	yellow													PAFAH1B1	brown		CLDN5	grey
CFDP1	grey													PAFAH1B3	blue		CLDN7	magenta
CFH	grey													PAK2	brown		CLDND1	turquoise
CFI	grey													PALLD	yellow		CLEC10A	grey
CFL1	blue													PALM3	pink		CLEC11A	yellow
CFLAR	turquoise													PAM16	blue		CLEC12A	yellow
CFP	yellow													PAN3	brown		CLEC16A	brown
CFTR	yellow													PAPOLA	pink		CLEC1A	grey
CGN	grey													PAPOLG	pink		CLEC1B	grey
CGNL1	brown													PAPSS1	blue		CLEC2D11	grey
CGREF1	magenta													PAQR6	yellow		CLEC2E	magenta
CGRRF1	red													PARD3B	brown		CLEC2H	grey
CH25H	grey													PARK7	blue		CLEC3B	yellow
CHAC1	grey													PARL	blue		CLEC4A	grey
CHAC2	grey													PARP11	yellow		CLEC4D	grey
CHAD	brown													PARVG	yellow		CLEC4E	grey
CHAF1A	grey													PAX5	yellow		CLEC4G	grey
CHAF1B	grey													PAXBP1	pink		CLEC5A	grey
CHAMP1	grey													PAXX	blue		CLEC7A	grey
CHCHD1	blue													PBDC1	blue		CLEC9A	grey
CHCHD10	grey													PBRM1	brown		CLHC1	grey
CHCHD2	blue													PCBD1	yellow		CLIC1	blue
CHCHD4	grey													PCBD2	blue		CLIC3	blue
CHCHD5	blue													PCCB	blue		CLIC4	grey
CHCHD6	black													PCDH12	yellow		CLINT1	turquoise
CHCHD7	red													PCDH18	yellow		CLIP1	turquoise
CHD1	pink													PCF11	brown		CLIP2	grey
CHD1L	grey													PCGF3	brown		CLIP3	grey
CHD2	brown													PCLO	brown		CLIP4	grey
CHD3	green													PCM1	brown		CLK1	turquoise
CHD4	brown													PCNA	blue		CLK2	grey
CHD5	grey													PCNX3	brown		CLK3	red
CHD6	brown													PCOLCE	yellow		CLK4	turquoise
CHD7	brown													PCYOX1L	yellow		CLMN	brown
CHD8	brown													PDCD10	greenyellow		CLMP	grey
CHD9	brown													PDCD2L	blue		CLN3	grey
CHDH	grey													PDCD5	blue		CLN5	grey
CHEK1	grey													PDCD6	blue		CLN8	grey
CHEK2	grey													PDCL3	blue		CLNS1A	blue
CHERP	brown													PDE1B	yellow		CLOCK	brown
CHFR	brown													PDE1C	yellow		CLP1	grey
CHGB	grey													PDE5A	yellow		CLPB	grey
CHI3L1	grey													PDGFA	yellow		CLPP	grey
CHIC1	grey													PDGFRB	brown		CLPTM1	grey
CHIC2	red													PDHB	blue		CLPTM1L	grey
CHID1	blue													PDIA3	yellow		CLPX	turquoise
CHIT1	grey													PDIA4	yellow		CLSPN	turquoise
CHKA	grey													PDIA5	yellow		CLSTN1	brown
CHKB	grey													PDIA6	yellow		CLSTN2	grey
CHL1	grey													PDLIM1	yellow		CLSTN3	grey
CHM	grey													PDLIM3	yellow		CLTA	blue
CHML	grey													PDP2	brown		CLTB	red
CHMP1A	grey													PDPK1	brown		CLTC	grey
CHMP1B	grey													PDPN	yellow		CLU	grey
CHMP2A	blue													PDPR	brown		CLUAP1	grey
CHMP2B	grey													PDRG1	blue		CLUH	grey
CHMP3	blue													PDS5A	brown		CLVS1	yellow
CHMP4B	blue													PDS5B	brown		CLYBL	grey
CHMP4C	grey													PDZD11	blue		CMA1	grey
CHMP5	blue													PDZD2	brown		CMAH	grey
CHMP6	grey													PDZD8	brown		CMAS	grey
CHMP7	grey													PEA15	yellow		CMBL	grey
CHN1	grey													PEAK1	brown		CMC1	grey
CHN2	grey													PEBP1	blue		CMC2	grey
CHORDC1	grey													PEPD	blue		CMC4	grey
CHP1	turquoise													PEX11A	yellow		CMIP	brown
CHP2	grey													PEX11B	blue		CMPK1	grey
CHPF	grey													PEX16	blue		CMPK2	purple
CHPF2	grey													PEX2	blue		CMSS1	grey
CHPT1	red													PF4	blue		CMTM3	yellow
CHRAC1	blue													PFDN4	blue		CMTM4	brown
CHRD	grey													PFDN5	blue		CMTM6	grey
CHRDL1	yellow													PFDN6	blue		CMTM7	grey
CHRM1	grey													PFKP	yellow		CMTM8	grey
CHRM2	grey													PFN1	blue		CMTR1	turquoise
CHRNB1	turquoise													PFN2	yellow		CMTR2	grey
CHST1	grey													PGAP1	brown		CNBP	red
CHST10	grey													PGAP2	yellow		CNDP1	grey
CHST11	green													PGGHG	yellow		CNDP2	blue
CHST12	grey													PGK1	blue		CNEP1R1	grey
CHST13	grey													PGLS	blue		CNGA1	grey
CHST14	grey													PGM3	yellow		CNIH1	blue
CHST15	grey													PGM5	yellow		CNIH2	yellow
CHST2	grey													PHACTR2	brown		CNIH3	blue
CHST7	yellow													PHACTR4	brown		CNIH4	grey
CHST8	grey													PHB	blue		CNKSR1	grey
CHSY1	grey													PHB2	blue		CNKSR2	grey
CHSY3	grey													PHC3	brown		CNKSR3	grey
CHTF18	grey													PHETA2	yellow		CNN1	grey
CHTOP	turquoise													PHF12	brown		CNN2	grey
CHUK	grey													PHF2	brown		CNN3	turquoise
CHURC1	blue													PHF20L1	pink		CNNM2	turquoise
CIAO1	grey													PHF3	brown		CNNM3	grey
CIAO2A	blue													PHF5A	blue		CNNM4	turquoise
CIAO2B	blue													PHGDH	blue		CNOT1	brown
CIAO3	red													PHIP	brown		CNOT10	grey
CIAPIN1	grey													PHKA1	brown		CNOT11	grey
CIART	grey													PHLDA1	yellow		CNOT2	turquoise
CIB1	blue													PHLPP1	brown		CNOT3	grey
CIB2	grey													PHLPP2	brown		CNOT4	grey
CIC	brown													PHPT1	blue		CNOT6	brown
CIDEA	grey													PHRF1	brown		CNOT6L	grey
CIDEB	magenta													PHTF2	brown		CNOT7	grey
CIDEC	grey													PI4K2B	brown		CNOT8	blue
CILP	grey													PI4KA	brown		CNOT9	grey
CILP2	grey													PIAS2	pink		CNP	yellow
CINP	grey													PICALM	pink		CNPPD1	turquoise
CIP2A	grey													PIEZO1	brown		CNPY2	blue
CIPC	brown													PIEZO2	yellow		CNPY3	grey
CIR1	red													PIGA	brown		CNPY4	grey
CISD1	red													PIGBOS1	blue		CNR1	yellow
CISD2	grey													PIGC	blue		CNR2	yellow
CISH	turquoise													PIGK	blue		CNRIP1	grey
CIT	grey													PIGP	blue		CNTF	turquoise
CITED2	turquoise													PIGT	yellow		CNTFR	grey
CIZ1	turquoise													PIGU	blue		CNTLN	grey
CKAP2	grey													PIK3C2A	brown		CNTN1	yellow
CKAP2L	grey													PIK3C2B	brown		CNTN2	grey
CKAP4	yellow													PIK3CA	brown		CNTN3	grey
CKAP5	brown													PIK3CD	yellow		CNTN4	yellow
CKB	yellow													PIK3R5	yellow		CNTNAP1	grey
CKLF	blue													PIK3R6	yellow		CNTRL	brown
CKM	grey													PIKFYVE	brown		CNTROB	grey
CKMT1	magenta													PILRB	yellow		COA3	blue
CKMT2	tan													PIN1	blue		COA4	grey
CKS1B	grey													PIN4	blue		COA5	grey
CKS2	grey													PIP4K2A	yellow		COA6	grey
CLASP1	brown													PJA1	yellow		COA7	grey
CLASP2	brown													PKDREJ	blue		COASY	turquoise
CLASRP	grey													PKIA	yellow		COBL	brown
CLASS I HISTOCOMPATIBILITY ANTIGEN%2C GOGO-OKO ALPHA CHAIN (GORILLA GORILLA GORILLA)	blue													PKIG	blue		COBLL1	brown
CLBA1	grey													PKNOX2	yellow		COCH	grey
CLCA1	grey													PLA2G5	blue		COG1	grey
CLCA2	grey													PLAAT3	blue		COG2	turquoise
CLCA4A	magenta													PLAC8	yellow		COG4	grey
CLCC1	pink													PLAC9	blue		COG5	yellow
CLCF1	grey													PLCB2	yellow		COG6	brown
CLCN2	magenta													PLCB4	brown		COG7	grey
CLCN3	green													PLEK	yellow		COG8	grey
CLCN4	green													PLEKHA1	pink		COIL	grey
CLCN5	brown													PLEKHA3	pink		COL11A2	grey
CLCN6	brown													PLEKHG4	yellow		COL14A1	yellow
CLCN7	brown													PLEKHH2	brown		COL16A1	grey
CLDN1	turquoise													PLEKHJ1	blue		COL17A1	grey
CLDN10	grey													PLEKHM3	brown		COL18A1	grey
CLDN12	turquoise													PLEKHN1	yellow		COL1A1	yellow
CLDN15	grey													PLET1	yellow		COL1A2	yellow
CLDN18	grey													PLPP5	yellow		COL20A1	grey
CLDN22	turquoise													PLSCR3	yellow		COL25A1	grey
CLDN23	black													PLXNA2	brown		COL27A1	yellow
CLDN3	grey													PLXNB1	brown		COL28A1	grey
CLDN4	grey													PLXNC1	yellow		COL3A1	yellow
CLDN5	grey													PLXND1	yellow		COL4A1	grey
CLDN7	magenta													PM20D1	yellow		COL4A2	grey
CLDND1	turquoise													PMF1	blue		COL4A3	grey
CLEC10A	grey													PMPCA	blue		COL4A5	grey
CLEC11A	yellow													PMPCB	blue		COL5A1	grey
CLEC12A	yellow													PNPT1	greenyellow		COL5A2	yellow
CLEC16A	brown													PODN	yellow		COL6A1	yellow
CLEC1A	grey													PODXL2	yellow		COL6A2	grey
CLEC1B	grey													POFUT1	yellow		COL6A3	yellow
CLEC2D11	grey													POGK	brown		COL6A5	grey
CLEC2E	magenta													POLA1	blue		COL6A6	grey
CLEC2H	grey													POLE	brown		COL7A1	grey
CLEC3B	yellow													POLR1B	brown		COL8A1	turquoise
CLEC4A	grey													POLR1D	blue		COL8A2	grey
CLEC4D	grey													POLR1H	blue		COLEC11	grey
CLEC4E	grey													POLR2A	brown		COLEC12	yellow
CLEC4G	grey													POLR2F	blue		COLGALT1	grey
CLEC5A	grey													POLR2G	blue		COLGALT2	grey
CLEC7A	grey													POLR2J	blue		COLQ	yellow
CLEC9A	grey													POLR2K	blue		COMMD1	blue
CLHC1	grey													POLR2L	blue		COMMD10	yellow
CLIC1	blue													POLR3H	blue		COMMD2	blue
CLIC3	blue													POLR3K	blue		COMMD3	blue
CLIC4	grey													POM121	brown		COMMD4	blue
CLIC5	green													POMP	blue		COMMD5	grey
CLIC6	black													POMT2	brown		COMMD7	blue
CLINT1	turquoise													POP1	blue		COMMD8	grey
CLIP1	turquoise													POP5	blue		COMMD9	grey
CLIP2	grey													POP7	blue		COMP	turquoise
CLIP3	grey													PORCN	blue		COMT	yellow
CLIP4	grey													POSTN	yellow		COP1	red
CLK1	turquoise													POU2AF1	yellow		COPA	grey
CLK2	grey													PPA2	yellow		COPB1	blue
CLK3	red													PPARD	brown		COPB2	blue
CLK4	turquoise													PPCS	blue		COPE	blue
CLMN	brown													PPDPF	blue		COPG1	yellow
CLMP	grey													PPFIBP2	yellow		COPG2	grey
CLN3	grey													PPIA	blue		COPRS	blue
CLN5	grey													PPIB	blue		COPS2	grey
CLN6	green													PPIC	blue		COPS3	red
CLN8	grey													PPID	blue		COPS4	blue
CLNS1A	blue													PPIE	blue		COPS5	blue
CLOCK	brown													PPIH	blue		COPS6	blue
CLP1	grey													PPIL1	yellow		COPS7A	blue
CLPB	grey													PPM1B	pink		COPS7B	grey
CLPP	grey													PPP1CA	blue		COPS8	red
CLPTM1	grey													PPP1CB	pink		COPS9	blue
CLPTM1L	grey													PPP1R10	brown		COPZ1	blue
CLPX	turquoise													PPP1R14A	yellow		COPZ2	yellow
CLSPN	turquoise													PPP1R14B	blue		COQ10A	turquoise
CLSTN1	brown													PPP1R15B	brown		COQ10B	turquoise
CLSTN2	grey													PPP1R37	brown		COQ2	blue
CLSTN3	grey													PPP1R3C	yellow		COQ3	grey
CLTA	blue													PPP1R9A	brown		COQ4	blue
CLTB	red													PPP4C	blue		COQ5	grey
CLTC	grey													PPP4R3A	pink		COQ6	blue
CLU	grey													PPP4R3B	pink		COQ7	blue
CLUAP1	grey													PPP6R1	brown		COQ8A	turquoise
CLUH	grey													PPP6R3	brown		COQ8B	grey
CLVS1	yellow													PPT1	yellow		COQ9	grey
CLYBL	grey													PRCP	yellow		CORIN	grey
CMA1	grey													PRDM10	brown		CORO1A	yellow
CMAH	grey													PRDM15	brown		CORO1B	blue
CMAS	grey													PRDM16	brown		CORO1C	grey
CMBL	grey													PRDM2	brown		CORO2A	magenta
CMC1	grey													PRDM8	blue		CORO2B	brown
CMC2	grey													PRDX1	blue		CORO6	turquoise
CMC4	grey													PRDX3	blue		CORO7	grey
CMIP	brown													PRDX4	blue		COTL1	yellow
CMKLR1	green													PRDX5	blue		COX10	grey
CMPK1	grey													PRELID1	blue		COX11	grey
CMPK2	purple													PREX2	brown		COX14	red
CMSS1	grey													PRKAA2	brown		COX15	blue
CMTM3	yellow													PRKAG1	blue		COX16	blue
CMTM4	brown													PRKAR2A	brown		COX17	blue
CMTM6	grey													PRKCI	brown		COX18	grey
CMTM7	grey													PRKCQ	yellow		COX19	grey
CMTM8	grey													PRKX	brown		COX20	greenyellow
CMTR1	turquoise													PRMT1	blue		COX4I1	blue
CMTR2	grey													PROCR	blue		COX4I2	grey
CNBP	red													PRORSD1	blue		COX5A	blue
CNDP1	grey													PROTEIN C10 (BOS TAURUS)	blue		COX5B	blue
CNDP2	blue													PROX1	brown		COX6A1	blue
CNEP1R1	grey													PRPF18	brown		COX6B1	blue
CNGA1	grey													PRPF19	blue		COX6B2	grey
CNIH1	blue													PRPF31	blue		COX6C	blue
CNIH2	yellow													PRPF39	pink		COX7A1	grey
CNIH3	blue													PRPF40A	greenyellow		COX7A2	blue
CNIH4	grey													PRPF4B	pink		COX7A2L	blue
CNKSR1	grey													PRPS1	blue		COX7B	blue
CNKSR2	grey													PRPSAP2	yellow		COX7C	blue
CNKSR3	grey													PRR12	brown		COX8A	blue
CNN1	grey													PRR33	yellow		CP	grey
CNN2	grey													PRR5L	yellow		CPA2	grey
CNN3	turquoise													PRRC2C	brown		CPA3	grey
CNNM2	turquoise													PRUNE2	yellow		CPA4	grey
CNNM3	grey													PRXL2B	blue		CPA5	grey
CNNM4	turquoise													PSENEN	blue		CPA6	grey
CNOT1	brown													PSMA1	blue		CPD	brown
CNOT10	grey													PSMA2	blue		CPE	grey
CNOT11	grey													PSMA3	blue		CPEB1	blue
CNOT2	turquoise													PSMA4	blue		CPEB3	brown
CNOT3	grey													PSMA5	blue		CPEB4	brown
CNOT4	grey													PSMA7	blue		CPED1	grey
CNOT6	brown													PSMB1	blue		CPLANE1	brown
CNOT6L	grey													PSMB10	yellow		CPLANE2	grey
CNOT7	grey													PSMB2	blue		CPLX2	grey
CNOT8	blue													PSMB3	blue		CPM	grey
CNOT9	grey													PSMB4	blue		CPN2	grey
CNP	yellow													PSMB5	blue		CPNE2	grey
CNPPD1	turquoise													PSMB6	blue		CPNE3	brown
CNPY2	blue													PSMB7	blue		CPNE4	grey
CNPY3	grey													PSMB8	yellow		CPNE6	yellow
CNPY4	grey													PSMB9	yellow		CPNE8	turquoise
CNR1	yellow													PSMC6	greenyellow		CPNE9	grey
CNR2	yellow													PSMD10	blue		CPOX	grey
CNRIP1	grey													PSMD11	pink		CPPED1	grey
CNST	green													PSMD13	blue		CPQ	yellow
CNTF	turquoise													PSMD14	blue		CPSF1	turquoise
CNTFR	grey													PSMD8	blue		CPSF2	grey
CNTLN	grey													PSMD9	blue		CPSF3	grey
CNTN1	yellow													PSME1	yellow		CPSF4	grey
CNTN2	grey													PSME2	blue		CPSF6	grey
CNTN3	grey													PSME4	brown		CPSF7	turquoise
CNTN4	yellow													PSMG2	blue		CPT1A	grey
CNTNAP1	grey													PSMG3	blue		CPT1B	grey
CNTRL	brown													PSMG4	blue		CPT2	grey
CNTROB	grey													PSPH	blue		CPTP	grey
COA3	blue													PSTK	blue		CPXCR1	yellow
COA4	grey													PSTPIP1	yellow		CPXM1	grey
COA5	grey													PTBP2	pink		CPXM2	yellow
COA6	grey													PTBP3	brown		CR1L	grey
COA7	grey													PTCH1	brown		CR2	yellow
COASY	turquoise													PTEN	brown		CRACR2A	yellow
COBL	brown													PTER	yellow		CRACR2B	grey
COBLL1	brown													PTGDR2	yellow		CRADD	grey
COCH	grey													PTHLH	blue		CRAMP1	brown
COG1	grey													PTP4A2	brown		CRAT	grey
COG2	turquoise													PTPA	yellow		CRB2	grey
COG4	grey													PTPMT1	blue		CRB3	blue
COG5	yellow													PTPN1	brown		CRBN	pink
COG6	brown													PTPN11	brown		CRCP	brown
COG7	grey													PTPN14	brown		CREB1	brown
COG8	grey													PTPN21	brown		CREB3	blue
COIL	grey													PTPN22	yellow		CREB3L1	yellow
COL11A2	grey													PTPN6	yellow		CREB3L4	turquoise
COL12A1	green													PTPN7	yellow		CREB5	grey
COL14A1	yellow													PTPRB	brown		CREBBP	brown
COL16A1	grey													PTPRC	yellow		CREBL2	turquoise
COL17A1	grey													PTPRD	yellow		CREBRF	brown
COL18A1	grey													PTPRG	brown		CREG1	red
COL1A1	yellow													PTPRV	yellow		CREG2	blue
COL1A2	yellow													PTRHD1	blue		CRELD2	yellow
COL20A1	grey													PTS	blue		CREM	grey
COL25A1	grey													PUM1	brown		CRIM1	brown
COL27A1	yellow													PUM2	brown		CRIP1	blue
COL28A1	grey													PURB	brown		CRIP2	grey
COL3A1	yellow													PUS1	blue		CRIPT	red
COL4A1	grey													PXK	pink		CRISPLD1	grey
COL4A2	grey													PYCARD	blue		CRISPLD2	turquoise
COL4A3	grey													PYCR1	yellow		CRK	pink
COL4A4	green													PYGB	yellow		CRKL	brown
COL4A5	grey													PYGL	yellow		CRLF1	grey
COL4A6	green													PYGM	yellow		CRLF2	yellow
COL5A1	grey													PYHIN1	yellow		CRLF3	grey
COL5A2	yellow													PYM1	blue		CRNKL1	red
COL6A1	yellow													PYROXD2	yellow		CROCC	grey
COL6A2	grey													PYURF	blue		CROT	grey
COL6A3	yellow													QDPR	blue		CRP	grey
COL6A5	grey													QKI	brown		CRPPA	yellow
COL6A6	grey													QRICH1	brown		CRTAP	grey
COL7A1	grey													QUEUOSINE SALVAGE PROTEIN (BOS TAURUS)	yellow		CRTC1	brown
COL8A1	turquoise													R3HCC1L	brown		CRTC2	turquoise
COL8A2	grey													R3HDM1	brown		CRTC3	brown
COLCA2	black													RAB11B	blue		CRY1	turquoise
COLEC11	grey													RAB11FIP3	brown		CRY2	turquoise
COLEC12	yellow													RAB13	blue		CRYAB	blue
COLGALT1	grey													RAB1A	blue		CRYBG1	brown
COLGALT2	grey													RAB1C	yellow		CRYBG3	brown
COLQ	yellow													RAB25	blue		CRYL1	blue
COMMD1	blue													RAB26	yellow		CRYM	yellow
COMMD10	yellow													RAB28	blue		CRYZ	yellow
COMMD2	blue													RAB2A	greenyellow		CRYZL1	grey
COMMD3	blue													RAB34	blue		CRYZL2	grey
COMMD4	blue													RAB37	yellow		CS	grey
COMMD5	grey													RAB3GAP1	brown		CSAD	grey
COMMD7	blue													RAB44	yellow		CSDE1	turquoise
COMMD8	grey													RAB4B	blue		CSE1L	grey
COMMD9	grey													RAB5A	pink		CSF1	turquoise
COMP	turquoise													RAB5C	blue		CSF2	yellow
COMT	yellow													RAB9A	pink		CSF3R	grey
COP1	red													RACGAP1	yellow		CSGALNACT1	grey
COPA	grey													RACK1	blue		CSGALNACT2	pink
COPB1	blue													RAD54L	yellow		CSK	yellow
COPB2	blue													RAE1	blue		CSNK1A1	grey
COPE	blue													RAI14	brown		CSNK1D	turquoise
COPG1	yellow													RALA	yellow		CSNK1E	turquoise
COPG2	grey													RALGAPA1	brown		CSNK1G1	grey
COPRS	blue													RALGAPB	brown		CSNK1G2	grey
COPS2	grey													RALGPS2	yellow		CSNK1G3	grey
COPS3	red													RALY	blue		CSNK2A1	grey
COPS4	blue													RAMAC	blue		CSNK2A2	turquoise
COPS5	blue													RAN	blue		CSNK2B	red
COPS6	blue													RANBP10	brown		CSPG5	grey
COPS7A	blue													RANBP2	brown		CSPP1	turquoise
COPS7B	grey													RAPGEF2	brown		CSPRS	grey
COPS8	red													RAPGEF5	brown		CSRNP1	turquoise
COPS9	blue													RAPGEF6	brown		CSRNP2	grey
COPZ1	blue													RAPH1	brown		CSRP1	grey
COPZ2	yellow													RAPSN	yellow		CSRP2	grey
COQ10A	turquoise													RASA2	brown		CST3	blue
COQ10B	turquoise													RASAL2	brown		CST6	blue
COQ2	blue													RASAL3	yellow		CSTA	grey
COQ3	grey													RASSF8	brown		CSTB	blue
COQ4	blue													RB1	brown		CSTF1	grey
COQ5	grey													RB1CC1	pink		CSTF2	yellow
COQ6	blue													RBBP8	pink		CTBP1	grey
COQ7	blue													RBFA	blue		CTBP2	grey
COQ8A	turquoise													RBFOX2	brown		CTBS	grey
COQ8B	grey													RBIS	blue		CTC1	grey
COQ9	grey													RBL1	yellow		CTCF	grey
CORIN	grey													RBL2	brown		CTDNEP1	grey
CORO1A	yellow													RBM12	brown		CTDP1	turquoise
CORO1B	blue													RBM27	brown		CTDSP1	turquoise
CORO1C	grey													RBM33	brown		CTDSP2	turquoise
CORO2A	magenta													RBM41	brown		CTDSPL	turquoise
CORO2B	brown													RBM47	brown		CTDSPL2	brown
CORO6	turquoise													RBM48	pink		CTF1	grey
CORO7	grey													RBM6	pink		CTH	turquoise
COTL1	yellow													RBP1	blue		CTIF	brown
COX10	grey													RBX1	blue		CTLA2A	grey
COX11	grey													RC3H1	brown		CTNNA1	grey
COX14	red													RC3H2	brown		CTNNA3	grey
COX15	blue													RCN3	yellow		CTNNAL1	grey
COX16	blue													RCOR1	brown		CTNNB1	grey
COX17	blue													RCOR3	brown		CTNNBIP1	grey
COX18	grey													RDH14	blue		CTNNBL1	red
COX19	grey													RELB	yellow		CTNND1	brown
COX20	greenyellow													RELCH	brown		CTNS	turquoise
COX4I1	blue													RELT	yellow		CTPS1	turquoise
COX4I2	grey													RER1	blue		CTPS2	grey
COX5A	blue													RERE	brown		CTR9	grey
COX5B	blue													RESF1	pink		CTRL	grey
COX6A1	blue													RETNLG	yellow		CTSA	grey
COX6A2	tan													REV1	pink		CTSB	yellow
COX6B1	blue													REV3L	brown		CTSC	grey
COX6B2	grey													REX1BD	blue		CTSD	grey
COX6C	blue													RFC4	pink		CTSE	yellow
COX7A1	grey													RFK	blue		CTSF	yellow
COX7A2	blue													RFWD3	brown		CTSH	yellow
COX7A2L	blue													RFX3	brown		CTSK	grey
COX7B	blue													RFX7	brown		CTSL	red
COX7C	blue													RGMA	yellow		CTSO	yellow
COX8A	blue													RGP1	brown		CTSS	yellow
CP	grey													RGS10	yellow		CTSW	yellow
CPA2	grey													RGS14	yellow		CTSZ	yellow
CPA3	grey													RGS19	yellow		CTTN	yellow
CPA4	grey													RHBDL1	blue		CTTNBP2	grey
CPA5	grey													RHEB	blue		CTTNBP2NL	turquoise
CPA6	grey													RHOA	blue		CTU2	grey
CPD	brown													RHOG	blue		CTXN1	grey
CPE	grey													RHOH	yellow		CTXN3	grey
CPEB1	blue													RIC1	brown		CUBN	magenta
CPEB3	brown													RICTOR	brown		CUEDC1	grey
CPEB4	brown													RIF1	brown		CUEDC2	blue
CPED1	grey													RIOK3	pink		CUL1	pink
CPLANE1	brown													RIPK3	yellow		CUL2	grey
CPLANE2	grey													RIPOR2	yellow		CUL3	grey
CPLX2	grey													RLF	brown		CUL4A	turquoise
CPM	grey													RMDN1	greenyellow		CUL4B	grey
CPN2	grey													RMND5A	pink		CUL5	grey
CPNE2	grey													RNASEH2B	blue		CUL7	yellow
CPNE3	brown													RNASET2B	blue		CUL9	grey
CPNE4	grey													RND3	yellow		CUSTOS	grey
CPNE6	yellow													RNF111	brown		CUTA	blue
CPNE8	turquoise													RNF13	pink		CUTC	grey
CPNE9	grey													RNF144B	brown		CUX1	brown
CPOX	grey													RNF157	brown		CUX2	grey
CPPED1	grey													RNF169	brown		CWC15	red
CPQ	yellow													RNF181	blue		CWC22	red
CPSF1	turquoise													RNF214	brown		CWC25	red
CPSF2	grey													RNF216	brown		CWC27	grey
CPSF3	grey													RNF38	brown		CWF19L1	grey
CPSF4	grey													RNF44	brown		CWF19L2	grey
CPSF6	grey													RNF7	blue		CX3CL1	grey
CPSF7	turquoise													RNFT1	pink		CX3CR1	yellow
CPT1A	grey													RNFT2	yellow		CXADR	grey
CPT1B	grey													RNH1	blue		CXCL1	grey
CPT2	grey													RNLS	blue		CXCL12	yellow
CPTP	grey													RO60	brown		CXCL13	grey
CPXCR1	yellow													ROBO2	yellow		CXCL14	grey
CPXM1	grey													ROGDI	blue		CXCL15	yellow
CPXM2	yellow													ROMO1	blue		CXCL16	grey
CR1L	grey													RORA	brown		CXCR2	turquoise
CR2	yellow													ROS1	yellow		CXCR3	yellow
CRACR2A	yellow													RPA1	yellow		CXCR4	grey
CRACR2B	grey													RPA3	blue		CXCR5	yellow
CRADD	grey													RPEL1	blue		CXXC1	grey
CRAMP1	brown													RPIA	blue		CXXC5	grey
CRAT	grey													RPL10	blue		CYB561	grey
CRB2	grey													RPL10A	blue		CYB561A3	grey
CRB3	blue													RPL11	blue		CYB561D1	grey
CRBN	pink													RPL12	blue		CYB561D2	blue
CRCP	brown													RPL13	blue		CYB5A	blue
CREB1	brown													RPL13A	blue		CYB5B	yellow
CREB3	blue													RPL14	blue		CYB5D1	grey
CREB3L1	yellow													RPL15	blue		CYB5D2	grey
CREB3L2	green													RPL17	blue		CYB5R1	grey
CREB3L4	turquoise													RPL18	blue		CYB5R3	grey
CREB5	grey													RPL18A	blue		CYB5R4	grey
CREBBP	brown													RPL19	blue		CYB5RL	grey
CREBL2	turquoise													RPL21	blue		CYBA	blue
CREBRF	brown													RPL22	blue		CYBB	grey
CREG1	red													RPL22L1	blue		CYBC1	yellow
CREG2	blue													RPL23	blue		CYBRD1	turquoise
CRELD2	yellow													RPL23A	blue		CYCS	blue
CREM	grey													RPL24	blue		CYFIP1	grey
CRIM1	brown													RPL26L1	blue		CYFIP2	yellow
CRIP1	blue													RPL27	blue		CYGB	grey
CRIP2	grey													RPL27A	blue		CYLD	brown
CRIPT	red													RPL28	blue		CYM	grey
CRISPLD1	grey													RPL29	blue		CYP11B2	turquoise
CRISPLD2	turquoise													RPL3	blue		CYP1A1	grey
CRK	pink													RPL30	blue		CYP20A1	grey
CRKL	brown													RPL31	blue		CYP26B1	grey
CRLF1	grey													RPL32	blue		CYP27A1	grey
CRLF2	yellow													RPL34	blue		CYP2B19	turquoise
CRLF3	grey													RPL35	blue		CYP2B9	turquoise
CRNKL1	red													RPL35A	blue		CYP2C1	grey
CROCC	grey													RPL36	blue		CYP2C11	yellow
CROT	grey													RPL36AL	blue		CYP2C29	grey
CRP	grey													RPL37	blue		CYP2D20	grey
CRPPA	yellow													RPL37A	blue		CYP2D3	magenta
CRTAP	grey													RPL38	blue		CYP2D4	grey
CRTC1	brown													RPL39	blue		CYP2E1	turquoise
CRTC2	turquoise													RPL4	blue		CYP2F2	grey
CRTC3	brown													RPL5	blue		CYP2F3	grey
CRY1	turquoise													RPL6	blue		CYP2J3	grey
CRY2	turquoise													RPL7	blue		CYP2J6	grey
CRYAB	blue													RPL7A	blue		CYP2R1	grey
CRYBG1	brown													RPL8	blue		CYP2S1	turquoise
CRYBG2	green													RPL9	blue		CYP2U1	grey
CRYBG3	brown													RPLP0	blue		CYP39A1	grey
CRYL1	blue													RPLP1	blue		CYP3A9	magenta
CRYM	yellow													RPLP2	blue		CYP46A1	grey
CRYZ	yellow													RPN1	yellow		CYP4A10	grey
CRYZL1	grey													RPN2	yellow		CYP4A12	grey
CRYZL2	grey													RPP30	blue		CYP4A14	grey
CS	grey													RPRD2	brown		CYP4B1	turquoise
CSAD	grey													RPS10P5	blue		CYP4F2	grey
CSDC2	black													RPS11	blue		CYP4F22	grey
CSDE1	turquoise													RPS12	blue		CYP4F3	yellow
CSE1L	grey													RPS13	blue		CYP4F5	yellow
CSF1	turquoise													RPS14	blue		CYP4F6	magenta
CSF2	yellow													RPS15	blue		CYP4V2	grey
CSF2RB	green													RPS15A	blue		CYP4X1	grey
CSF3R	grey													RPS16	blue		CYP51A1	yellow
CSGALNACT1	grey													RPS17	blue		CYP7B1	grey
CSGALNACT2	pink													RPS18	blue		CYREN	grey
CSK	yellow													RPS19	blue		CYS1	grey
CSNK1A1	grey													RPS19BP1	blue		CYSLTR1	yellow
CSNK1D	turquoise													RPS2	blue		CYSLTR2	yellow
CSNK1E	turquoise													RPS20	blue		CYSRT1	grey
CSNK1G1	grey													RPS21	blue		CYTH1	grey
CSNK1G2	grey													RPS23	blue		CYTH2	grey
CSNK1G3	grey													RPS24	blue		CYTH3	turquoise
CSNK2A1	grey													RPS25	blue		CYTH4	yellow
CSNK2A2	turquoise													RPS26	blue		CYTIP	yellow
CSNK2B	red													RPS27	blue		CYTL1	grey
CSPG4	green													RPS27A	blue		CYYR1	grey
CSPG5	grey													RPS28	blue		CZIB	blue
CSPP1	turquoise													RPS29	blue		D10WSU102E	grey
CSPRS	grey													RPS3	blue		D11WSU47E	grey
CSRNP1	turquoise													RPS3A	blue		D2HGDH	grey
CSRNP2	grey													RPS4	blue		D8ERTD738E	blue
CSRP1	grey													RPS5	blue		DAAM1	grey
CSRP2	grey													RPS6	blue		DAAM2	grey
CSRP3	tan													RPS6KA5	brown		DAB2	brown
CST3	blue													RPS6KB1	pink		DAB2IP	brown
CST6	blue													RPS7	blue		DACH1	grey
CSTA	grey													RPS8	blue		DACH2	grey
CSTB	blue													RPS9	blue		DACT1	turquoise
CSTF1	grey													RPSA	blue		DACT2	grey
CSTF2	yellow													RRM2	yellow		DACT3	turquoise
CTBP1	grey													RRP15	yellow		DAD1	blue
CTBP2	grey													RRP36	blue		DAGLA	brown
CTBS	grey													RSBN1	brown		DAGLB	grey
CTC1	grey													RSC1A1	brown		DALRD3	blue
CTCF	grey													RSL24D1	blue		DAP	grey
CTDNEP1	grey													RSU1	yellow		DAP3	grey
CTDP1	turquoise													RT1-BB	yellow		DAPK1	turquoise
CTDSP1	turquoise													RTN4RL1	yellow		DAPK2	grey
CTDSP2	turquoise													RUBCN	brown		DAPP1	yellow
CTDSPL	turquoise													RUNX3	yellow		DARS1	grey
CTDSPL2	brown													RUVBL1	blue		DARS2	grey
CTF1	grey													RUVBL2	blue		DAXX	red
CTH	turquoise													RXRA	brown		DAZAP1	turquoise
CTIF	brown													RXYLT1	greenyellow		DAZAP2	grey
CTLA2A	grey													S100A1	blue		DBF4	grey
CTNNA1	grey													S100A10	blue		DBH	grey
CTNNA3	grey													S100A11	blue		DBI	blue
CTNNAL1	grey													S100A16	blue		DBN1	yellow
CTNNB1	grey													S100A4	yellow		DBNDD1	grey
CTNNBIP1	grey													S100G	yellow		DBNDD2	grey
CTNNBL1	red													S1PR4	yellow		DBNL	grey
CTNND1	brown													SAMD4A	brown		DBP	grey
CTNS	turquoise													SAMD8	brown		DBR1	grey
CTPS1	turquoise													SAMD9	yellow		DBT	brown
CTPS2	grey													SAMD9L	yellow		DCAF1	brown
CTR9	grey													SAMM50	blue		DCAF10	brown
CTRL	grey													SAP130	brown		DCAF11	turquoise
CTSA	grey													SAP18	blue		DCAF12	grey
CTSB	yellow													SARDH	yellow		DCAF12L1	grey
CTSC	grey													SASH1	brown		DCAF13	blue
CTSD	grey													SASH3	yellow		DCAF15	blue
CTSE	yellow													SBNO1	brown		DCAF17	grey
CTSF	yellow													SC5D	brown		DCAF4	grey
CTSH	yellow													SCAF1	brown		DCAF5	turquoise
CTSK	grey													SCAF11	brown		DCAF6	turquoise
CTSL	red													SCAF4	brown		DCAF8	pink
CTSO	yellow													SCAF8	brown		DCAKD	grey
CTSS	yellow													SCAMP4	yellow		DCBLD1	grey
CTSW	yellow													SCAND1	blue		DCBLD2	brown
CTSZ	yellow													SCAP	brown		DCDC2	grey
CTTN	yellow													SCCPDH	blue		DCDC2B	grey
CTTNBP2	grey													SCD1	yellow		DCHS1	grey
CTTNBP2NL	turquoise													SCIMP	yellow		DCHS2	grey
CTU2	grey													SCML4	yellow		DCK	grey
CTXN1	grey													SCN2A	yellow		DCLK1	grey
CTXN3	grey													SCN5A	brown		DCLK2	grey
CUBN	magenta													SCNN1G	blue		DCLRE1A	grey
CUEDC1	grey													SCP2	blue		DCLRE1B	grey
CUEDC2	blue													SCRIB	brown		DCLRE1C	grey
CUL1	pink													SCRN1	yellow		DCN	grey
CUL2	grey													SCUBE1	brown		DCP1A	grey
CUL3	grey													SCYL2	brown		DCP1B	grey
CUL4A	turquoise													SDF2	blue		DCP2	grey
CUL4B	grey													SDF2L1	yellow		DCPS	blue
CUL5	grey													SDF4	blue		DCSTAMP	grey
CUL7	yellow													SDHAF4	blue		DCT	yellow
CUL9	grey													SDHB	blue		DCTD	yellow
CUSTOS	grey													SDHC	blue		DCTN1	grey
CUTA	blue													SDHD	blue		DCTN2	grey
CUTC	grey													SEC11C	blue		DCTN3	blue
CUX1	brown													SEC13	blue		DCTN4	grey
CUX2	grey													SEC14L1	brown		DCTN5	blue
CWC15	red													SEC14L3	yellow		DCTN6	blue
CWC22	red													SEC16A	brown		DCTPP1	blue
CWC25	red													SEC22B	greenyellow		DCUN1D1	grey
CWC27	grey													SEC24A	brown		DCUN1D2	grey
CWF19L1	grey													SEC24C	brown		DCUN1D3	brown
CWF19L2	grey													SEC31B	yellow		DCUN1D4	grey
CX3CL1	grey													SEC61A2	brown		DCUN1D5	red
CX3CR1	yellow													SEC61B	blue		DCX	grey
CXADR	grey													SEC61G	blue		DCXR	blue
CXCL1	grey													SEC63	pink		DDA1	grey
CXCL12	yellow													SECISBP2L	brown		DDAH1	grey
CXCL13	grey													SEH1L	pink		DDAH2	grey
CXCL14	grey													SEL1L	brown		DDB1	grey
CXCL15	yellow													SEL1L3	yellow		DDB2	grey
CXCL16	grey													SELENON	yellow		DDC	magenta
CXCL17	black													SELENOS	blue		DDHD1	grey
CXCR2	turquoise													SELENOT	yellow		DDHD2	grey
CXCR3	yellow													SELL	yellow		DDI2	brown
CXCR4	grey													SEM1	blue		DDIAS	grey
CXCR5	yellow													SEMA4A	yellow		DDIT3	red
CXXC1	grey													SEMA4C	brown		DDIT4	turquoise
CXXC5	grey													SEMA4G	yellow		DDIT4L	grey
CYB561	grey													SEMA5A	yellow		DDN	brown
CYB561A3	grey													SENP1	brown		DDO	grey
CYB561D1	grey													SENP5	brown		DDOST	yellow
CYB561D2	blue													SENP6	brown		DDR1	grey
CYB5A	blue													SEPSECS	brown		DDR2	brown
CYB5B	yellow													SEPTIN1	yellow		DDRGK1	grey
CYB5D1	grey													SEPTIN6	yellow		DDX1	grey
CYB5D2	grey													SEPTIN7	greenyellow		DDX10	grey
CYB5R1	grey													SEPTIN8	yellow		DDX11	grey
CYB5R3	grey													SERBP1	blue		DDX18	grey
CYB5R4	grey													SERF1	blue		DDX19B	turquoise
CYB5RL	grey													SERF2	blue		DDX20	grey
CYBA	blue													SERINC5	brown		DDX21	grey
CYBB	grey													SERPINB10	yellow		DDX23	turquoise
CYBC1	yellow													SERPINF1	yellow		DDX24	grey
CYBRD1	turquoise													SERPINH1	yellow		DDX27	grey
CYCS	blue													SERPINI1	yellow		DDX28	grey
CYFIP1	grey													SESN3	yellow		DDX31	grey
CYFIP2	yellow													SETBP1	brown		DDX39B	grey
CYGB	grey													SETD2	brown		DDX3X	pink
CYLD	brown													SETD5	brown		DDX41	grey
CYM	grey													SETX	brown		DDX42	grey
CYP11B2	turquoise													SF3A1	brown		DDX46	grey
CYP1A1	grey													SF3B5	blue		DDX47	grey
CYP20A1	grey													SF3B6	blue		DDX49	grey
CYP26B1	grey													SFMBT1	brown		DDX5	grey
CYP27A1	grey													SFT2D1	blue		DDX50	grey
CYP2A8	black													SFTA2	blue		DDX52	grey
CYP2B19	turquoise													SFTPA1	yellow		DDX54	grey
CYP2B9	turquoise													SFTPC	yellow		DDX55	grey
CYP2C1	grey													SFTPD	blue		DDX56	grey
CYP2C11	yellow													SFXN3	brown		DDX58	purple
CYP2C29	grey													SGCE	blue		DDX59	grey
CYP2D20	grey													SH2B3	brown		DDX6	brown
CYP2D3	magenta													SH2D1B	yellow		DDX60	purple
CYP2D4	grey													SH2D4A	blue		DEAF1	red
CYP2E1	turquoise													SH3BGRL	yellow		DECR1	blue
CYP2F2	grey													SH3BGRL3	blue		DECR2	yellow
CYP2F3	grey													SH3BP1	yellow		DEDD	turquoise
CYP2J3	grey													SH3BP5	yellow		DEDD2	turquoise
CYP2J6	grey													SH3D19	brown		DEF6	grey
CYP2R1	grey													SH3GLB1	pink		DEF8	yellow
CYP2S1	turquoise													SH3GLB2	yellow		DEGS1	grey
CYP2U1	grey													SH3RF1	brown		DEGS2	grey
CYP39A1	grey													SHANK3	brown		DEK	red
CYP3A9	magenta													SHH	yellow		DELE1	grey
CYP46A1	grey													SHISAL2B	blue		DENND1A	grey
CYP4A10	grey													SHPRH	brown		DENND1B	brown
CYP4A12	grey													SHROOM2	brown		DENND1C	yellow
CYP4A14	grey													SHTN1	yellow		DENND2A	grey
CYP4B1	turquoise													SIDT2	brown		DENND2C	grey
CYP4F2	grey													SIK2	brown		DENND2D	yellow
CYP4F22	grey													SIL1	blue		DENND3	grey
CYP4F3	yellow													SIN3A	brown		DENND4A	brown
CYP4F5	yellow													SIPA1L2	brown		DENND4B	grey
CYP4F6	magenta													SIRT5	yellow		DENND4C	brown
CYP4V2	grey													SIT1	yellow		DENND5A	turquoise
CYP4X1	grey													SIX4	brown		DENND5B	brown
CYP51A1	yellow													SKA2	yellow		DENND6A	brown
CYP7B1	grey													SKAP1	yellow		DENND6B	grey
CYREN	grey													SKIL	brown		DENR	red
CYS1	grey													SKP1	blue		DEPDC5	brown
CYSLTR1	yellow													SLAIN2	brown		DEPP	turquoise
CYSLTR2	yellow													SLAMF1	yellow		DEPTOR	brown
CYSRT1	grey													SLAMF6	yellow		DERA	yellow
CYTH1	grey													SLAMF8	yellow		DERL1	grey
CYTH2	grey													SLC12A6	brown		DERL2	grey
CYTH3	turquoise													SLC13A5	yellow		DERL3	grey
CYTH4	yellow													SLC15A3	yellow		DERPC	grey
CYTIP	yellow													SLC16A3	yellow		DES	grey
CYTL1	grey													SLC17A9	yellow		DESI1	grey
CYYR1	grey													SLC22A23	brown		DESI2	grey
CZIB	blue													SLC23A2	brown		DET1	grey
D10WSU102E	grey													SLC25A1	yellow		DFFA	grey
D11WSU47E	grey													SLC25A11	blue		DFFB	grey
D2HGDH	grey													SLC25A26	blue		DGAT1	grey
D7H11ORF16	black													SLC25A36	brown		DGAT2	grey
D8ERTD738E	blue													SLC25A40	brown		DGCR2	brown
DAAM1	grey													SLC25A44	brown		DGCR6L	grey
DAAM2	grey													SLC25A45	yellow		DGCR8	turquoise
DAB2	brown													SLC25A46	pink		DGKA	grey
DAB2IP	brown													SLC25A51	brown		DGKB	grey
DACH1	grey													SLC27A3	yellow		DGKD	brown
DACH2	grey													SLC29A1	blue		DGKE	grey
DACT1	turquoise													SLC2A12	brown		DGKG	grey
DACT2	grey													SLC30A5	greenyellow		DGKH	brown
DACT3	turquoise													SLC30A8	blue		DGKQ	grey
DAD1	blue													SLC30A9	blue		DGKZ	grey
DAG1	green													SLC34A2	brown		DGLUCY	grey
DAGLA	brown													SLC35A1	blue		DGUOK	blue
DAGLB	grey													SLC35B1	blue		DHCR24	grey
DALRD3	blue													SLC35C1	yellow		DHCR7	yellow
DAP	grey													SLC35E2A	brown		DHDDS	grey
DAP3	grey													SLC35E3	brown		DHDH	grey
DAPK1	turquoise													SLC35G2	yellow		DHFR	grey
DAPK2	grey													SLC36A1	brown		DHH	grey
DAPP1	yellow													SLC36A4	brown		DHODH	grey
DARS1	grey													SLC38A5	yellow		DHPS	blue
DARS2	grey													SLC38A9	brown		DHRS1	grey
DAW1	black													SLC39A3	blue		DHRS11	magenta
DAXX	red													SLC39A7	yellow		DHRS13	grey
DAZAP1	turquoise													SLC44A3	yellow		DHRS3	turquoise
DAZAP2	grey													SLC45A4	brown		DHRS4	grey
DBF4	grey													SLC4A4	brown		DHRS4L1	grey
DBH	grey													SLC4A5	yellow		DHRS7	grey
DBI	blue													SLC4A7	brown		DHRS7B	blue
DBN1	yellow													SLC50A1	yellow		DHRS9	grey
DBNDD1	grey													SLC6A6	brown		DHTKD1	turquoise
DBNDD2	grey													SLC7A2	brown		DHX15	pink
DBNL	grey													SLC7A4	yellow		DHX16	turquoise
DBP	grey													SLC9A5	yellow		DHX29	grey
DBR1	grey													SLC9A9	yellow		DHX30	grey
DBT	brown													SLCO2B1	brown		DHX32	grey
DCAF1	brown													SLF2	brown		DHX33	brown
DCAF10	brown													SLFN12	yellow		DHX34	grey
DCAF11	turquoise													SLFN13	yellow		DHX35	grey
DCAF12	grey													SLK	brown		DHX36	brown
DCAF12L1	grey													SLMAP	pink		DHX38	grey
DCAF13	blue													SLTM	pink		DHX40	pink
DCAF15	blue													SMAD3	brown		DHX57	turquoise
DCAF17	grey													SMAD4	brown		DHX58	purple
DCAF4	grey													SMAD5	brown		DHX8	turquoise
DCAF5	turquoise													SMAP	blue		DHX9	grey
DCAF6	turquoise													SMAP1	pink		DIABLO	blue
DCAF7	green													SMAP2	yellow		DIAPH2	brown
DCAF8	pink													SMARCA5	pink		DICER1	brown
DCAKD	grey													SMARCB1	yellow		DIDO1	brown
DCBLD1	grey													SMARCC1	brown		DIEXF	grey
DCBLD2	brown													SMARCC2	brown		DIMT1	grey
DCDC2	grey													SMARCD3	blue		DIP2A	turquoise
DCDC2B	grey													SMC3	pink		DIP2B	brown
DCHS1	grey													SMCO4	blue		DIP2C	brown
DCHS2	grey													SMCR8	brown		DIPK1A	grey
DCK	grey													SMDT1	blue		DIPK2A	grey
DCLK1	grey													SMG1	brown		DIPK2B	yellow
DCLK2	grey													SMG5	brown		DIS3	grey
DCLRE1A	grey													SMG6	brown		DIS3L	grey
DCLRE1B	grey													SMG7	brown		DIS3L2	grey
DCLRE1C	grey													SMH CLASS II HISTOCOMPATIBILITY ANTIGEN%2C BETA-1 CHAIN (SPALAX EHRENBERGI)	yellow		DISC1	grey
DCN	grey													SMIM11A	blue		DISP1	turquoise
DCP1A	grey													SMIM20	blue		DISP2	grey
DCP1B	grey													SMIM27	blue		DIXDC1	turquoise
DCP2	grey													SMIM29	blue		DKC1	grey
DCPS	blue													SMIM30	blue		DKK1	blue
DCSTAMP	grey													SMIM4	blue		DKK2	grey
DCT	yellow													SMIM7	blue		DKK3	yellow
DCTD	yellow													SMIM8	blue		DKKL1	grey
DCTN1	grey													SMO	yellow		DLA CLASS II HISTOCOMPATIBILITY ANTIGEN%2C DR-1 BETA CHAIN (CANIS LUPUS FAMILIARIS)	yellow
DCTN2	grey													SMYD4	yellow		DLAT	grey
DCTN3	blue													SMYD5	yellow		DLD	grey
DCTN4	grey													SNAI2	yellow		DLEU7	grey
DCTN5	blue													SNAPIN	yellow		DLG1	brown
DCTN6	blue													SNF8	blue		DLG2	grey
DCTPP1	blue													SNRNP200	brown		DLG3	grey
DCUN1D1	grey													SNRNP27	blue		DLG4	grey
DCUN1D2	grey													SNRNP40	blue		DLG5	grey
DCUN1D3	brown													SNRPA	yellow		DLGAP1	grey
DCUN1D4	grey													SNRPC	blue		DLGAP4	grey
DCUN1D5	red													SNRPD1	blue		DLGAP5	grey
DCX	grey													SNRPD2	blue		DLK1	grey
DCXR	blue													SNRPD3	blue		DLK2	grey
DDA1	grey													SNRPE	blue		DLL1	grey
DDAH1	grey													SNRPF	blue		DLL3	turquoise
DDAH2	grey													SNRPG	blue		DLL4	grey
DDB1	grey													SNU13	blue		DLST	brown
DDB2	grey													SNX1	blue		DMAC1	blue
DDC	magenta													SNX13	brown		DMAC2	grey
DDHD1	grey													SNX2	blue		DMAP1	blue
DDHD2	grey													SNX20	yellow		DMPK	grey
DDI2	brown													SNX22	yellow		DMRTA1	grey
DDIAS	grey													SNX29	brown		DMRTA2	grey
DDIT3	red													SNX3	blue		DMRTC1	grey
DDIT4	turquoise													SNX30	brown		DMTF1	grey
DDIT4L	grey													SNX5	blue		DMTN	yellow
DDN	brown													SOAT1	brown		DMWD	turquoise
DDO	grey													SOCS4	brown		DMXL1	grey
DDOST	yellow													SOCS7	brown		DMXL2	brown
DDR1	grey													SOD1	blue		DNA2	grey
DDR2	brown													SON	brown		DNAAF2	grey
DDRGK1	grey													SORL1	brown		DNAAF4	grey
DDX1	grey													SORT1	brown		DNAAF5	grey
DDX10	grey													SOS1	brown		DNAH1	grey
DDX11	grey													SOS2	pink		DNAH11	grey
DDX17	green													SP1	brown		DNAH17	grey
DDX18	grey													SP4	brown		DNAJA1	grey
DDX19B	turquoise													SPAG5	yellow		DNAJA2	red
DDX20	grey													SPAG7	blue		DNAJA3	turquoise
DDX21	grey													SPAG9	brown		DNAJA4	grey
DDX23	turquoise													SPARCL1	yellow		DNAJB1	turquoise
DDX24	grey													SPATA18	brown		DNAJB11	grey
DDX27	grey													SPCS1	blue		DNAJB12	turquoise
DDX28	grey													SPCS2	blue		DNAJB14	grey
DDX31	grey													SPECC1L	yellow		DNAJB2	turquoise
DDX39B	grey													SPEN	brown		DNAJB4	grey
DDX3X	pink													SPG7	blue		DNAJB5	turquoise
DDX41	grey													SPI1	yellow		DNAJB6	pink
DDX42	grey													SPIB	yellow		DNAJB9	pink
DDX46	grey													SPIN1	brown		DNAJC1	grey
DDX47	grey													SPINT2	blue		DNAJC10	grey
DDX49	grey													SPN	yellow		DNAJC11	turquoise
DDX5	grey													SPNS1	blue		DNAJC12	grey
DDX50	grey													SPNS2	yellow		DNAJC13	brown
DDX52	grey													SPON2	yellow		DNAJC14	grey
DDX54	grey													SPOPL	brown		DNAJC15	grey
DDX55	grey													SPR	blue		DNAJC17	turquoise
DDX56	grey													SPRY2	pink		DNAJC18	grey
DDX58	purple													SPTBN1	brown		DNAJC19	blue
DDX59	grey													SPTBN2	brown		DNAJC2	grey
DDX6	brown													SPTSSA	blue		DNAJC21	red
DDX60	purple													SRA1	blue		DNAJC22	grey
DEAF1	red													SRBD1	yellow		DNAJC25	turquoise
DECR1	blue													SRCAP	brown		DNAJC27	grey
DECR2	yellow													SREBF2	brown		DNAJC28	turquoise
DEDD	turquoise													SRGAP2	brown		DNAJC3	grey
DEDD2	turquoise													SRP14	blue		DNAJC4	blue
DEF6	grey													SRPK2	brown		DNAJC5	brown
DEF8	yellow													SRRM1	brown		DNAJC5G	grey
DEGS1	grey													SRRM2	brown		DNAJC7	red
DEGS2	grey													SSBP1	blue		DNAJC8	blue
DEK	red													SSH1	brown		DNAJC9	red
DELE1	grey													SSH2	brown		DNAL1	grey
DENND1A	grey													SSR1	yellow		DNAL4	grey
DENND1B	brown													SSR2	blue		DNASE1L1	blue
DENND1C	yellow													SSR4	blue		DNASE1L2	grey
DENND2A	grey													SSU72	blue		DNASE1L3	yellow
DENND2C	grey													STAG1	brown		DNHD1	brown
DENND2D	yellow													STAG2	pink		DNLZ	grey
DENND3	grey													STAM	brown		DNM1	grey
DENND4A	brown													STAP1	yellow		DNM1L	grey
DENND4B	grey													STARD3NL	blue		DNM2	brown
DENND4C	brown													STARD5	blue		DNM3	red
DENND5A	turquoise													STAT5A	brown		DNMBP	grey
DENND5B	brown													STAT6	brown		DNMT1	grey
DENND6A	brown													STAU2	pink		DNMT3A	grey
DENND6B	grey													STC2	yellow		DNMT3B	grey
DENR	red													STIM2	brown		DNPEP	grey
DEPDC5	brown													STK16	blue		DNPH1	yellow
DEPP	turquoise													STK32C	yellow		DNTTIP1	red
DEPTOR	brown													STK36	brown		DNTTIP2	red
DERA	yellow													STK4	yellow		DOC2A	blue
DERL1	grey													STOML2	blue		DOC2G	grey
DERL2	grey													STON2	brown		DOCK10	yellow
DERL3	grey													STOX2	brown		DOCK11	yellow
DERPC	grey													STRN	brown		DOCK2	yellow
DES	grey													STRN3	pink		DOCK4	grey
DESI1	grey													STT3A	yellow		DOCK5	brown
DESI2	grey													STUB1	blue		DOCK6	turquoise
DET1	grey													STX4	blue		DOCK7	grey
DFFA	grey													STX8	blue		DOCK9	turquoise
DFFB	grey													STXBP3	pink		DOK1	grey
DGAT1	grey													SUB1	blue		DOK2	grey
DGAT2	grey													SUCLG1	blue		DOK3	yellow
DGCR2	brown													SUMF1	yellow		DOK4	grey
DGCR6L	grey													SUMO1	blue		DOK5	yellow
DGCR8	turquoise													SUMO4	blue		DOLK	grey
DGKA	grey													SUN2	brown		DOLPP1	grey
DGKB	grey													SUPT16H	pink		DONSON	grey
DGKD	brown													SUPT20H	pink		DOP1A	grey
DGKE	grey													SUPT4H1B	blue		DOT1L	brown
DGKG	grey													SUPT6H	brown		DPAGT1	grey
DGKH	brown													SURF1	blue		DPCD	blue
DGKQ	grey													SUSD3	yellow		DPEP1	grey
DGKZ	grey													SUZ12	brown		DPEP2	yellow
DGLUCY	grey													SVBP	blue		DPF1	grey
DGUOK	blue													SVIL	brown		DPF2	grey
DHCR24	grey													SWI5	blue		DPF3	grey
DHCR7	yellow													SWT1	pink		DPH1	grey
DHDDS	grey													SYK	yellow		DPH2	grey
DHDH	grey													SYMPK	brown		DPH3	blue
DHFR	grey													SYNE2	brown		DPH5	grey
DHH	grey													SYNE3	brown		DPH6	grey
DHODH	grey													SYNGR1	blue		DPH7	grey
DHPS	blue													SYNJ1	brown		DPM1	red
DHRS1	grey													SYP	yellow		DPM3	blue
DHRS11	magenta													SYT3	yellow		DPP3	grey
DHRS13	grey													SYTL1	blue		DPP4	yellow
DHRS3	turquoise													T-CELL RECEPTOR BETA-1 CHAIN C REGION (MUS MUSCULUS)	yellow		DPP7	grey
DHRS4	grey													TAB2	pink		DPP8	brown
DHRS4L1	grey													TAC1	yellow		DPT	yellow
DHRS7	grey													TACC2	brown		DPY19L1	grey
DHRS7B	blue													TADA3	blue		DPY19L2	grey
DHRS9	grey													TAF1	brown		DPY19L4	grey
DHTKD1	turquoise													TAF10	blue		DPYSL2	brown
DHX15	pink													TAF11	blue		DPYSL3	grey
DHX16	turquoise													TAF9B	yellow		DPYSL4	grey
DHX29	grey													TAGLN2	yellow		DQX1	grey
DHX30	grey													TALDO1	blue		DR1	grey
DHX32	grey													TAOK1	brown		DRAM1	grey
DHX33	brown													TAP1	yellow		DRAM2	pink
DHX34	grey													TAP2	yellow		DRAP1	yellow
DHX35	grey													TAPBP	yellow		DRG1	red
DHX36	brown													TARDBP	pink		DRG2	grey
DHX37	green													TARS2	blue		DROSHA	grey
DHX38	grey													TASOR	brown		DSC2	grey
DHX40	pink													TASOR2	brown		DSCC1	grey
DHX57	turquoise													TBC1D10C	yellow		DSE	grey
DHX58	purple													TBC1D22B	brown		DSEL	grey
DHX8	turquoise													TBC1D4	brown		DSG2	grey
DHX9	grey													TBC1D8	brown		DSG3	grey
DIABLO	blue													TBCA	blue		DSP	brown
DIAPH1	green													TBCB	blue		DST	brown
DIAPH2	brown													TBCC	blue		DSTN	yellow
DICER1	brown													TBCK	yellow		DSTYK	brown
DIDO1	brown													TBKBP1	brown		DTD1	grey
DIEXF	grey													TBL1XR1	brown		DTD2	grey
DIMT1	grey													TBL2	brown		DTL	grey
DIP2A	turquoise													TC2N	brown		DTNA	turquoise
DIP2B	brown													TCEAL1	blue		DTNB	grey
DIP2C	brown													TCEAL8	blue		DTNBP1	grey
DIPK1A	grey													TCF20	brown		DTWD1	grey
DIPK2A	grey													TCF21	blue		DTX2	turquoise
DIPK2B	yellow													TCF7	yellow		DTX3	grey
DIS3	grey													TCRA	yellow		DTX4	brown
DIS3L	grey													TCTEX1D2	blue		DTYMK	blue
DIS3L2	grey													TDH	yellow		DUS1L	grey
DISC1	grey													TDRD5	blue		DUS2	grey
DISP1	turquoise													TEAD1	brown		DUS3L	grey
DISP2	grey													TECPR2	brown		DUS4L	grey
DIXDC1	turquoise													TECR	blue		DUSP1	turquoise
DKC1	grey													TEFM	blue		DUSP10	grey
DKK1	blue													TELOMERE LENGTH AND SILENCING PROTEIN 1 HOMOLOG (MUS MUSCULUS)	blue		DUSP11	pink
DKK2	grey													TENT2	brown		DUSP12	grey
DKK3	yellow													TENT4A	brown		DUSP14	grey
DKKL1	grey													TENT4B	pink		DUSP16	grey
DLA CLASS II HISTOCOMPATIBILITY ANTIGEN%2C DR-1 BETA CHAIN (CANIS LUPUS FAMILIARIS)	yellow													TESC	yellow		DUSP18	grey
DLAT	grey													TESPA1	yellow		DUSP19	yellow
DLC1	green													TET2	brown		DUSP22	blue
DLD	grey													TET3	brown		DUSP26	turquoise
DLEC1	black													TEX13C	blue		DUSP28	grey
DLEU7	grey													TFDP1	yellow		DUSP3	grey
DLG1	brown													TFF2	yellow		DUSP4	grey
DLG2	grey													TFPI2	yellow		DUSP5	grey
DLG3	grey													TGDS	pink		DUSP6	grey
DLG4	grey													TGFB1	yellow		DUSP8	grey
DLG5	grey													TGFB1I1	yellow		DUSP9	grey
DLGAP1	grey													TGFBR1	brown		DUT	blue
DLGAP4	grey													TGFBRAP1	brown		DVL1	turquoise
DLGAP5	grey													THEMIS2	yellow		DVL1P1	grey
DLK1	grey													THOC7	blue		DVL2	grey
DLK2	grey													THRAP3	brown		DVL3	brown
DLL1	grey													THY1	yellow		DXO	grey
DLL3	turquoise													TIMM10B	blue		DYDC2	grey
DLL4	grey													TIMM13	blue		DYM	grey
DLST	brown													TIMM17A	blue		DYNC1H1	brown
DMAC1	blue													TIMM17B	blue		DYNC1I2	grey
DMAC2	grey													TIMM23	blue		DYNC1LI1	red
DMAP1	blue													TIMM8A1	blue		DYNC1LI2	brown
DMD	green													TIMM8B	blue		DYNLL2	blue
DMPK	grey													TIMM9	blue		DYNLRB1	blue
DMRTA1	grey													TIMMDC1	blue		DYNLT1	blue
DMRTA2	grey													TINAG	yellow		DYNLT3	yellow
DMRTC1	grey													TIPARP	pink		DYRK1A	brown
DMTF1	grey													TJP1	brown		DYRK1B	grey
DMTN	yellow													TJP2	brown		DYRK3	turquoise
DMWD	turquoise													TK1	yellow		DYSF	brown
DMXL1	grey													TLE1	pink		DZANK1	brown
DMXL2	brown													TLE5	yellow		DZIP1	yellow
DNA2	grey													TLR12	yellow		DZIP1L	grey
DNAAF1	black													TLR4	pink		DZIP3	grey
DNAAF2	grey													TLR8	yellow		E2F1	yellow
DNAAF3	black													TLR9	yellow		E2F2	grey
DNAAF4	grey													TM2D1	blue		E2F3	grey
DNAAF5	grey													TM2D3	blue		E2F4	grey
DNAH1	grey													TM7SF2	blue		E2F5	grey
DNAH10	black													TM9SF2	greenyellow		E2F6	turquoise
DNAH11	grey													TMA7	blue		E4F1	grey
DNAH12	black													TMBIM4	blue		EAF2	grey
DNAH14	black													TMC8	yellow		EAPP	red
DNAH17	grey													TMCC3	brown		EARS2	grey
DNAH2	black													TMED5	brown		EBAG9	grey
DNAH3	black													TMED8	brown		EBF1	grey
DNAH5	black													TMED9	blue		EBF4	turquoise
DNAH6	black													TMEM101	blue		EBI3	grey
DNAH7	black													TMEM104	brown		EBP	blue
DNAH9	black													TMEM106C	blue		EBPL	yellow
DNAI1	black													TMEM109	yellow		ECD	grey
DNAI2	black													TMEM119	yellow		ECE1	turquoise
DNAJA1	grey													TMEM126A	blue		ECH1	blue
DNAJA2	red													TMEM127	brown		ECHDC1	blue
DNAJA3	turquoise													TMEM128	blue		ECHDC2	blue
DNAJA4	grey													TMEM131	brown		ECHDC3	grey
DNAJB1	turquoise													TMEM134	blue		ECHS1	grey
DNAJB11	grey													TMEM144	yellow		ECI1	blue
DNAJB12	turquoise													TMEM147	blue		ECI2	blue
DNAJB13	black													TMEM14A	blue		ECM1	yellow
DNAJB14	grey													TMEM14C	blue		ECM2	yellow
DNAJB2	turquoise													TMEM150C	yellow		ECPAS	brown
DNAJB4	grey													TMEM160	blue		ECRG4	grey
DNAJB5	turquoise													TMEM181	brown		ECSCR	yellow
DNAJB6	pink													TMEM184B	brown		ECSIT	red
DNAJB9	pink													TMEM199	blue		ECT2	grey
DNAJC1	grey													TMEM205	blue		EDA	grey
DNAJC10	grey													TMEM208	blue		EDA2R	grey
DNAJC11	turquoise													TMEM218	blue		EDC3	grey
DNAJC12	grey													TMEM219	blue		EDC4	brown
DNAJC13	brown													TMEM234	blue		EDDM3B	grey
DNAJC14	grey													TMEM245	brown		EDEM1	grey
DNAJC15	grey													TMEM254A	yellow		EDEM2	yellow
DNAJC16	green													TMEM256	blue		EDF1	blue
DNAJC17	turquoise													TMEM258	blue		EDN1	grey
DNAJC18	grey													TMEM35A	yellow		EDN3	yellow
DNAJC19	blue													TMEM37	blue		EDNRA	yellow
DNAJC2	grey													TMEM47	yellow		EDNRB	grey
DNAJC21	red													TMEM50B	yellow		EDRF1	brown
DNAJC22	grey													TMEM65	brown		EEA1	brown
DNAJC25	turquoise													TMEM71	yellow		EED	grey
DNAJC27	grey													TMEM94	brown		EEF1A2	blue
DNAJC28	turquoise													TMEM9B	blue		EEF1AKMT1	grey
DNAJC3	grey													TMF1	brown		EEF1AKMT2	grey
DNAJC4	blue													TMOD3	brown		EEF1AKMT3	grey
DNAJC5	brown													TMSB10	blue		EEF1AKNMT	grey
DNAJC5G	grey													TMSB4X	blue		EEF1B	blue
DNAJC6	black													TMTC1	brown		EEF1D	blue
DNAJC7	red													TMTC2	brown		EEF1E1	blue
DNAJC8	blue													TMX2	yellow		EEF1G	blue
DNAJC9	red													TNC	yellow		EEF2	turquoise
DNAL1	grey													TNFAIP1	brown		EEF2K	yellow
DNAL4	grey													TNFRSF11B	yellow		EEF2KMT	grey
DNALI1	black													TNFRSF13B	yellow		EEFSEC	grey
DNASE1L1	blue													TNFRSF14	yellow		EEPD1	grey
DNASE1L2	grey													TNFRSF18	yellow		EFCAB14	grey
DNASE1L3	yellow													TNFRSF26	yellow		EFCAB2	grey
DNHD1	brown													TNFSF13	blue		EFCAB7	grey
DNLZ	grey													TNFSF14	yellow		EFCAB8	grey
DNM1	grey													TNIP1	brown		EFCC1	grey
DNM1L	grey													TNKS	brown		EFEMP1	yellow
DNM2	brown													TNKS2	brown		EFEMP2	grey
DNM3	red													TNPO1	brown		EFHB	grey
DNMBP	grey													TNPO2	brown		EFHC2	grey
DNMT1	grey													TNRC6A	brown		EFHD2	grey
DNMT3A	grey													TNRC6B	brown		EFL1	grey
DNMT3B	grey													TNRC6C	brown		EFNA1	grey
DNPEP	grey													TNS1	brown		EFNA3	grey
DNPH1	yellow													TNXB	yellow		EFNB2	grey
DNTTIP1	red													TOGARAM1	brown		EFR3A	grey
DNTTIP2	red													TOM1L2	brown		EFR3B	grey
DOC2A	blue													TOMM20	blue		EFS	grey
DOC2G	grey													TOMM22	blue		EFTUD2	turquoise
DOCK1	green													TOMM40L	yellow		EGFEM1	grey
DOCK10	yellow													TOMM6	blue		EGFL6	yellow
DOCK11	yellow													TOMM7	blue		EGFL7	grey
DOCK2	yellow													TOP2B	pink		EGFL8	grey
DOCK4	grey													TOR1AIP2	brown		EGFLAM	yellow
DOCK5	brown													TPGS1	blue		EGFR	turquoise
DOCK6	turquoise													TPI1	blue		EGLN1	grey
DOCK7	grey													TPM1	blue		EGLN2	red
DOCK8	green													TPP1	yellow		EGLN3	grey
DOCK9	turquoise													TPPP3	yellow		EGR1	grey
DOK1	grey													TPR	brown		EGR2	yellow
DOK2	grey													TPRKB	blue		EHBP1	turquoise
DOK3	yellow													TPST1	yellow		EHBP1L1	yellow
DOK4	grey													TPX2	yellow		EHD1	turquoise
DOK5	yellow													TRADD	blue		EHD2	grey
DOLK	grey													TRAF1	yellow		EHD3	grey
DOLPP1	grey													TRAF3IP3	yellow		EHD4	yellow
DONSON	grey													TRAF5	yellow		EHHADH	grey
DOP1A	grey													TRAF6	brown		EHMT1	brown
DOP1B	green													TRAK1	brown		EHMT2	turquoise
DOT1L	brown													TRANK1	yellow		EI24	grey
DPAGT1	grey													TRANSMEMBRANE PROTEIN C16ORF54 HOMOLOG (RATTUS NORVEGICUS)	yellow		EID1	blue
DPCD	blue													TRAPPC10	brown		EID2	red
DPEP1	grey													TRAPPC11	brown		EID2B	grey
DPEP2	yellow													TRAPPC2L	blue		EID3	grey
DPF1	grey													TRAPPC3	blue		EIF1A	grey
DPF2	grey													TRAPPC6A	blue		EIF1AD	blue
DPF3	grey													TRAPPC8	brown		EIF1B	red
DPH1	grey													TRAT1	yellow		EIF2A	grey
DPH2	grey													TRB	yellow		EIF2AK1	grey
DPH3	blue													TRHR	yellow		EIF2AK2	purple
DPH5	grey													TRIAP1	blue		EIF2AK3	grey
DPH6	grey													TRIM24	brown		EIF2AK4	turquoise
DPH7	grey													TRIM25	brown		EIF2B1	grey
DPM1	red													TRIM33	brown		EIF2B2	grey
DPM3	blue													TRIM44	brown		EIF2B3	grey
DPP3	grey													TRIM45	yellow		EIF2B4	red
DPP4	yellow													TRIO	brown		EIF2B5	grey
DPP7	grey													TRIP11	brown		EIF2D	blue
DPP8	brown													TRIP12	brown		EIF2S1	grey
DPP9	green													TRIR	blue		EIF2S2	blue
DPT	yellow													TRMT10A	blue		EIF2S3Y	grey
DPY19L1	grey													TRMT9B	yellow		EIF3A	grey
DPY19L2	grey													TRPM4	brown		EIF3B	turquoise
DPY19L3	green													TRPM7	brown		EIF3CL	red
DPY19L4	grey													TRPT1	blue		EIF3D	grey
DPYSL2	brown													TRRAP	brown		EIF3E	grey
DPYSL3	grey													TSC1	brown		EIF3F	grey
DPYSL4	grey													TSHZ1	brown		EIF3G	red
DQX1	grey													TSLP	yellow		EIF3H	blue
DR1	grey													TSPAN31	blue		EIF3I	blue
DRAM1	grey													TSPAN32	yellow		EIF3J2	red
DRAM2	pink													TSPAN6	blue		EIF3K	blue
DRAP1	yellow													TSPAN7	yellow		EIF3L	grey
DRC1	black													TSPAN9	yellow		EIF4A1	grey
DRC3	black													TSPO	blue		EIF4A2	grey
DRC7	black													TSR2	blue		EIF4A3	blue
DRG1	red													TSR3	blue		EIF4B	turquoise
DRG2	grey													TSTA3	blue		EIF4E	grey
DROSHA	grey													TTBK2	brown		EIF4E2	blue
DSC2	grey													TTC12	yellow		EIF4E3	grey
DSCC1	grey													TTF2	yellow		EIF4EBP1	red
DSE	grey													TTLL1	yellow		EIF4EBP2	brown
DSEL	grey													TTLL13	brown		EIF4ENIF1	turquoise
DSG2	grey													TTLL4	brown		EIF4G1	brown
DSG3	grey													TUBA1D	yellow		EIF4G2	grey
DSP	brown													TUBB3	yellow		EIF4G3	brown
DST	brown													TUBB4B	yellow		EIF4H	grey
DSTN	yellow													TUBGCP6	brown		EIF5	pink
DSTYK	brown													TUBULIN ALPHA-3 CHAIN (FRAGMENTS) (MESOCRICETUS AURATUS)	blue		EIF5A	blue
DTD1	grey													TUFM	blue		EIF5A2	grey
DTD2	grey													TULP4	brown		EIF5B	red
DTL	grey													TUSC1	blue		EIF6	red
DTNA	turquoise													TUSC2	blue		EIPR1	grey
DTNB	grey													TUSC3	yellow		ELAC1	grey
DTNBP1	grey													TUT4	brown		ELAC2	grey
DTWD1	grey													TUT7	brown		ELANE	grey
DTX2	turquoise													TWF2	yellow		ELAVL1	grey
DTX3	grey													TXN	blue		ELF1	pink
DTX3L	green													TXNDC17	blue		ELF2	turquoise
DTX4	brown													TXNDC5	yellow		ELF3	grey
DTYMK	blue													TXNDC9	blue		ELK1	grey
DUS1L	grey													TXNL4A	blue		ELK3	grey
DUS2	grey													TYROBP	blue		ELK4	brown
DUS3L	grey													TYW3	blue		ELL	turquoise
DUS4L	grey													U2AF1L4	blue		ELL2	turquoise
DUSP1	turquoise													U2SURP	greenyellow		ELL3	grey
DUSP10	grey													UBA3	blue		ELMO1	turquoise
DUSP11	pink													UBAP2	brown		ELMO2	grey
DUSP12	grey													UBAP2L	brown		ELMO3	grey
DUSP14	grey													UBD	yellow		ELMOD2	grey
DUSP16	grey													UBE2C	yellow		ELMOD3	grey
DUSP18	grey													UBE2I	blue		ELOA	grey
DUSP19	yellow													UBE2L3	blue		ELOB	blue
DUSP22	blue													UBE2L6	yellow		ELOC	blue
DUSP26	turquoise													UBE2NL	blue		ELOF1	blue
DUSP28	grey													UBE2S	blue		ELOVL1	blue
DUSP3	grey													UBE2V2	greenyellow		ELOVL5	turquoise
DUSP4	grey													UBE2Z	brown		ELOVL6	grey
DUSP5	grey													UBE4A	brown		ELOVL7	grey
DUSP6	grey													UBE4B	brown		ELP1	grey
DUSP8	grey													UBL4A	blue		ELP2	yellow
DUSP9	grey													UBL5	blue		ELP3	grey
DUT	blue													UBN1	brown		ELP5	blue
DVL1	turquoise													UBN2	brown		ELP6	grey
DVL1P1	grey													UBP1	brown		EMB	grey
DVL2	grey													UBQLN2	brown		EMC10	blue
DVL3	brown													UBR1	brown		EMC2	blue
DXO	grey													UBR2	brown		EMC3	grey
DYDC2	grey													UBR3	brown		EMC4	blue
DYM	grey													UBR4	brown		EMC7	red
DYNC1H1	brown													UBR5	brown		EMC8	grey
DYNC1I2	grey													UBXN7	brown		EMC9	grey
DYNC1LI1	red													UFC1	blue		EMD	grey
DYNC1LI2	brown													UGGT1	brown		EMG1	blue
DYNC2H1	black													UGP2	greenyellow		EMID1	yellow
DYNC2LI1	black													UGT2B31	yellow		EMILIN1	grey
DYNLL2	blue													UHMK1	brown		EMILIN2	grey
DYNLRB1	blue													UHRF1BP1	brown		EML1	brown
DYNLRB2	black													UHRF1BP1L	brown		EML2	grey
DYNLT1	blue													UHRF2	pink		EML3	grey
DYNLT3	yellow													ULK2	brown		EML4	grey
DYRK1A	brown													UNC119	blue		EML5	brown
DYRK1B	grey													UNC50	blue		EML6	grey
DYRK2	green													UNC93B1	yellow		EMP1	grey
DYRK3	turquoise													UNCHARACTERIZED PROTEIN C10ORF143 HOMOLOG (MUS MUSCULUS)	blue		EMP2	grey
DYSF	brown													UNCHARACTERIZED PROTEIN C11ORF98 HOMOLOG (MUS MUSCULUS)	blue		EMP3	blue
DZANK1	brown													UNCHARACTERIZED PROTEIN C15ORF39 HOMOLOG (MUS MUSCULUS)	brown		EMSY	brown
DZIP1	yellow													UNCHARACTERIZED PROTEIN C1ORF131 HOMOLOG (RATTUS NORVEGICUS)	blue		ENC1	grey
DZIP1L	grey													UNCHARACTERIZED PROTEIN C20ORF194 HOMOLOG (MUS MUSCULUS)	yellow		ENDOG	blue
DZIP3	grey													UNCHARACTERIZED PROTEIN C3ORF14 HOMOLOG (MUS MUSCULUS)	yellow		ENDOU	turquoise
E2F1	yellow													UNCHARACTERIZED PROTEIN C3ORF18 HOMOLOG (MUS MUSCULUS)	yellow		ENDOV	grey
E2F2	grey													UNCHARACTERIZED PROTEIN C4ORF54 HOMOLOG (MUS MUSCULUS)	yellow		ENG	grey
E2F3	grey													UNCHARACTERIZED PROTEIN C5ORF52 HOMOLOG (MUS MUSCULUS)	brown		ENGASE	grey
E2F4	grey													UNCHARACTERIZED PROTEIN C6ORF226 HOMOLOG (MUS MUSCULUS)	blue		ENHO	grey
E2F5	grey													UNCHARACTERIZED PROTEIN CXORF40 HOMOLOG (MUS MUSCULUS)	blue		ENKD1	grey
E2F6	turquoise													UNCHARACTERIZED PROTEIN FLJ45252 HOMOLOG (MUS MUSCULUS)	brown		ENO1	blue
E4F1	grey													UPF0450 PROTEIN C17ORF58 HOMOLOG (MUS MUSCULUS)	yellow		ENO2	grey
EAF1	green													UPF0462 PROTEIN C4ORF33 HOMOLOG (RATTUS NORVEGICUS)	blue		ENO3	grey
EAF2	grey													UPF0488 PROTEIN C8ORF33 HOMOLOG (MUS MUSCULUS)	blue		ENOPH1	grey
EAPP	red													UPF0600 PROTEIN C5ORF51 HOMOLOG (MUS MUSCULUS)	pink		ENOSF1	grey
EARS2	grey													UPF0688 PROTEIN C1ORF174 HOMOLOG (RATTUS NORVEGICUS)	blue		ENOX1	grey
EBAG9	grey													UPF0690 PROTEIN C1ORF52 HOMOLOG (MUS MUSCULUS)	blue		ENOX2	grey
EBF1	grey													UPF1	brown		ENPEP	grey
EBF4	turquoise													UPF2	pink		ENPP1	grey
EBI3	grey													UQCC2	blue		ENPP2	grey
EBP	blue													UQCR10	blue		ENPP3	grey
EBPL	yellow													UQCR11	blue		ENPP4	grey
ECD	grey													UQCRB	blue		ENPP5	grey
ECE1	turquoise													UQCRC1	blue		ENPP6	grey
ECH1	blue													UQCRC2	blue		ENSA	grey
ECHDC1	blue													UQCRFS1	blue		ENTPD1	yellow
ECHDC2	blue													UQCRQ	blue		ENTPD2	yellow
ECHDC3	grey													URB2	brown		ENTPD3	grey
ECHS1	grey													URGCP	brown		ENTPD4	turquoise
ECI1	blue													UROD	blue		ENTPD5	grey
ECI2	blue													UROS	blue		ENTPD6	grey
ECM1	yellow													USF3	brown		ENTPD7	grey
ECM2	yellow													USP11	yellow		ENTR1	grey
ECPAS	brown													USP12	brown		ENY2	red
ECRG4	grey													USP14	pink		EOGT	grey
ECSCR	yellow													USP15	pink		EOMES	grey
ECSIT	red													USP16	pink		EP300	brown
ECT2	grey													USP22	brown		EP400	brown
ECT2L	black													USP24	brown		EPAS1	turquoise
EDA	grey													USP31	brown		EPB41	turquoise
EDA2R	grey													USP32	brown		EPB41L2	grey
EDC3	grey													USP33	brown		EPB41L3	grey
EDC4	brown													USP34	pink		EPB41L4A	grey
EDDM3B	grey													USP36	brown		EPB41L4B	turquoise
EDEM1	grey													USP37	brown		EPB41L5	brown
EDEM2	yellow													USP47	pink		EPB42	grey
EDF1	blue													USP53	brown		EPC1	turquoise
EDN1	grey													USP54	brown		EPC2	pink
EDN3	yellow													USP7	pink		EPCAM	grey
EDNRA	yellow													USP9X	brown		EPDR1	grey
EDNRB	grey													UTP23	blue		EPG5	brown
EDRF1	brown													UTRN	brown		EPHA1	grey
EEA1	brown													UVSSA	brown		EPHA2	grey
EED	grey													UXS1	blue		EPHA3	grey
EEF1A2	blue													UXT	blue		EPHA4	grey
EEF1AKMT1	grey													VAV2	brown		EPHA7	grey
EEF1AKMT2	grey													VCAM1	yellow		EPHB1	grey
EEF1AKMT3	grey													VCL	yellow		EPHB2	grey
EEF1AKNMT	grey													VCPIP1	brown		EPHB3	grey
EEF1B	blue													VDAC3	greenyellow		EPHB4	grey
EEF1D	blue													VEGFA	yellow		EPHB6	grey
EEF1E1	blue													VEZF1	pink		EPHX1	grey
EEF1G	blue													VGLL1	yellow		EPHX2	yellow
EEF2	turquoise													VGLL2	yellow		EPM2A	grey
EEF2K	yellow													VIM	yellow		EPN1	grey
EEF2KMT	grey													VIPR2	yellow		EPN2	brown
EEFSEC	grey													VLDLR	yellow		EPOP	grey
EEPD1	grey													VMP1	blue		EPOR	grey
EFCAB1	black													VPREB2	blue		EPRS1	grey
EFCAB10	black													VPS13A	brown		EPS15	brown
EFCAB12	black													VPS13B	brown		EPS15L1	turquoise
EFCAB14	grey													VPS13C	brown		EPS8	grey
EFCAB2	grey													VPS13D	brown		EPS8L1	grey
EFCAB7	grey													VPS25	blue		EPS8L2	turquoise
EFCAB8	grey													VPS26B	brown		EQTN	grey
EFCC1	grey													VPS29	blue		ERAL1	grey
EFEMP1	yellow													VPS35	greenyellow		ERAP1	yellow
EFEMP2	grey													VPS54	pink		ERBB2	turquoise
EFHB	grey													VPS72	blue		ERBB3	turquoise
EFHC1	black													VPS8	yellow		ERBIN	brown
EFHC2	grey													VRK1	blue		ERC1	brown
EFHD2	grey													VSNL1	yellow		ERCC2	grey
EFL1	grey													VTA1	blue		ERCC3	grey
EFNA1	grey													VTN	yellow		ERCC4	brown
EFNA3	grey													VWA5A	yellow		ERCC5	grey
EFNA5	green													WAPL	brown		ERCC6	grey
EFNB2	grey													WAS	yellow		ERCC6L	grey
EFR3A	grey													WASF2	brown		ERCC6L2	grey
EFR3B	grey													WASHC4	brown		ERCC8	grey
EFS	grey													WBP1	blue		ERF	turquoise
EFTUD2	turquoise													WBP1L	brown		ERG	pink
EGFEM1	grey													WDFY1	brown		ERG28	yellow
EGFL6	yellow													WDFY4	yellow		ERGIC1	yellow
EGFL7	grey													WDR1	yellow		ERGIC2	grey
EGFL8	grey													WDR26	brown		ERGIC3	blue
EGFLAM	yellow													WDR45B	pink		ERH	blue
EGFR	turquoise													WDR53	blue		ERI1	turquoise
EGLN1	grey													WDR6	yellow		ERI2	grey
EGLN2	red													WDR61	blue		ERI3	grey
EGLN3	grey													WDR63	yellow		ERICH1	blue
EGR1	grey													WDR7	brown		ERICH5	turquoise
EGR2	yellow													WDR81	brown		ERLEC1	greenyellow
EHBP1	turquoise													WDR82	brown		ERLIN1	grey
EHBP1L1	yellow													WDR83	blue		ERLIN2	grey
EHD1	turquoise													WDR83OS	blue		ERMAP	grey
EHD2	grey													WDR86	yellow		ERMARD	grey
EHD3	grey													WDTC1	brown		ERMP1	yellow
EHD4	yellow													WFDC2	blue		ERN1	brown
EHHADH	grey													WIPF2	brown		ERO1A	grey
EHMT1	brown													WLS	blue		ERO1B	grey
EHMT2	turquoise													WNK1	brown		ERP29	grey
EI24	grey													WNK3	blue		ERP44	grey
EID1	blue													WNT2	yellow		ERRFI1	turquoise
EID2	red													WNT5B	yellow		ES1 PROTEIN HOMOLOG%2C MITOCHONDRIAL (RATTUS NORVEGICUS)	grey
EID2B	grey													WNT7A	yellow		ESAM	grey
EID3	grey													WNT8B	yellow		ESCO1	pink
EIF1A	grey													WRN	brown		ESD	blue
EIF1AD	blue													WWC1	yellow		ESF1	grey
EIF1B	red													WWC2	brown		ESM1	grey
EIF2A	grey													WWC3	brown		ESPL1	grey
EIF2AK1	grey													WWP1	brown		ESPN	magenta
EIF2AK2	purple													XAF1	yellow		ESRP1	grey
EIF2AK3	grey													XPA	blue		ESRP2	grey
EIF2AK4	turquoise													XPNPEP1	blue		ESRRA	blue
EIF2B1	grey													XPO1	yellow		ESRRG	grey
EIF2B2	grey													XPOT	brown		ESS2	grey
EIF2B3	grey													XPR1	brown		ESTER HYDROLASE C11ORF54 HOMOLOG (MUS MUSCULUS)	grey
EIF2B4	red													XRCC2	blue		ESYT1	yellow
EIF2B5	grey													XRCC6	yellow		ESYT2	brown
EIF2D	blue													XRN1	brown		ESYT3	grey
EIF2S1	grey													XRN2	pink		ETAA1	grey
EIF2S2	blue													XXYLT1	yellow		ETF1	pink
EIF2S3Y	grey													YAF2	pink		ETFA	red
EIF3A	grey													YARS2	blue		ETFB	blue
EIF3B	turquoise													YES1	pink		ETFDH	grey
EIF3CL	red													YIF1A	blue		ETFRF1	blue
EIF3D	grey													YIF1B	blue		ETNK2	grey
EIF3E	grey													YIPF1	blue		ETS2	grey
EIF3F	grey													YIPF2	yellow		ETV1	grey
EIF3G	red													YJEFN3	blue		ETV3	brown
EIF3H	blue													YLPM1	brown		ETV4	grey
EIF3I	blue													YME1L1	greenyellow		ETV5	grey
EIF3J2	red													YOD1	brown		ETV6	brown
EIF3K	blue													YTHDC1	pink		EURL	grey
EIF3L	grey													YTHDC2	brown		EVA1A	yellow
EIF4A1	grey													YWHAG	brown		EVA1B	grey
EIF4A2	grey													YWHAQ	blue		EVA1C	turquoise
EIF4A3	blue													ZAP70	yellow		EVC	yellow
EIF4B	turquoise													ZBED6	brown		EVC2	grey
EIF4E	grey													ZBTB21	brown		EVI2A	yellow
EIF4E2	blue													ZBTB34	brown		EVI2B	grey
EIF4E3	grey													ZBTB4	brown		EVI5	grey
EIF4EBP1	red													ZBTB40	brown		EVL	yellow
EIF4EBP2	brown													ZBTB41	brown		EVPL	turquoise
EIF4ENIF1	turquoise													ZBTB43	brown		EWSR1	grey
EIF4G1	brown													ZBTB44	brown		EXD1	grey
EIF4G2	grey													ZBTB5	brown		EXD2	grey
EIF4G3	brown													ZBTB7A	brown		EXO5	blue
EIF4H	grey													ZC3H12C	brown		EXOC1	grey
EIF5	pink													ZC3H18	brown		EXOC2	grey
EIF5A	blue													ZC3H4	brown		EXOC3	grey
EIF5A2	grey													ZC3H6	brown		EXOC3L1	grey
EIF5B	red													ZCCHC12	yellow		EXOC3L4	yellow
EIF6	red													ZCCHC14	brown		EXOC4	grey
EIPR1	grey													ZCCHC17	blue		EXOC5	pink
ELAC1	grey													ZCCHC2	brown		EXOC6	grey
ELAC2	grey													ZCCHC9	blue		EXOC6B	grey
ELANE	grey													ZCRB1	blue		EXOC8	grey
ELAVL1	grey													ZDHHC3	yellow		EXOG	turquoise
ELF1	pink													ZFAND5	pink		EXOSC1	blue
ELF2	turquoise													ZFAND6	pink		EXOSC10	turquoise
ELF3	grey													ZFAT	brown		EXOSC2	grey
ELF4	green													ZFC3H1	brown		EXOSC3	grey
ELK1	grey													ZFHX3	brown		EXOSC4	grey
ELK3	grey													ZFP26	brown		EXOSC5	red
ELK4	brown													ZFP292	brown		EXOSC7	blue
ELL	turquoise													ZFP36L1	brown		EXOSC8	grey
ELL2	turquoise													ZFP39	brown		EXOSC9	grey
ELL3	grey													ZFR	pink		EXPH5	brown
ELMO1	turquoise													ZFX	brown		EXT1	grey
ELMO2	grey													ZFYVE9	brown		EXT2	grey
ELMO3	grey													ZHX1	brown		EXTL2	grey
ELMOD1	black													ZKSCAN1	brown		EYA2	grey
ELMOD2	grey													ZKSCAN8	brown		EYA3	brown
ELMOD3	grey													ZMAT2	blue		EYA4	yellow
ELOA	grey													ZMAT5	blue		EZH1	turquoise
ELOB	blue													ZMIZ1	brown		EZH2	grey
ELOC	blue													ZMIZ2	brown		EZHIP	grey
ELOF1	blue													ZMYM2	pink		EZR	grey
ELOVL1	blue													ZMYND11	brown		F11	grey
ELOVL5	turquoise													ZNF106	brown		F11R	grey
ELOVL6	grey													ZNF131	pink		F13A1	grey
ELOVL7	grey													ZNF133	blue		F2	grey
ELP1	grey													ZNF142	brown		F2RL1	grey
ELP2	yellow													ZNF202	yellow		F2RL2	grey
ELP3	grey													ZNF236	brown		F3	grey
ELP5	blue													ZNF280B	brown		F5	yellow
ELP6	grey													ZNF280D	brown		F8	grey
EMB	grey													ZNF3	brown		FA2H	grey
EMC1	green													ZNF316	blue		FAAH	grey
EMC10	blue													ZNF318	brown		FAAP20	blue
EMC2	blue													ZNF354A	pink		FAAP24	grey
EMC3	grey													ZNF354C	brown		FABP2	magenta
EMC4	blue													ZNF362	brown		FABP3	grey
EMC7	red													ZNF384	brown		FABP4	grey
EMC8	grey													ZNF395	brown		FABP5	yellow
EMC9	grey													ZNF407	brown		FABP7	grey
EMD	grey													ZNF445	brown		FADS1	brown
EMG1	blue													ZNF451	pink		FADS2	grey
EMID1	yellow													ZNF462	brown		FADS2B	grey
EMILIN1	grey													ZNF507	brown		FADS3	turquoise
EMILIN2	grey													ZNF516	brown		FADS6	grey
EML1	brown													ZNF519	yellow		FAF1	grey
EML2	grey													ZNF521	blue		FAF2	grey
EML3	grey													ZNF524	blue		FAH	turquoise
EML4	grey													ZNF532	yellow		FAHD1	grey
EML5	brown													ZNF565	brown		FAHD2	grey
EML6	grey													ZNF568	brown		FAIM	yellow
EMP1	grey													ZNF592	brown		FAIM2	grey
EMP2	grey													ZNF609	brown		FAM102A	grey
EMP3	blue													ZNF638	pink		FAM107B	yellow
EMSY	brown													ZNF652	brown		FAM110A	grey
ENAH	black													ZNF654	brown		FAM110B	grey
ENC1	grey													ZNF667	brown		FAM110C	grey
ENDOD1	green													ZNF692	yellow		FAM110D	grey
ENDOG	blue													ZNF704	brown		FAM111A	yellow
ENDOU	turquoise													ZNF706	yellow		FAM114A1	yellow
ENDOV	grey													ZNF777	brown		FAM114A2	grey
ENG	grey													ZNF804B	blue		FAM117A	grey
ENGASE	grey													ZNF826P	blue		FAM117B	turquoise
ENHO	grey													ZNF831	yellow		FAM118A	grey
ENKD1	grey													ZNF862	brown		FAM118B	grey
ENKUR	black													ZNFX1	brown		FAM120A	brown
ENO1	blue													ZNHIT1	blue		FAM120B	grey
ENO2	grey													ZNHIT6	blue		FAM120C	grey
ENO3	grey													ZNRD2	blue		FAM122A	grey
ENO4	black													ZNRF3	brown		FAM122B	yellow
ENOPH1	grey													ZP3	blue		FAM124A	grey
ENOSF1	grey													ZRANB1	pink		FAM124B	grey
ENOX1	grey													ZSWIM8	brown		FAM126A	grey
ENOX2	grey													ZXDC	brown		FAM126B	brown
ENPEP	grey													ZYG11B	brown		FAM131A	grey
ENPP1	grey													ZZZ3	brown		FAM131C	yellow
ENPP2	grey																FAM133B	red
ENPP3	grey																FAM135A	pink
ENPP4	grey																FAM136A	grey
ENPP5	grey																FAM13A	turquoise
ENPP6	grey																FAM13B	grey
ENSA	grey																FAM13C	grey
ENTPD1	yellow																FAM149B1	grey
ENTPD2	yellow																FAM151A	magenta
ENTPD3	grey																FAM151B	yellow
ENTPD4	turquoise																FAM155B	yellow
ENTPD5	grey																FAM156A	grey
ENTPD6	grey																FAM160A2	grey
ENTPD7	grey																FAM160B1	brown
ENTR1	grey																FAM160B2	turquoise
ENY2	red																FAM161A	grey
EOGT	grey																FAM161B	grey
EOMES	grey																FAM162A	blue
EP300	brown																FAM162B	blue
EP400	brown																FAM166A	grey
EPAS1	turquoise																FAM167A	grey
EPB41	turquoise																FAM167B	grey
EPB41L1	green																FAM169A	grey
EPB41L2	grey																FAM169B	turquoise
EPB41L3	grey																FAM171A1	grey
EPB41L4A	grey																FAM171A2	grey
EPB41L4B	turquoise																FAM171B	grey
EPB41L5	brown																FAM172A	grey
EPB42	grey																FAM174B	yellow
EPC1	turquoise																FAM177A1	turquoise
EPC2	pink																FAM181B	grey
EPCAM	grey																FAM185A	grey
EPDR1	grey																FAM187A	grey
EPG5	brown																FAM187B	grey
EPHA1	grey																FAM189A1	grey
EPHA2	grey																FAM189A2	yellow
EPHA3	grey																FAM189B	grey
EPHA4	grey																FAM193A	brown
EPHA7	grey																FAM193B	turquoise
EPHB1	grey																FAM199X	grey
EPHB2	grey																FAM204A	red
EPHB3	grey																FAM207A	grey
EPHB4	grey																FAM20A	grey
EPHB6	grey																FAM20C	grey
EPHX1	grey																FAM210A	grey
EPHX2	yellow																FAM210B	grey
EPM2A	grey																FAM214A	turquoise
EPM2AIP1	green																FAM214B	grey
EPN1	grey																FAM216A	grey
EPN2	brown																FAM216B	yellow
EPOP	grey																FAM217B	grey
EPOR	grey																FAM219A	turquoise
EPPK1	green																FAM219B	grey
EPRS1	grey																FAM220A	grey
EPS15	brown																FAM221A	blue
EPS15L1	turquoise																FAM221B	grey
EPS8	grey																FAM222A	turquoise
EPS8L1	grey																FAM222B	grey
EPS8L2	turquoise																FAM227A	grey
EQTN	grey																FAM228A	grey
ERAL1	grey																FAM228B	grey
ERAP1	yellow																FAM229B	grey
ERBB2	turquoise																FAM234A	yellow
ERBB3	turquoise																FAM241A	grey
ERBIN	brown																FAM241B	blue
ERC1	brown																FAM32A	red
ERCC2	grey																FAM3A	grey
ERCC3	grey																FAM3B	yellow
ERCC4	brown																FAM3C	yellow
ERCC5	grey																FAM3D	grey
ERCC6	grey																FAM43A	turquoise
ERCC6L	grey																FAM50A	red
ERCC6L2	grey																FAM53A	grey
ERCC8	grey																FAM53C	brown
ERF	turquoise																FAM76A	turquoise
ERG	pink																FAM76B	brown
ERG28	yellow																FAM78A	grey
ERGIC1	yellow																FAM81A	grey
ERGIC2	grey																FAM83B	grey
ERGIC3	blue																FAM83D	turquoise
ERH	blue																FAM83E	grey
ERI1	turquoise																FAM83F	grey
ERI2	grey																FAM83G	grey
ERI3	grey																FAM83H	grey
ERICH1	blue																FAM89A	grey
ERICH2	black																FAM8A1	turquoise
ERICH3	black																FAM91A1	brown
ERICH5	turquoise																FAM92A	grey
ERLEC1	greenyellow																FAM98A	grey
ERLIN1	grey																FAM98B	grey
ERLIN2	grey																FAM98C	grey
ERMAP	grey																FAN1	grey
ERMARD	grey																FANCA	grey
ERMP1	yellow																FANCB	grey
ERN1	brown																FANCC	grey
ERO1A	grey																FANCE	grey
ERO1B	grey																FANCG	grey
ERP29	grey																FANCI	grey
ERP44	grey																FANCL	blue
ERRFI1	turquoise																FANCM	grey
ES1 PROTEIN HOMOLOG%2C MITOCHONDRIAL (RATTUS NORVEGICUS)	grey																FANK1	grey
ESAM	grey																FAR1	grey
ESCO1	pink																FARP2	grey
ESD	blue																FARS2	grey
ESF1	grey																FARSA	blue
ESM1	grey																FARSB	blue
ESPL1	grey																FAS	grey
ESPN	magenta																FASN	brown
ESRP1	grey																FASTK	grey
ESRP2	grey																FASTKD1	turquoise
ESRRA	blue																FASTKD2	grey
ESRRG	grey																FASTKD3	turquoise
ESS2	grey																FASTKD5	grey
ESTER HYDROLASE C11ORF54 HOMOLOG (MUS MUSCULUS)	grey																FAT2	grey
ESYT1	yellow																FAT3	grey
ESYT2	brown																FAT4	grey
ESYT3	grey																FAU	blue
ETAA1	grey																FAXC	brown
ETF1	pink																FAXDC2	turquoise
ETFA	red																FBF1	brown
ETFB	blue																FBH1	grey
ETFDH	grey																FBL	blue
ETFRF1	blue																FBLIM1	grey
ETNK1	green																FBLN1	grey
ETNK2	grey																FBLN2	grey
ETS1	green																FBLN5	yellow
ETS2	grey																FBN2	grey
ETV1	grey																FBP1	magenta
ETV3	brown																FBRS	turquoise
ETV4	grey																FBRSL1	turquoise
ETV5	grey																FBXL12	red
ETV6	brown																FBXL13	brown
EURL	grey																FBXL14	grey
EVA1A	yellow																FBXL15	red
EVA1B	grey																FBXL16	grey
EVA1C	turquoise																FBXL19	grey
EVC	yellow																FBXL2	grey
EVC2	grey																FBXL20	turquoise
EVI2A	yellow																FBXL22	blue
EVI2B	grey																FBXL3	pink
EVI5	grey																FBXL4	grey
EVL	yellow																FBXL5	greenyellow
EVPL	turquoise																FBXL7	grey
EWSR1	grey																FBXL8	blue
EXD1	grey																FBXO10	turquoise
EXD2	grey																FBXO11	pink
EXO5	blue																FBXO15	grey
EXOC1	grey																FBXO16	grey
EXOC2	grey																FBXO21	turquoise
EXOC3	grey																FBXO22	grey
EXOC3L1	grey																FBXO24	grey
EXOC3L4	yellow																FBXO25	grey
EXOC4	grey																FBXO27	grey
EXOC5	pink																FBXO28	grey
EXOC6	grey																FBXO30	grey
EXOC6B	grey																FBXO31	turquoise
EXOC7	green																FBXO32	turquoise
EXOC8	grey																FBXO33	turquoise
EXOG	turquoise																FBXO34	grey
EXOSC1	blue																FBXO36	grey
EXOSC10	turquoise																FBXO38	turquoise
EXOSC2	grey																FBXO39	grey
EXOSC3	grey																FBXO4	grey
EXOSC4	grey																FBXO41	grey
EXOSC5	red																FBXO42	brown
EXOSC7	blue																FBXO45	grey
EXOSC8	grey																FBXO46	grey
EXOSC9	grey																FBXO47	grey
EXPH5	brown																FBXO5	grey
EXT1	grey																FBXO6	grey
EXT2	grey																FBXO7	turquoise
EXTL2	grey																FBXO8	grey
EXTL3	green																FBXO9	grey
EYA2	grey																FBXW10	grey
EYA3	brown																FBXW11	grey
EYA4	yellow																FBXW12	yellow
EZH1	turquoise																FBXW2	turquoise
EZH2	grey																FBXW4	grey
EZHIP	grey																FBXW5	grey
EZR	grey																FBXW7	grey
F11	grey																FBXW8	grey
F11R	grey																FBXW9	grey
F13A1	grey																FCER1A	yellow
F2	grey																FCER1G	blue
F2RL1	grey																FCER2	yellow
F2RL2	grey																FCF1	blue
F3	grey																FCGBP	grey
F5	yellow																FCGR2	grey
F8	grey																FCGR3	grey
FA2H	grey																FCGR4	yellow
FAAH	grey																FCGRT	blue
FAAP100	green																FCHO1	grey
FAAP20	blue																FCHO2	brown
FAAP24	grey																FCHSD1	grey
FABP2	magenta																FCHSD2	grey
FABP3	grey																FCMR	yellow
FABP4	grey																FCN1	grey
FABP5	yellow																FCN2	grey
FABP7	grey																FCRL1	grey
FADS1	brown																FCRL2	grey
FADS2	grey																FCRL5	yellow
FADS2B	grey																FCRLA	yellow
FADS3	turquoise																FCSK	grey
FADS6	grey																FDFT1	grey
FAF1	grey																FDPS	yellow
FAF2	grey																FDX1	blue
FAH	turquoise																FDX2	blue
FAHD1	grey																FDXACB1	grey
FAHD2	grey																FDXR	blue
FAIM	yellow																FECH	grey
FAIM2	grey																FEM1AB	grey
FAM102A	grey																FEM1C	grey
FAM107B	yellow																FEN1	grey
FAM110A	grey																FER	grey
FAM110B	grey																FER1L4	grey
FAM110C	grey																FERMT2	pink
FAM110D	grey																FERMT3	yellow
FAM111A	yellow																FETUB	grey
FAM114A1	yellow																FEZ1	grey
FAM114A2	grey																FEZ2	blue
FAM117A	grey																FFAR2	yellow
FAM117B	turquoise																FFAR4	grey
FAM118A	grey																FGD1	grey
FAM118B	grey																FGD2	yellow
FAM120A	brown																FGD3	yellow
FAM120B	grey																FGD4	brown
FAM120C	grey																FGD5	turquoise
FAM122A	grey																FGD6	brown
FAM122B	yellow																FGF1	grey
FAM124A	grey																FGF10	yellow
FAM124B	grey																FGF11	grey
FAM126A	grey																FGF13	grey
FAM126B	brown																FGF18	grey
FAM131A	grey																FGF2	grey
FAM131C	yellow																FGF22	grey
FAM133B	red																FGF7	yellow
FAM135A	pink																FGFR1	grey
FAM136A	grey																FGFR1OP2	grey
FAM13A	turquoise																FGFR2	yellow
FAM13B	grey																FGFR3	grey
FAM13C	grey																FGFR4	yellow
FAM149A	black																FGFRL1	turquoise
FAM149B1	grey																FGG	grey
FAM151A	magenta																FGGY	blue
FAM151B	yellow																FGL1	grey
FAM155B	yellow																FGL2	yellow
FAM156A	grey																FGR	yellow
FAM160A1	green																FH	grey
FAM160A2	grey																FHIT	grey
FAM160B1	brown																FHL1	yellow
FAM160B2	turquoise																FHL2	grey
FAM161A	grey																FHL3	grey
FAM161B	grey																FHOD1	turquoise
FAM162A	blue																FHOD3	grey
FAM162B	blue																FIBP	blue
FAM166A	grey																FICD	grey
FAM166B	black																FIG4	grey
FAM167A	grey																FIGN	grey
FAM167B	grey																FIGNL1	grey
FAM168A	green																FIGNL2	grey
FAM168B	green																FILIP1	grey
FAM169A	grey																FILIP1L	grey
FAM169B	turquoise																FIP1L1	grey
FAM171A1	grey																FIS1	blue
FAM171A2	grey																FITM2	turquoise
FAM171B	grey																FJX1	yellow
FAM172A	grey																FKBP10	grey
FAM174B	yellow																FKBP11	blue
FAM177A1	turquoise																FKBP14	grey
FAM181B	grey																FKBP1A	yellow
FAM184A	black																FKBP1B	grey
FAM185A	grey																FKBP2	blue
FAM187A	grey																FKBP3	blue
FAM187B	grey																FKBP4	grey
FAM189A1	grey																FKBP5	turquoise
FAM189A2	yellow																FKBP7	blue
FAM189B	grey																FKBP8	blue
FAM193A	brown																FKBP9	grey
FAM193B	turquoise																FKBPL	grey
FAM199X	grey																FKTN	grey
FAM204A	red																FLAD1	grey
FAM207A	grey																FLCN	turquoise
FAM20A	grey																FLI1	grey
FAM20B	green																FLII	grey
FAM20C	grey																FLNA	yellow
FAM210A	grey																FLNC	grey
FAM210B	grey																FLOT1	red
FAM214A	turquoise																FLOT2	grey
FAM214B	grey																FLRT2	grey
FAM216A	grey																FLRT3	grey
FAM216B	yellow																FLT1	turquoise
FAM217B	grey																FLT3	grey
FAM219A	turquoise																FLT3LG	grey
FAM219B	grey																FLT4	turquoise
FAM220A	grey																FLVCR1	turquoise
FAM221A	blue																FLVCR2	grey
FAM221B	grey																FLYWCH1	turquoise
FAM222A	turquoise																FLYWCH2	blue
FAM222B	grey																FMC1	blue
FAM227A	grey																FMN1	brown
FAM228A	grey																FMN2	grey
FAM228B	grey																FMNL1	yellow
FAM229B	grey																FMNL2	turquoise
FAM234A	yellow																FMNL3	grey
FAM234B	green																FMO1	grey
FAM241A	grey																FMO2	turquoise
FAM241B	blue																FMO3	turquoise
FAM32A	red																FMO4	grey
FAM3A	grey																FMO5	grey
FAM3B	yellow																FMO6P	turquoise
FAM3C	yellow																FMOD	yellow
FAM3D	grey																FMR1	pink
FAM43A	turquoise																FN3K	grey
FAM47E	black																FN3KRP	grey
FAM50A	red																FNBP1	grey
FAM53A	grey																FNBP1L	turquoise
FAM53B	green																FNBP4	brown
FAM53C	brown																FNDC3B	grey
FAM76A	turquoise																FNDC4	yellow
FAM76B	brown																FNIP1	pink
FAM78A	grey																FNTA	grey
FAM81A	grey																FOCAD	grey
FAM81B	black																FOLH1	yellow
FAM83B	grey																FOLR2	grey
FAM83D	turquoise																FOS	grey
FAM83E	grey																FOSL2	turquoise
FAM83F	grey																FOXA2	yellow
FAM83G	grey																FOXD2	grey
FAM83H	grey																FOXF1	grey
FAM89A	grey																FOXF2	grey
FAM8A1	turquoise																FOXJ1	grey
FAM91A1	brown																FOXJ2	brown
FAM92A	grey																FOXJ3	brown
FAM98A	grey																FOXK1	brown
FAM98B	grey																FOXK2	brown
FAM98C	grey																FOXM1	grey
FAN1	grey																FOXN2	grey
FANCA	grey																FOXN3	brown
FANCB	grey																FOXO1	turquoise
FANCC	grey																FOXO3	turquoise
FANCE	grey																FOXO4	turquoise
FANCG	grey																FOXO6	grey
FANCI	grey																FOXP1	brown
FANCL	blue																FOXP2	grey
FANCM	grey																FOXP3	grey
FANK1	grey																FOXP4	brown
FAR1	grey																FOXQ1	turquoise
FARP1	green																FOXRED1	grey
FARP2	grey																FOXRED2	grey
FARS2	grey																FPGS	grey
FARSA	blue																FPGT	grey
FARSB	blue																FPR-RS3	grey
FAS	grey																FPR1	grey
FASN	brown																FPR2	grey
FASTK	grey																FRA10AC1	blue
FASTKD1	turquoise																FRAS1	brown
FASTKD2	grey																FRAT1	grey
FASTKD3	turquoise																FRAT2	grey
FASTKD5	grey																FREM1	grey
FAT1	green																FREM2	brown
FAT2	grey																FRG1	red
FAT3	grey																FRMD4B	brown
FAT4	grey																FRMD6	brown
FAU	blue																FRMD8	grey
FAXC	brown																FRMPD4	grey
FAXDC2	turquoise																FRRS1	grey
FBF1	brown																FRS2	brown
FBH1	grey																FRS3	grey
FBL	blue																FRY	turquoise
FBLIM1	grey																FRYL	brown
FBLN1	grey																FRZB	grey
FBLN2	grey																FSCN1	yellow
FBLN5	yellow																FSCN2	grey
FBN1	green																FSCN3	turquoise
FBN2	grey																FSD1L	brown
FBP1	magenta																FSD2	grey
FBRS	turquoise																FSIP1	grey
FBRSL1	turquoise																FST	turquoise
FBXL12	red																FTH1	red
FBXL13	brown																FTL	grey
FBXL14	grey																FTL2	grey
FBXL15	red																FTO	grey
FBXL16	grey																FTSJ1	grey
FBXL18	green																FTSJ3	red
FBXL19	grey																FUBP1	yellow
FBXL2	grey																FUBP3	grey
FBXL20	turquoise																FUCA1	blue
FBXL22	blue																FUCA2	grey
FBXL3	pink																FUNDC1	blue
FBXL4	grey																FUNDC2	blue
FBXL5	greenyellow																FUOM	blue
FBXL7	grey																FURIN	brown
FBXL8	blue																FUS	grey
FBXO10	turquoise																FUT1	grey
FBXO11	pink																FUT10	grey
FBXO15	grey																FUT11	grey
FBXO16	grey																FUT2	grey
FBXO21	turquoise																FUT8	grey
FBXO22	grey																FUZ	grey
FBXO24	grey																FV1	grey
FBXO25	grey																FXN	blue
FBXO27	grey																FXR1	pink
FBXO28	grey																FXR2	turquoise
FBXO30	grey																FXYD3	grey
FBXO31	turquoise																FXYD6	grey
FBXO32	turquoise																FXYD7	grey
FBXO33	turquoise																FYB1	yellow
FBXO34	grey																FYN	grey
FBXO36	grey																FYTTD1	grey
FBXO38	turquoise																FZD1	yellow
FBXO39	grey																FZD10	grey
FBXO4	grey																FZD2	grey
FBXO41	grey																FZD3	grey
FBXO42	brown																FZD4	turquoise
FBXO45	grey																FZD5	grey
FBXO46	grey																FZD6	grey
FBXO47	grey																FZD7	grey
FBXO5	grey																FZR1	grey
FBXO6	grey																G0S2	yellow
FBXO7	turquoise																G2E3	grey
FBXO8	grey																G3BP1	yellow
FBXO9	grey																G3BP2	grey
FBXW10	grey																G4	grey
FBXW11	grey																G6PC3	yellow
FBXW12	yellow																G6PDX	grey
FBXW2	turquoise																GAA	brown
FBXW4	grey																GAB1	brown
FBXW5	grey																GAB2	grey
FBXW7	grey																GAB3	grey
FBXW8	grey																GABARAP	blue
FBXW9	grey																GABARAPL1	turquoise
FCER1A	yellow																GABARAPL2	blue
FCER1G	blue																GABBR1	turquoise
FCER2	yellow																GABBR2	turquoise
FCF1	blue																GABPA	grey
FCGBP	grey																GABPB1	grey
FCGR2	grey																GABRP	yellow
FCGR3	grey																GADD45A	blue
FCGR4	yellow																GADD45G	grey
FCGRT	blue																GADD45GIP1	blue
FCHO1	grey																GAK	turquoise
FCHO2	brown																GAL3ST4	yellow
FCHSD1	grey																GALC	grey
FCHSD2	grey																GALE	yellow
FCMR	yellow																GALK1	grey
FCN1	grey																GALK2	grey
FCN2	grey																GALM	grey
FCRL1	grey																GALNS	grey
FCRL2	grey																GALNT1	grey
FCRL5	yellow																GALNT10	grey
FCRLA	yellow																GALNT11	grey
FCSK	grey																GALNT12	yellow
FDFT1	grey																GALNT15	turquoise
FDPS	yellow																GALNT16	grey
FDX1	blue																GALNT17	grey
FDX2	blue																GALNT18	grey
FDXACB1	grey																GALNT3	grey
FDXR	blue																GALNT5	grey
FECH	grey																GALNT6	grey
FEM1AB	grey																GALNT7	grey
FEM1B	green																GALT	grey
FEM1C	grey																GAMT	grey
FEN1	grey																GAN	brown
FER	grey																GANAB	grey
FER1L4	grey																GANC	grey
FERMT2	pink																GAPDH	grey
FERMT3	yellow																GAPDHS	blue
FETUB	grey																GAPT	grey
FEZ1	grey																GAPVD1	brown
FEZ2	blue																GAR1	grey
FFAR2	yellow																GAREM1	brown
FFAR4	grey																GAREM2	grey
FGD1	grey																GARNL3	grey
FGD2	yellow																GARS1	grey
FGD3	yellow																GART	grey
FGD4	brown																GAS1	grey
FGD5	turquoise																GAS2L1	grey
FGD6	brown																GAS2L3	grey
FGF1	grey																GAS6	yellow
FGF10	yellow																GAS8	grey
FGF11	grey																GASK1A	grey
FGF13	grey																GASKBB	grey
FGF18	grey																GATA2	turquoise
FGF2	grey																GATA3	grey
FGF22	grey																GATA4	grey
FGF7	yellow																GATA5	grey
FGFR1	grey																GATA6	grey
FGFR1OP2	grey																GATAD1	grey
FGFR2	yellow																GATAD2A	brown
FGFR3	grey																GATAD2B	brown
FGFR4	yellow																GATB	grey
FGFRL1	turquoise																GATC	grey
FGG	grey																GATD1	blue
FGGY	blue																GBA	yellow
FGL1	grey																GBA2	grey
FGL2	yellow																GBGT1	grey
FGR	yellow																GBP1	yellow
FH	grey																GBP4	purple
FHAD1	black																GBP5	yellow
FHDC1	black																GBP6	purple
FHIT	grey																GCA	grey
FHL1	yellow																GCAT	grey
FHL2	grey																GCC1	grey
FHL3	grey																GCC2	grey
FHOD1	turquoise																GCDH	grey
FHOD3	grey																GCFC2	grey
FIBP	blue																GCGR	grey
FICD	grey																GCH1	grey
FIG4	grey																GCHFR	grey
FIGN	grey																GCK	grey
FIGNL1	grey																GCKR	grey
FIGNL2	grey																GCLC	turquoise
FILIP1	grey																GCLM	turquoise
FILIP1L	grey																GCN1	brown
FIP1L1	grey																GCNT1	grey
FIS1	blue																GCNT2	grey
FITM2	turquoise																GCNT4	grey
FJX1	yellow																GCSH	grey
FKBP10	grey																GDA	brown
FKBP11	blue																GDAP2	grey
FKBP14	grey																GDE1	grey
FKBP15	green																GDF11	grey
FKBP1A	yellow																GDF5	turquoise
FKBP1B	grey																GDF6	grey
FKBP2	blue																GDF7	grey
FKBP3	blue																GDI1	yellow
FKBP4	grey																GDI2	grey
FKBP5	turquoise																GDPD1	turquoise
FKBP7	blue																GDPD2	turquoise
FKBP8	blue																GDPD3	grey
FKBP9	grey																GDPD5	grey
FKBPL	grey																GDPGP1	grey
FKTN	grey																GEM	grey
FLAD1	grey																GEMIN2	grey
FLCN	turquoise																GEMIN4	grey
FLI1	grey																GEMIN6	grey
FLII	grey																GEMIN8	grey
FLNA	yellow																GEN1	grey
FLNB	green																GET4	red
FLNC	grey																GFER	grey
FLOT1	red																GFM1	grey
FLOT2	grey																GFM2	grey
FLRT2	grey																GFOD1	grey
FLRT3	grey																GFOD2	grey
FLT1	turquoise																GFPT1	grey
FLT3	grey																GFPT2	grey
FLT3LG	grey																GFRA1	grey
FLT4	turquoise																GFRA2	yellow
FLVCR1	turquoise																GGA1	grey
FLVCR2	grey																GGA2	grey
FLYWCH1	turquoise																GGA3	brown
FLYWCH2	blue																GGACT	yellow
FMC1	blue																GGCT	blue
FMN1	brown																GGH	blue
FMN2	grey																GGNBP2	red
FMNL1	yellow																GGPS1	grey
FMNL2	turquoise																GGT1	grey
FMNL3	grey																GGT5	grey
FMO1	grey																GGT7	grey
FMO2	turquoise																GGTA1	grey
FMO3	turquoise																GH1	yellow
FMO4	grey																GHDC	grey
FMO5	grey																GHITM	grey
FMO6P	turquoise																GHR	turquoise
FMOD	yellow																GHRL	grey
FMR1	pink																GHSR	yellow
FN1	green																GID4	turquoise
FN3K	grey																GID8	blue
FN3KRP	grey																GIGYF1	turquoise
FNBP1	grey																GIGYF2	brown
FNBP1L	turquoise																GIMAP3	yellow
FNBP4	brown																GIMAP4	grey
FNDC3A	green																GIMAP6	grey
FNDC3B	grey																GIMAP7	yellow
FNDC4	yellow																GIMAP8	grey
FNIP1	pink																GIMAP9	yellow
FNTA	grey																GIN1	grey
FOCAD	grey																GINM1	grey
FOLH1	yellow																GINS1	blue
FOLR2	grey																GINS2	grey
FOS	grey																GINS4	grey
FOSL2	turquoise																GIPC1	grey
FOXA2	yellow																GIPC2	grey
FOXD2	grey																GIPC3	grey
FOXF1	grey																GIT1	turquoise
FOXF2	grey																GIT2	turquoise
FOXJ1	grey																GJA1	grey
FOXJ2	brown																GJA4	grey
FOXJ3	brown																GJA5	yellow
FOXK1	brown																GJA6	grey
FOXK2	brown																GJB2	grey
FOXM1	grey																GJB3	turquoise
FOXN2	grey																GJB5	grey
FOXN3	brown																GJC2	grey
FOXO1	turquoise																GJD3	grey
FOXO3	turquoise																GK	magenta
FOXO4	turquoise																GK5	grey
FOXO6	grey																GKAP1	grey
FOXP1	brown																GLA	blue
FOXP2	grey																GLB1	yellow
FOXP3	grey																GLB1L	grey
FOXP4	brown																GLB1L2	grey
FOXQ1	turquoise																GLCCI1	grey
FOXRED1	grey																GLCE	grey
FOXRED2	grey																GLDC	grey
FPGS	grey																GLDN	grey
FPGT	grey																GLE1	grey
FPR-RS3	grey																GLG1	brown
FPR1	grey																GLI1	brown
FPR2	grey																GLIPR1L1	grey
FRA10AC1	blue																GLIPR1L2	grey
FRAS1	brown																GLIPR2	grey
FRAT1	grey																GLIS2	grey
FRAT2	grey																GLIS3	grey
FREM1	grey																GLMN	grey
FREM2	brown																GLMP	blue
FRG1	red																GLO1	grey
FRMD4A	green																GLOD4	yellow
FRMD4B	brown																GLP1R	grey
FRMD6	brown																GLRB	yellow
FRMD8	grey																GLRX	grey
FRMPD2	black																GLRX2	blue
FRMPD4	grey																GLRX3	blue
FRRS1	grey																GLRX5	blue
FRRS1L	green																GLS	grey
FRS2	brown																GLS2	grey
FRS3	grey																GLT8D1	grey
FRY	turquoise																GLT8D2	grey
FRYL	brown																GLTP	yellow
FRZB	grey																GLTPD2	grey
FSCN1	yellow																GLUD2	turquoise
FSCN2	grey																GLUL	turquoise
FSCN3	turquoise																GLUTAREDOXIN-LIKE PROTEIN C5ORF63 HOMOLOG (MUS MUSCULUS)	blue
FSD1L	brown																GLYATL3	turquoise
FSD2	grey																GLYCERALDEHYDE-3-PHOSPHATE DEHYDROGENASE%2C MUSCLE (JACULUS ORIENTALIS)	blue
FSIP1	grey																GLYCTK	grey
FST	turquoise																GLYR1	grey
FTH1	red																GM10881	grey
FTL	grey																GM136	grey
FTL2	grey																GM14137	grey
FTO	grey																GM2A	grey
FTSJ1	grey																GM3414	brown
FTSJ3	red																GM5617	blue
FUBP1	yellow																GM5629	grey
FUBP3	grey																GM614	grey
FUCA1	blue																GMCL1	grey
FUCA2	grey																GMEB1	grey
FUNDC1	blue																GMEB2	turquoise
FUNDC2	blue																GMFB	grey
FUOM	blue																GMFG	blue
FURIN	brown																GMIP	grey
FUS	grey																GMNC	grey
FUT1	grey																GMPPA	blue
FUT10	grey																GMPPB	grey
FUT11	grey																GMPR	grey
FUT2	grey																GMPR2	grey
FUT8	grey																GMPS	grey
FUZ	grey																GNA11	grey
FV1	grey																GNA12	turquoise
FXN	blue																GNA13	turquoise
FXR1	pink																GNA14	grey
FXR2	turquoise																GNAI1	pink
FXYD3	grey																GNAI2	yellow
FXYD6	grey																GNAO1	grey
FXYD7	grey																GNAQ	brown
FYB1	yellow																GNAS	yellow
FYCO1	green																GNB1	grey
FYN	grey																GNB1L	grey
FYTTD1	grey																GNB4	grey
FZD1	yellow																GNB5	grey
FZD10	grey																GNE	grey
FZD2	grey																GNG10	blue
FZD3	grey																GNG11	yellow
FZD4	turquoise																GNG12	grey
FZD5	grey																GNG2	grey
FZD6	grey																GNG3	grey
FZD7	grey																GNGT2	blue
FZR1	grey																GNL1	grey
G0S2	yellow																GNL2	grey
G2E3	grey																GNL3	grey
G3BP1	yellow																GNL3L	grey
G3BP2	grey																GNMT	grey
G4	grey																GNPAT	yellow
G6PC3	yellow																GNPDA1	brown
G6PDX	grey																GNPDA2	grey
GAA	brown																GNPNAT1	magenta
GAB1	brown																GNPTAB	brown
GAB2	grey																GNPTG	blue
GAB3	grey																GNRH1	turquoise
GABARAP	blue																GNS	brown
GABARAPL1	turquoise																GOLGA1	grey
GABARAPL2	blue																GOLGA2	grey
GABBR1	turquoise																GOLGA3	brown
GABBR2	turquoise																GOLGA4	brown
GABPA	grey																GOLGA5	turquoise
GABPB1	grey																GOLGA7	grey
GABPB2	green																GOLGB1	brown
GABRP	yellow																GOLM1	yellow
GADD45A	blue																GOLPH3	turquoise
GADD45G	grey																GOLPH3L	grey
GADD45GIP1	blue																GOLT1B	grey
GAK	turquoise																GON4L	turquoise
GAL3ST4	yellow																GON7	grey
GALC	grey																GOPC	turquoise
GALE	yellow																GORAB	grey
GALK1	grey																GORASP1	grey
GALK2	grey																GORASP2	grey
GALM	grey																GOSR1	grey
GALNS	grey																GOSR2	grey
GALNT1	grey																GOT1	grey
GALNT10	grey																GOT2	grey
GALNT11	grey																GP49A	grey
GALNT12	yellow																GPAA1	grey
GALNT15	turquoise																GPALPP1	grey
GALNT16	grey																GPAM	grey
GALNT17	grey																GPANK1	red
GALNT18	grey																GPAT3	grey
GALNT2	green																GPAT4	turquoise
GALNT3	grey																GPATCH11	grey
GALNT5	grey																GPATCH2	grey
GALNT6	grey																GPATCH2L	grey
GALNT7	grey																GPATCH3	grey
GALT	grey																GPATCH4	grey
GAMT	grey																GPATCH8	brown
GAN	brown																GPBP1	red
GANAB	grey																GPBP1L1	turquoise
GANC	grey																GPC1	grey
GAPDH	grey																GPC3	yellow
GAPDHS	blue																GPC4	turquoise
GAPT	grey																GPC6	grey
GAPVD1	brown																GPCPD1	grey
GAR1	grey																GPD1	grey
GAREM1	brown																GPD1L	grey
GAREM2	grey																GPD2	grey
GARNL3	grey																GPHN	grey
GARS1	grey																GPI	grey
GART	grey																GPIHBP1	turquoise
GAS1	grey																GPKOW	grey
GAS2L1	grey																GPLD1	grey
GAS2L2	black																GPM6A	grey
GAS2L3	grey																GPM6B	yellow
GAS6	yellow																GPN1	grey
GAS7	green																GPN2	grey
GAS8	grey																GPN3	grey
GASK1A	grey																GPNMB	grey
GASKBB	grey																GPR107	brown
GATA2	turquoise																GPR108	grey
GATA3	grey																GPR132	grey
GATA4	grey																GPR137	grey
GATA5	grey																GPR137B	grey
GATA6	grey																GPR141	grey
GATAD1	grey																GPR143	grey
GATAD2A	brown																GPR146	grey
GATAD2B	brown																GPR153	yellow
GATB	grey																GPR155	brown
GATC	grey																GPR156	turquoise
GATD1	blue																GPR157	grey
GBA	yellow																GPR160	grey
GBA2	grey																GPR161	grey
GBF1	green																GPR162	grey
GBGT1	grey																GPR17	brown
GBP1	yellow																GPR171	grey
GBP4	purple																GPR173	grey
GBP5	yellow																GPR174	yellow
GBP6	purple																GPR179	grey
GCA	grey																GPR18	blue
GCAT	grey																GPR180	grey
GCC1	grey																GPR182	turquoise
GCC2	grey																GPR183	yellow
GCDH	grey																GPR27	yellow
GCFC2	grey																GPR35	grey
GCGR	grey																GPR39	grey
GCH1	grey																GPR4	grey
GCHFR	grey																GPR65	grey
GCK	grey																GPR75	grey
GCKR	grey																GPR82	grey
GCLC	turquoise																GPR85	grey
GCLM	turquoise																GPR89	blue
GCN1	brown																GPRASP1	grey
GCNT1	grey																GPRASP2	grey
GCNT2	grey																GPRC5A	yellow
GCNT4	grey																GPRC5B	grey
GCSH	grey																GPRC5C	grey
GDA	brown																GPRIN2	grey
GDAP2	grey																GPRIN3	brown
GDE1	grey																GPS1	blue
GDF11	grey																GPS2	red
GDF5	turquoise																GPSM1	grey
GDF6	grey																GPSM2	grey
GDF7	grey																GPT2	grey
GDI1	yellow																GPX1	blue
GDI2	grey																GPX2	grey
GDPD1	turquoise																GPX3	grey
GDPD2	turquoise																GPX4	grey
GDPD3	grey																GPX7	yellow
GDPD5	grey																GPX8	blue
GDPGP1	grey																GRAMD1A	grey
GEM	grey																GRAMD1B	grey
GEMIN2	grey																GRAMD1C	grey
GEMIN4	grey																GRAMD2A	grey
GEMIN6	grey																GRAMD2B	grey
GEMIN8	grey																GRAP2	yellow
GEN1	grey																GRAPL	grey
GET4	red																GRB10	grey
GFER	grey																GRB14	grey
GFM1	grey																GRB2	grey
GFM2	grey																GRB7	grey
GFOD1	grey																GREB1	grey
GFOD2	grey																GREB1L	grey
GFPT1	grey																GREM2	grey
GFPT2	grey																GRHL1	grey
GFRA1	grey																GRHL2	brown
GFRA2	yellow																GRHPR	turquoise
GGA1	grey																GRIA3	grey
GGA2	grey																GRID2IP	grey
GGA3	brown																GRIK4	grey
GGACT	yellow																GRIK5	grey
GGCT	blue																GRIN1	grey
GGCX	green																GRIN2C	grey
GGH	blue																GRIN2D	grey
GGNBP2	red																GRIN3B	grey
GGPS1	grey																GRINA	grey
GGT1	grey																GRIP1	grey
GGT5	grey																GRIPAP1	turquoise
GGT7	grey																GRK2	grey
GGTA1	grey																GRK3	grey
GH1	yellow																GRK4	grey
GHDC	grey																GRK5	turquoise
GHITM	grey																GRK6	grey
GHR	turquoise																GRK7	blue
GHRL	grey																GRM3	grey
GHSR	yellow																GRM7	grey
GID4	turquoise																GRN	grey
GID8	blue																GRPEL1	red
GIGYF1	turquoise																GRPEL2	grey
GIGYF2	brown																GRSF1	grey
GIMAP3	yellow																GRTP1	grey
GIMAP4	grey																GRWD1	grey
GIMAP6	grey																GSAP	brown
GIMAP7	yellow																GSDMA2	grey
GIMAP8	grey																GSDMDC1	grey
GIMAP9	yellow																GSDME	magenta
GIN1	grey																GSE1	brown
GINM1	grey																GSG1L	yellow
GINS1	blue																GSK3A	red
GINS2	grey																GSK3B	brown
GINS4	grey																GSKIP	grey
GIPC1	grey																GSN	yellow
GIPC2	grey																GSPT1	grey
GIPC3	grey																GSR	grey
GIT1	turquoise																GSS	grey
GIT2	turquoise																GSTA1	grey
GJA1	grey																GSTA3	grey
GJA4	grey																GSTA4	grey
GJA5	yellow																GSTA6	yellow
GJA6	grey																GSTCD	grey
GJB2	grey																GSTK1	grey
GJB3	turquoise																GSTM1	grey
GJB5	grey																GSTM5	blue
GJC2	grey																GSTM7	grey
GJD3	grey																GSTO1	yellow
GK	magenta																GSTP2	blue
GK5	grey																GSTT1	blue
GKAP1	grey																GSTT2	grey
GLA	blue																GSTT3	grey
GLB1	yellow																GSTT4	grey
GLB1L	grey																GSTZ1	grey
GLB1L2	grey																GTDC1	grey
GLCCI1	grey																GTF2A1	grey
GLCE	grey																GTF2A2	blue
GLDC	grey																GTF2B	red
GLDN	grey																GTF2E1	grey
GLE1	grey																GTF2E2	blue
GLG1	brown																GTF2F1	grey
GLI1	brown																GTF2F2	blue
GLI2	green																GTF2H1	pink
GLI3	green																GTF2H2	grey
GLIPR1L1	grey																GTF2H3	grey
GLIPR1L2	grey																GTF2H4	grey
GLIPR2	grey																GTF2H5	blue
GLIS2	grey																GTF2IRD1	grey
GLIS3	grey																GTF2IRD2	grey
GLMN	grey																GTF3A	blue
GLMP	blue																GTF3C1	brown
GLO1	grey																GTF3C2	brown
GLOD4	yellow																GTF3C3	grey
GLP1R	grey																GTF3C4	brown
GLRB	yellow																GTF3C5	grey
GLRX	grey																GTF3C6	blue
GLRX2	blue																GTPBP1	turquoise
GLRX3	blue																GTPBP10	grey
GLRX5	blue																GTPBP2	red
GLS	grey																GTPBP3	grey
GLS2	grey																GTPBP4	grey
GLT8D1	grey																GTPBP8	grey
GLT8D2	grey																GUANINE NUCLEOTIDE EXCHANGE C9ORF72 HOMOLOG (RATTUS NORVEGICUS)	grey
GLTP	yellow																GUCA1B	grey
GLTPD2	grey																GUCA2A	magenta
GLUD2	turquoise																GUCA2B	magenta
GLUL	turquoise																GUCD1	turquoise
GLUTAREDOXIN-LIKE PROTEIN C5ORF63 HOMOLOG (MUS MUSCULUS)	blue																GUCY1A1	grey
GLYATL3	turquoise																GUCY1B1	grey
GLYCERALDEHYDE-3-PHOSPHATE DEHYDROGENASE%2C MUSCLE (JACULUS ORIENTALIS)	blue																GUCY1B2	grey
GLYCTK	grey																GUCY2C	grey
GLYR1	grey																GUCY2E	grey
GM10881	grey																GUF1	grey
GM12695	black																GUK1	blue
GM136	grey																GULP1	grey
GM14137	grey																GUSB	grey
GM2A	grey																GVIN1	yellow
GM3414	brown																GXYLT1	grey
GM5617	blue																GXYLT2	grey
GM5629	grey																GYG1	yellow
GM614	grey																GYPC	grey
GMCL1	grey																GYS1	grey
GMEB1	grey																GZF1	turquoise
GMEB2	turquoise																GZMB	grey
GMFB	grey																GZMM	yellow
GMFG	blue																H-2 CLASS II HISTOCOMPATIBILITY ANTIGEN%2C E-K ALPHA CHAIN (MUS MUSCULUS)	yellow
GMIP	grey																H1-0	grey
GMNC	grey																H1-10	blue
GMNN	black																H1-3	grey
GMPPA	blue																H1-4	grey
GMPPB	grey																H2-AA	yellow
GMPR	grey																H2-AB1	yellow
GMPR2	grey																H2-D1	blue
GMPS	grey																H2-DMA	yellow
GNA11	grey																H2-DMB1	yellow
GNA12	turquoise																H2-L	grey
GNA13	turquoise																H2-Q10	grey
GNA14	grey																H2-T23	yellow
GNAI1	pink																H2AB1	grey
GNAI2	yellow																H2AC15	blue
GNAL	black																H2AX	grey
GNAO1	grey																H2AZ1	blue
GNAQ	brown																H2BC18	grey
GNAS	yellow																H4C1	grey
GNB1	grey																HABP4	grey
GNB1L	grey																HACD1	grey
GNB4	grey																HACD2	grey
GNB5	grey																HACD3	grey
GNE	grey																HACD4	grey
GNG10	blue																HACE1	grey
GNG11	yellow																HACL1	grey
GNG12	grey																HADH	blue
GNG2	grey																HADHA	grey
GNG3	grey																HADHB	grey
GNG4	black																HAGH	grey
GNGT2	blue																HAGHL	yellow
GNL1	grey																HAL	grey
GNL2	grey																HAMP	grey
GNL3	grey																HAP1	grey
GNL3L	grey																HAPLN3	grey
GNMT	grey																HARS2	grey
GNPAT	yellow																HAS1	grey
GNPDA1	brown																HAS3	blue
GNPDA2	grey																HASPIN	grey
GNPNAT1	magenta																HAT1	grey
GNPTAB	brown																HAUS1	grey
GNPTG	blue																HAUS2	grey
GNRH1	turquoise																HAUS3	turquoise
GNS	brown																HAUS4	turquoise
GOLGA1	grey																HAUS5	grey
GOLGA2	grey																HAUS6	grey
GOLGA3	brown																HAUS7	grey
GOLGA4	brown																HAUS8	grey
GOLGA5	turquoise																HAVCR1	grey
GOLGA7	grey																HAVCR2	grey
GOLGB1	brown																HAX1	blue
GOLM1	yellow																HBA	grey
GOLPH3	turquoise																HBEGF	grey
GOLPH3L	grey																HBP1	turquoise
GOLT1B	grey																HBS1L	brown
GON4L	turquoise																HCAR1	yellow
GON7	grey																HCAR2	grey
GOPC	turquoise																HCCS	grey
GORAB	grey																HCFC1R1	blue
GORASP1	grey																HCFC2	pink
GORASP2	grey																HCK	yellow
GOSR1	grey																HCLS1	grey
GOSR2	grey																HDAC1	grey
GOT1	grey																HDAC10	blue
GOT2	grey																HDAC11	grey
GP2	black																HDAC2	grey
GP49A	grey																HDAC3	grey
GPAA1	grey																HDAC4	turquoise
GPALPP1	grey																HDAC5	grey
GPAM	grey																HDAC6	grey
GPANK1	red																HDAC7	turquoise
GPAT3	grey																HDAC8	grey
GPAT4	turquoise																HDAC9	yellow
GPATCH11	grey																HDDC2	blue
GPATCH2	grey																HDDC3	blue
GPATCH2L	grey																HDGF	red
GPATCH3	grey																HDGFL2	grey
GPATCH4	grey																HDGFL3	grey
GPATCH8	brown																HDHD2	yellow
GPBP1	red																HDHD3	blue
GPBP1L1	turquoise																HDHD5	grey
GPC1	grey																HDLBP	turquoise
GPC3	yellow																HEATR1	grey
GPC4	turquoise																HEATR3	grey
GPC6	grey																HEATR4	turquoise
GPCPD1	grey																HEATR5A	brown
GPD1	grey																HEATR6	grey
GPD1L	grey																HEBP1	blue
GPD2	grey																HECA	turquoise
GPHN	grey																HECTD1	brown
GPI	grey																HECTD2	grey
GPIHBP1	turquoise																HECTD3	turquoise
GPKOW	grey																HECTD4	brown
GPLD1	grey																HECW1	grey
GPM6A	grey																HECW2	brown
GPM6B	yellow																HELB	grey
GPN1	grey																HELLS	grey
GPN2	grey																HELQ	grey
GPN3	grey																HELZ	brown
GPNMB	grey																HELZ2	grey
GPR107	brown																HEMK1	yellow
GPR108	grey																HEMOGLOBIN SUBUNIT BETA (PEROMYSCUS CRINITUS)	grey
GPR132	grey																HEPACAM2	grey
GPR137	grey																HEPH	grey
GPR137B	grey																HERC1	turquoise
GPR141	grey																HERC2	brown
GPR143	grey																HERC3	grey
GPR146	grey																HERC4	red
GPR153	yellow																HERC6	purple
GPR155	brown																HERPUD1	turquoise
GPR156	turquoise																HERPUD2	turquoise
GPR157	grey																HES2	grey
GPR160	grey																HES4	grey
GPR161	grey																HESX1	grey
GPR162	grey																HEXA	blue
GPR17	brown																HEXB	blue
GPR171	grey																HEXD	yellow
GPR173	grey																HEXIM1	grey
GPR174	yellow																HEXIM2	grey
GPR179	grey																HEY1	red
GPR18	blue																HEY2	grey
GPR180	grey																HEYL	grey
GPR182	turquoise																HFE	yellow
GPR183	yellow																HFM1	grey
GPR27	yellow																HGF	grey
GPR35	grey																HGFAC	turquoise
GPR39	grey																HGS	turquoise
GPR4	grey																HGSNAT	grey
GPR65	grey																HHAT	grey
GPR75	grey																HHEX	grey
GPR82	grey																HHIP	grey
GPR85	grey																HHIPL1	grey
GPR89	blue																HHLA2	grey
GPRASP1	grey																HIBADH	grey
GPRASP2	grey																HIBCH	yellow
GPRC5A	yellow																HIC2	grey
GPRC5B	grey																HID1	grey
GPRC5C	grey																HIDE1	grey
GPRC6A	green																HIF1A	grey
GPRIN2	grey																HIF3A	turquoise
GPRIN3	brown																HIGD1A	blue
GPS1	blue																HIGD1B	blue
GPS2	red																HIGD2A	blue
GPSM1	grey																HIKESHI	blue
GPSM2	grey																HILPDA	grey
GPT2	grey																HINFP	grey
GPX1	blue																HINT1	red
GPX2	grey																HINT2	blue
GPX3	grey																HINT3	grey
GPX4	grey																HIP1	brown
GPX7	yellow																HIP1R	grey
GPX8	blue																HIPK1	brown
GRAMD1A	grey																HIPK2	brown
GRAMD1B	grey																HIRA	turquoise
GRAMD1C	grey																HIRIP3	blue
GRAMD2A	grey																HISTONE H3.1 (RATTUS NORVEGICUS)	blue
GRAMD2B	grey																HIVEP1	brown
GRAMD4	green																HIVEP2	brown
GRAP2	yellow																HJURP	grey
GRAPL	grey																HK1	grey
GRB10	grey																HK2	grey
GRB14	grey																HK3	yellow
GRB2	grey																HKDC1	magenta
GRB7	grey																HLA-DOA	yellow
GREB1	grey																HLA-DPA1	yellow
GREB1L	grey																HLF	turquoise
GREM2	grey																HLTF	grey
GRHL1	grey																HLX	grey
GRHL2	brown																HM13	blue
GRHPR	turquoise																HMBOX1	brown
GRIA3	grey																HMBS	blue
GRID2IP	grey																HMCES	grey
GRIK4	grey																HMCN1	yellow
GRIK5	grey																HMCN2	brown
GRIN1	grey																HMG20A	grey
GRIN2C	grey																HMG20B	grey
GRIN2D	grey																HMGA1	grey
GRIN3B	grey																HMGB1	red
GRINA	grey																HMGB2	grey
GRIP1	grey																HMGB3	grey
GRIPAP1	turquoise																HMGCL	red
GRK2	grey																HMGCR	grey
GRK3	grey																HMGCS1	grey
GRK4	grey																HMGCS2	grey
GRK5	turquoise																HMGN1	blue
GRK6	grey																HMGN2	blue
GRK7	blue																HMGN2P46	grey
GRM3	grey																HMGN3	blue
GRM7	grey																HMGXB3	turquoise
GRN	grey																HMGXB4	grey
GRPEL1	red																HMMR	grey
GRPEL2	grey																HMOX1	grey
GRSF1	grey																HMOX2	red
GRTP1	grey																HNF1B	grey
GRWD1	grey																HNMT	grey
GSAP	brown																HNRNPA0	grey
GSDMA2	grey																HNRNPA1	grey
GSDMDC1	grey																HNRNPA2B1	grey
GSDME	magenta																HNRNPA3	blue
GSE1	brown																HNRNPAB	blue
GSG1L	yellow																HNRNPC	blue
GSK3A	red																HNRNPD	grey
GSK3B	brown																HNRNPDL	greenyellow
GSKIP	grey																HNRNPF	grey
GSN	yellow																HNRNPH2	grey
GSPT1	grey																HNRNPH3	red
GSR	grey																HNRNPK	greenyellow
GSS	grey																HNRNPL	grey
GSTA1	grey																HNRNPLL	pink
GSTA3	grey																HNRNPM	blue
GSTA4	grey																HNRNPR	yellow
GSTA6	yellow																HNRNPU	greenyellow
GSTCD	grey																HNRNPUL1	brown
GSTK1	grey																HNRNPUL2	turquoise
GSTM1	grey																HOGA1	grey
GSTM5	blue																HOMER1	grey
GSTM7	grey																HOMER2	grey
GSTO1	yellow																HOMER3	grey
GSTP2	blue																HOMEZ	grey
GSTT1	blue																HOOK1	brown
GSTT2	grey																HOOK2	grey
GSTT3	grey																HOOK3	grey
GSTT4	grey																HORMAD1	grey
GSTZ1	grey																HOXA2	grey
GTDC1	grey																HOXA3	grey
GTF2A1	grey																HOXB2	grey
GTF2A2	blue																HOXB4	red
GTF2B	red																HOXB6	grey
GTF2E1	grey																HOXB7	grey
GTF2E2	blue																HOXD11	brown
GTF2F1	grey																HP	grey
GTF2F2	blue																HP1BP3	grey
GTF2H1	pink																HPCAL1	turquoise
GTF2H2	grey																HPDL	grey
GTF2H3	grey																HPF1	grey
GTF2H4	grey																HPGD	turquoise
GTF2H5	blue																HPGDS	grey
GTF2I	green																HPN	grey
GTF2IRD1	grey																HPRT1	blue
GTF2IRD2	grey																HPS1	yellow
GTF3A	blue																HPS3	grey
GTF3C1	brown																HPS4	turquoise
GTF3C2	brown																HPS5	grey
GTF3C3	grey																HPS6	grey
GTF3C4	brown																HPSE	grey
GTF3C5	grey																HPSE2	grey
GTF3C6	blue																HPX	grey
GTPBP1	turquoise																HR	grey
GTPBP10	grey																HRAS	grey
GTPBP2	red																HRCT1	turquoise
GTPBP3	grey																HRH2	grey
GTPBP4	grey																HS1BP3	brown
GTPBP8	grey																HS2ST1	grey
GUANINE NUCLEOTIDE EXCHANGE C9ORF72 HOMOLOG (RATTUS NORVEGICUS)	grey																HS3ST1	yellow
GUCA1B	grey																HS3ST3A1	grey
GUCA2A	magenta																HS3ST6	grey
GUCA2B	magenta																HS6ST2	grey
GUCD1	turquoise																HS6ST3	grey
GUCY1A1	grey																HSBP1	blue
GUCY1B1	grey																HSCB	grey
GUCY1B2	grey																HSD11B1	blue
GUCY2C	grey																HSD11B2	yellow
GUCY2E	grey																HSD17B1	turquoise
GUF1	grey																HSD17B10	blue
GUK1	blue																HSD17B11	grey
GULP1	grey																HSD17B12	yellow
GUSB	grey																HSD17B13	grey
GVIN1	yellow																HSD17B14	grey
GXYLT1	grey																HSD17B4	yellow
GXYLT2	grey																HSD17B7	grey
GYG1	yellow																HSD17B8	grey
GYPC	grey																HSD3B7	grey
GYS1	grey																HSDL1	turquoise
GZF1	turquoise																HSDL2	grey
GZMB	grey																HSF2	grey
GZMM	yellow																HSF2BP	grey
H-2 CLASS II HISTOCOMPATIBILITY ANTIGEN%2C E-K ALPHA CHAIN (MUS MUSCULUS)	yellow																HSF4	grey
H1-0	grey																HSH2D	yellow
H1-10	blue																HSP90AA1	yellow
H1-3	grey																HSP90AB1	yellow
H1-4	grey																HSP90B1	yellow
H2-AA	yellow																HSPA12A	grey
H2-AB1	yellow																HSPA12B	grey
H2-D1	blue																HSPA13	grey
H2-DMA	yellow																HSPA14	grey
H2-DMB1	yellow																HSPA1B	grey
H2-L	grey																HSPA2	grey
H2-Q10	grey																HSPA4	grey
H2-T23	yellow																HSPA4L	grey
H2AB1	grey																HSPA5	grey
H2AC15	blue																HSPA8	grey
H2AX	grey																HSPA9	grey
H2AZ1	blue																HSPB1	yellow
H2BC18	grey																HSPB2	blue
H4C1	grey																HSPB6	grey
H6PD	green																HSPB7	grey
HABP4	grey																HSPB8	turquoise
HACD1	grey																HSPBAP1	grey
HACD2	grey																HSPBP1	grey
HACD3	grey																HSPD1	grey
HACD4	grey																HSPE1	blue
HACE1	grey																HSPH1	grey
HACL1	grey																HTATSF1	grey
HADH	blue																HTD2	blue
HADHA	grey																HTR1B	grey
HADHB	grey																HTR3A	blue
HAGH	grey																HTR7	grey
HAGHL	yellow																HTRA1	yellow
HAL	grey																HTRA2	red
HAMP	grey																HTRA3	grey
HAP1	grey																HTRA4	turquoise
HAPLN3	grey																HUNK	grey
HARS2	grey																HUS1	grey
HAS1	grey																HUS1B	grey
HAS3	blue																HUWE1	brown
HASPIN	grey																HVCN1	yellow
HAT1	grey																HYAL2	turquoise
HAUS1	grey																HYDIN	grey
HAUS2	grey																HYKK	grey
HAUS3	turquoise																HYLS1	grey
HAUS4	turquoise																HYOU1	grey
HAUS5	grey																HYPK	blue
HAUS6	grey																I3	blue
HAUS7	grey																IAH1	grey
HAUS8	grey																IARS1	brown
HAVCR1	grey																IARS2	brown
HAVCR2	grey																IBA57	grey
HAX1	blue																IBTK	grey
HBA	grey																ICA	grey
HBEGF	grey																ICA1	yellow
HBP1	turquoise																ICA1L	grey
HBS1L	brown																ICAM1	grey
HCAR1	yellow																ICAM2	yellow
HCAR2	grey																ICAM4	grey
HCCS	grey																ICE1	brown
HCFC1	green																ICE2	grey
HCFC1R1	blue																ICOSLG	yellow
HCFC2	pink																ID1	grey
HCK	yellow																ID2	grey
HCLS1	grey																ID3	grey
HDAC1	grey																IDE	grey
HDAC10	blue																IDH1	grey
HDAC11	grey																IDH2	blue
HDAC2	grey																IDH3A	grey
HDAC3	grey																IDH3B	red
HDAC4	turquoise																IDH3G	blue
HDAC5	grey																IDI1	grey
HDAC6	grey																IDI2	grey
HDAC7	turquoise																IDNK	yellow
HDAC8	grey																IDO1	turquoise
HDAC9	yellow																IDS	grey
HDDC2	blue																IER2	grey
HDDC3	blue																IER3	grey
HDGF	red																IER3IP1	blue
HDGFL2	grey																IER5	grey
HDGFL3	grey																IFFO1	grey
HDHD2	yellow																IFFO2	grey
HDHD3	blue																IFI203	yellow
HDHD5	grey																IFI204	yellow
HDLBP	turquoise																IFI27	grey
HEATR1	grey																IFI27L2	grey
HEATR3	grey																IFI30	blue
HEATR4	turquoise																IFI35	yellow
HEATR5A	brown																IFI44	purple
HEATR5B	green																IFI44L	purple
HEATR6	grey																IFIH1	purple
HEBP1	blue																IFIT1	purple
HECA	turquoise																IFIT3	grey
HECTD1	brown																IFITM2	blue
HECTD2	grey																IFITM3	grey
HECTD3	turquoise																IFNAR1	brown
HECTD4	brown																IFNAR2	grey
HECW1	grey																IFNGR1	turquoise
HECW2	brown																IFNGR2	yellow
HEG1	green																IFNLR1	turquoise
HELB	grey																IFRD1	turquoise
HELLS	grey																IFRD2	grey
HELQ	grey																IFT140	grey
HELZ	brown																IFT20	blue
HELZ2	grey																IFT22	grey
HEMK1	yellow																IFT43	blue
HEMOGLOBIN SUBUNIT BETA (PEROMYSCUS CRINITUS)	grey																IFT46	grey
HEPACAM2	grey																IFT52	grey
HEPH	grey																IFT57	grey
HERC1	turquoise																IFT74	grey
HERC2	brown																IFT88	grey
HERC3	grey																IG ALPHA CHAIN C REGION (MUS MUSCULUS)	grey
HERC4	red																IG DELTA CHAIN C REGION MEMBRANE-BOUND FORM (MUS MUSCULUS)	yellow
HERC6	purple																IG EPSILON CHAIN C REGION (RATTUS NORVEGICUS)	grey
HERPUD1	turquoise																IG GAMMA-3 CHAIN C REGION (MUS MUSCULUS)	yellow
HERPUD2	turquoise																IG HEAVY CHAIN V REGION TEPC 1017 (MUS MUSCULUS)	grey
HES2	grey																IG KAPPA CHAIN V-II REGION 26-10 (MUS MUSCULUS)	grey
HES4	grey																IG KAPPA CHAIN V-III REGION MOPC 63 (MUS MUSCULUS)	grey
HESX1	grey																IG KAPPA CHAIN V-V REGION K2 (FRAGMENT) (MUS MUSCULUS)	grey
HEXA	blue																IG KAPPA CHAIN V-V REGION MOPC 173B (MUS MUSCULUS)	grey
HEXB	blue																IG KAPPA CHAIN V-V REGION T1 (MUS MUSCULUS)	grey
HEXD	yellow																IG MU CHAIN C REGION (MESOCRICETUS AURATUS)	yellow
HEXIM1	grey																IGBP1	grey
HEXIM2	grey																IGF1	grey
HEY1	red																IGF1R	brown
HEY2	grey																IGF2BP2	turquoise
HEYL	grey																IGF2BP3	grey
HFE	yellow																IGF2R	brown
HFM1	grey																IGFBP1	turquoise
HGF	grey																IGFBP3	grey
HGFAC	turquoise																IGFBP4	grey
HGS	turquoise																IGFBP5	brown
HGSNAT	grey																IGFBP6	grey
HHAT	grey																IGFL4	grey
HHEX	grey																IGH-VJ558	grey
HHIP	grey																IGHG1	grey
HHIPL1	grey																IGHMBP2	grey
HHLA2	grey																IGHV1-45	brown
HIBADH	grey																IGIP	grey
HIBCH	yellow																IGK-V19-17	grey
HIC2	grey																IGKC	grey
HID1	grey																IGKV1-27	grey
HIDE1	grey																IGKV1-33	grey
HIF1A	grey																IGKV1D-16	grey
HIF1AN	green																IGKV1D-39	grey
HIF3A	turquoise																IGKV1D-43	grey
HIGD1A	blue																IGKV2-28	grey
HIGD1B	blue																IGKV2-30	grey
HIGD2A	blue																IGKV4-1	grey
HIKESHI	blue																IGLL1	blue
HILPDA	grey																IGLON5	grey
HINFP	grey																IGLV2-11	grey
HINT1	red																IGLV4-69	grey
HINT2	blue																IGSF11	grey
HINT3	grey																IGSF23	magenta
HIP1	brown																IGSF5	grey
HIP1R	grey																IGSF8	grey
HIPK1	brown																IGSF9	magenta
HIPK2	brown																IGSF9B	grey
HIRA	turquoise																IIGP1	purple
HIRIP3	blue																IK	red
HISTONE H3.1 (RATTUS NORVEGICUS)	blue																IKBIP	yellow
HIVEP1	brown																IKBKB	turquoise
HIVEP2	brown																IKBKE	yellow
HIVEP3	green																IKZF1	yellow
HJURP	grey																IKZF2	grey
HK1	grey																IKZF3	yellow
HK2	grey																IKZF4	grey
HK3	yellow																IKZF5	turquoise
HKDC1	magenta																IL10RA	grey
HLA-DOA	yellow																IL10RB	grey
HLA-DPA1	yellow																IL11RA1	grey
HLF	turquoise																IL12A	grey
HLTF	grey																IL12RB2	grey
HLX	grey																IL13RA1	yellow
HM13	blue																IL15	grey
HMBOX1	brown																IL15RA	grey
HMBS	blue																IL16	yellow
HMCES	grey																IL17D	grey
HMCN1	yellow																IL17RA	turquoise
HMCN2	brown																IL17RB	grey
HMG20A	grey																IL17RC	grey
HMG20B	grey																IL17RD	brown
HMGA1	grey																IL17RE	turquoise
HMGB1	red																IL18	grey
HMGB2	grey																IL18R1	grey
HMGB3	grey																IL18RAP	yellow
HMGCL	red																IL1A	yellow
HMGCR	grey																IL1B	grey
HMGCS1	grey																IL1R1	brown
HMGCS2	grey																IL1R2	turquoise
HMGN1	blue																IL1RAP	grey
HMGN2	blue																IL1RL1	grey
HMGN2P46	grey																IL1RL2	grey
HMGN3	blue																IL1RN	yellow
HMGXB3	turquoise																IL20RB	turquoise
HMGXB4	grey																IL21R	yellow
HMMR	grey																IL22RA1	grey
HMOX1	grey																IL23R	grey
HMOX2	red																IL27RA	yellow
HNF1B	grey																IL2RA	turquoise
HNMT	grey																IL2RG	yellow
HNRNPA0	grey																IL33	grey
HNRNPA1	grey																IL34	grey
HNRNPA2B1	grey																IL3RA	grey
HNRNPA3	blue																IL4I1	yellow
HNRNPAB	blue																IL4R	grey
HNRNPC	blue																IL6RA	turquoise
HNRNPD	grey																IL6ST	brown
HNRNPDL	greenyellow																IL7	yellow
HNRNPF	grey																IL7R	grey
HNRNPH2	grey																IL9R	grey
HNRNPH3	red																ILDR1	grey
HNRNPK	greenyellow																ILDR2	grey
HNRNPL	grey																ILF2	grey
HNRNPLL	pink																ILF3	grey
HNRNPM	blue																ILK	blue
HNRNPR	yellow																ILKAP	blue
HNRNPU	greenyellow																ILRUN	turquoise
HNRNPUL1	brown																IMMP2L	grey
HNRNPUL2	turquoise																IMMT	grey
HOGA1	grey																IMMUNOGLOBULIN LAMBDA-1 LIGHT CHAIN (HOMO SAPIENS)	blue
HOMER1	grey																IMP3	red
HOMER2	grey																IMP4	grey
HOMER3	grey																IMPA1	grey
HOMEZ	grey																IMPA2	grey
HOOK1	brown																IMPACT	grey
HOOK2	grey																IMPDH1	grey
HOOK3	grey																IMPDH2	blue
HORMAD1	grey																INAFM1	turquoise
HOXA2	grey																INAFM2	grey
HOXA3	grey																INAVA	grey
HOXB2	grey																INCENP	grey
HOXB4	red																INF2	grey
HOXB6	grey																ING1	red
HOXB7	grey																ING2	grey
HOXD11	brown																ING3	turquoise
HP	grey																ING4	blue
HP1BP3	grey																ING5	turquoise
HPCAL1	turquoise																INHA	grey
HPDL	grey																INHBA	grey
HPF1	grey																INHBB	grey
HPGD	turquoise																INIP	grey
HPGDS	grey																INKA1	yellow
HPN	grey																INKA2	grey
HPRT1	blue																INMT	yellow
HPS1	yellow																INO80	brown
HPS3	grey																INO80B	blue
HPS4	turquoise																INO80C	grey
HPS5	grey																INO80D	brown
HPS6	grey																INO80E	grey
HPSE	grey																INPP1	grey
HPSE2	grey																INPP4A	brown
HPX	grey																INPP4B	grey
HR	grey																INPP5A	grey
HRAS	grey																INPP5B	grey
HRC	tan																INPP5D	brown
HRCT1	turquoise																INPP5E	grey
HRH2	grey																INPP5F	brown
HS1BP3	brown																INPP5J	grey
HS2ST1	grey																INPP5K	turquoise
HS3ST1	yellow																INPPL1	brown
HS3ST3A1	grey																INSIG1	grey
HS3ST6	grey																INSIG2	turquoise
HS6ST2	grey																INSR	turquoise
HS6ST3	grey																INTERFERON ALPHA (FELIS CATUS)	grey
HSBP1	blue																INTS10	blue
HSCB	grey																INTS11	grey
HSD11B1	blue																INTS12	turquoise
HSD11B2	yellow																INTS13	grey
HSD17B1	turquoise																INTS14	grey
HSD17B10	blue																INTS2	grey
HSD17B11	grey																INTS3	grey
HSD17B12	yellow																INTS4	grey
HSD17B13	grey																INTS5	grey
HSD17B14	grey																INTS6	grey
HSD17B4	yellow																INTS6L	brown
HSD17B7	grey																INTS7	grey
HSD17B8	grey																INTS8	grey
HSD3B7	grey																INTS9	grey
HSDL1	turquoise																INTU	grey
HSDL2	grey																INVS	brown
HSF2	grey																IP6K1	turquoise
HSF2BP	grey																IP6K2	turquoise
HSF4	grey																IPCEF1	grey
HSH2D	yellow																IPMK	turquoise
HSP90AA1	yellow																IPO11	grey
HSP90AB1	yellow																IPO13	grey
HSP90B1	yellow																IPO4	grey
HSPA12A	grey																IPO5	turquoise
HSPA12B	grey																IPO7	grey
HSPA13	grey																IPO8	turquoise
HSPA14	grey																IPO9	brown
HSPA1B	grey																IPP	grey
HSPA2	grey																IPPK	grey
HSPA4	grey																IQCB1	grey
HSPA4L	grey																IQCC	grey
HSPA5	grey																IQCE	grey
HSPA8	grey																IQCJ-SCHIP1	blue
HSPA9	grey																IQCN	grey
HSPB1	yellow																IQGAP2	grey
HSPB11	black																IQSEC2	brown
HSPB2	blue																IRAK1BP1	blue
HSPB6	grey																IRAK2	grey
HSPB7	grey																IRAK3	turquoise
HSPB8	turquoise																IRAK4	grey
HSPBAP1	grey																IREB2	brown
HSPBP1	grey																IRF1	grey
HSPD1	grey																IRF2	turquoise
HSPE1	blue																IRF2BP2	turquoise
HSPG2	green																IRF2BPL	grey
HSPH1	grey																IRF3	grey
HTATIP2	black																IRF4	grey
HTATSF1	grey																IRF5	yellow
HTD2	blue																IRF6	grey
HTR1B	grey																IRF7	purple
HTR3A	blue																IRF8	grey
HTR7	grey																IRF9	purple
HTRA1	yellow																IRGM1	purple
HTRA2	red																IRGQ	grey
HTRA3	grey																IRS1	turquoise
HTRA4	turquoise																IRS2	turquoise
HTT	green																IRX1	turquoise
HUNK	grey																IRX2	grey
HUS1	grey																IRX3	grey
HUS1B	grey																IRX5	grey
HUWE1	brown																IRX6	grey
HVCN1	yellow																ISCA1	grey
HYAL2	turquoise																ISCA2	grey
HYDIN	grey																ISCU	blue
HYKK	grey																ISG15	purple
HYLS1	grey																ISG20L2	grey
HYOU1	grey																ISLR	grey
HYPK	blue																ISM1	grey
I3	blue																ISM2	grey
IAH1	grey																ISOC1	yellow
IARS1	brown																ISOC2	blue
IARS2	brown																IST1	pink
IBA57	grey																ISY1	grey
IBTK	grey																ISYNA1	turquoise
ICA	grey																ITCH	brown
ICA1	yellow																ITFG1	grey
ICA1L	grey																ITFG2	grey
ICAM1	grey																ITGA1	grey
ICAM2	yellow																ITGA10	turquoise
ICAM4	grey																ITGA11	grey
ICE1	brown																ITGA2	grey
ICE2	grey																ITGA2B	grey
ICMT	green																ITGA3	brown
ICOSLG	yellow																ITGA4	yellow
ID1	grey																ITGA5	yellow
ID2	grey																ITGA7	yellow
ID3	grey																ITGA8	yellow
IDE	grey																ITGAD	yellow
IDH1	grey																ITGAE	grey
IDH2	blue																ITGAM	grey
IDH3A	grey																ITGAX	yellow
IDH3B	red																ITGB1	turquoise
IDH3G	blue																ITGB1BP1	blue
IDI1	grey																ITGB1BP2	grey
IDI2	grey																ITGB2	yellow
IDNK	yellow																ITGB2L	grey
IDO1	turquoise																ITGB3	grey
IDS	grey																ITGB3BP	grey
IER2	grey																ITGB5	turquoise
IER3	grey																ITGB6	yellow
IER3IP1	blue																ITGB7	yellow
IER5	grey																ITGB8	grey
IFFO1	grey																ITGBL1	grey
IFFO2	grey																ITIH5	grey
IFI203	yellow																ITM2A	yellow
IFI204	yellow																ITM2B	grey
IFI27	grey																ITM2C	yellow
IFI27L2	grey																ITPA	grey
IFI30	blue																ITPK1	grey
IFI35	yellow																ITPKA	grey
IFI44	purple																ITPKC	turquoise
IFI44L	purple																ITPR1	turquoise
IFIH1	purple																ITPR2	brown
IFIT1	purple																ITPR3	turquoise
IFIT3	grey																ITPRID2	turquoise
IFITM1	black																ITPRIP	grey
IFITM2	blue																ITPRIPL1	turquoise
IFITM3	grey																ITSN1	grey
IFNAR1	brown																ITSN2	brown
IFNAR2	grey																IVD	turquoise
IFNGR1	turquoise																IVNS1ABP	grey
IFNGR2	yellow																IWS1	grey
IFNLR1	turquoise																IYD	grey
IFRD1	turquoise																IZUMO1	grey
IFRD2	grey																IZUMO4	grey
IFT122	black																JADE1	turquoise
IFT140	grey																JADE2	turquoise
IFT172	black																JADE3	grey
IFT20	blue																JAG1	grey
IFT22	grey																JAG2	grey
IFT43	blue																JAGN1	red
IFT46	grey																JAK2	grey
IFT52	grey																JAM2	grey
IFT57	grey																JAM3	grey
IFT74	grey																JAML	grey
IFT80	black																JAZF1	grey
IFT81	black																JCAD	turquoise
IFT88	grey																JCHAIN	grey
IG ALPHA CHAIN C REGION (MUS MUSCULUS)	grey																JDP2	turquoise
IG DELTA CHAIN C REGION MEMBRANE-BOUND FORM (MUS MUSCULUS)	yellow																JHY	grey
IG EPSILON CHAIN C REGION (RATTUS NORVEGICUS)	grey																JKAMP	grey
IG GAMMA-3 CHAIN C REGION (MUS MUSCULUS)	yellow																JMJD1C	brown
IG HEAVY CHAIN V REGION TEPC 1017 (MUS MUSCULUS)	grey																JMJD4	grey
IG KAPPA CHAIN V-II REGION 26-10 (MUS MUSCULUS)	grey																JMJD6	grey
IG KAPPA CHAIN V-III REGION MOPC 63 (MUS MUSCULUS)	grey																JMJD7	grey
IG KAPPA CHAIN V-V REGION K2 (FRAGMENT) (MUS MUSCULUS)	grey																JMJD8	grey
IG KAPPA CHAIN V-V REGION MOPC 173B (MUS MUSCULUS)	grey																JMY	brown
IG KAPPA CHAIN V-V REGION T1 (MUS MUSCULUS)	grey																JOSD1	grey
IG MU CHAIN C REGION (MESOCRICETUS AURATUS)	yellow																JPH1	turquoise
IGBP1	grey																JPH2	yellow
IGDCC4	green																JPT1	blue
IGF1	grey																JPT2	grey
IGF1R	brown																JTB	red
IGF2BP2	turquoise																JUN	grey
IGF2BP3	grey																JUNB	turquoise
IGF2R	brown																JUP	grey
IGFBP1	turquoise																KALRN	turquoise
IGFBP3	grey																KANK1	brown
IGFBP4	grey																KANK2	turquoise
IGFBP5	brown																KANK3	turquoise
IGFBP6	grey																KANK4	grey
IGFL4	grey																KANSL1	brown
IGH-VJ558	grey																KANSL1L	turquoise
IGHG1	grey																KANSL2	turquoise
IGHMBP2	grey																KANSL3	turquoise
IGHV1-45	brown																KARS1	grey
IGIP	grey																KAT14	grey
IGK-V19-17	grey																KAT2A	grey
IGKC	grey																KAT2B	brown
IGKV1-27	grey																KAT5	red
IGKV1-33	grey																KAT6A	brown
IGKV1D-16	grey																KAT6B	turquoise
IGKV1D-39	grey																KAT7	turquoise
IGKV1D-43	grey																KAT8	red
IGKV2-28	grey																KATNA1	red
IGKV2-30	grey																KATNAL1	grey
IGKV4-1	grey																KATNAL2	grey
IGLL1	blue																KATNB1	grey
IGLON5	grey																KATNBL1	grey
IGLV2-11	grey																KAZN	grey
IGLV4-69	grey																KBTBD2	pink
IGSF10	green																KBTBD3	grey
IGSF11	grey																KBTBD4	grey
IGSF23	magenta																KBTBD7	grey
IGSF3	green																KBTBD8	grey
IGSF5	grey																KCMF1	red
IGSF8	grey																KCNA2	brown
IGSF9	magenta																KCNA3	grey
IGSF9B	grey																KCNA5	yellow
IIGP1	purple																KCNAB2	grey
IK	red																KCNAB3	grey
IKBIP	yellow																KCNB1	grey
IKBKB	turquoise																KCNB2	grey
IKBKE	yellow																KCNC3	grey
IKBKG	green																KCNC4	grey
IKZF1	yellow																KCND1	turquoise
IKZF2	grey																KCNE2	grey
IKZF3	yellow																KCNE3	grey
IKZF4	grey																KCNF1	grey
IKZF5	turquoise																KCNG2	turquoise
IL10RA	grey																KCNH2	grey
IL10RB	grey																KCNH4	grey
IL11RA1	grey																KCNH6	turquoise
IL12A	grey																KCNIP1	grey
IL12RB2	grey																KCNIP2	turquoise
IL13RA1	yellow																KCNJ12	grey
IL15	grey																KCNJ13	grey
IL15RA	grey																KCNJ14	grey
IL16	yellow																KCNJ15	turquoise
IL17D	grey																KCNJ5	grey
IL17RA	turquoise																KCNJ8	grey
IL17RB	grey																KCNK1	turquoise
IL17RC	grey																KCNK13	grey
IL17RD	brown																KCNK3	grey
IL17RE	turquoise																KCNK5	grey
IL18	grey																KCNK6	grey
IL18R1	grey																KCNMA1	grey
IL18RAP	yellow																KCNMB1	grey
IL1A	yellow																KCNMB4	grey
IL1B	grey																KCNN1	grey
IL1R1	brown																KCNN2	grey
IL1R2	turquoise																KCNN3	grey
IL1RAP	grey																KCNN4	grey
IL1RL1	grey																KCNQ1	grey
IL1RL2	grey																KCNQ4	grey
IL1RN	yellow																KCNQ5	grey
IL20RB	turquoise																KCNS3	grey
IL21R	yellow																KCNU1	grey
IL22RA1	grey																KCP	grey
IL23R	grey																KCT2	grey
IL27RA	yellow																KCTD1	grey
IL2RA	turquoise																KCTD10	turquoise
IL2RG	yellow																KCTD11	grey
IL33	grey																KCTD12	grey
IL34	grey																KCTD13	grey
IL3RA	grey																KCTD14	grey
IL4I1	yellow																KCTD15	grey
IL4R	grey																KCTD17	grey
IL6RA	turquoise																KCTD18	grey
IL6ST	brown																KCTD19	grey
IL7	yellow																KCTD2	grey
IL7R	grey																KCTD20	grey
IL9R	grey																KCTD21	grey
ILDR1	grey																KCTD3	turquoise
ILDR2	grey																KCTD5	grey
ILF2	grey																KCTD6	grey
ILF3	grey																KCTD7	grey
ILK	blue																KCTD9	turquoise
ILKAP	blue																KDELR1	grey
ILRUN	turquoise																KDELR2	grey
IMMP2L	grey																KDELR3	yellow
IMMT	grey																KDF1	grey
IMMUNOGLOBULIN LAMBDA-1 LIGHT CHAIN (HOMO SAPIENS)	blue																KDM1A	turquoise
IMP3	red																KDM1B	grey
IMP4	grey																KDM2A	brown
IMPA1	grey																KDM2B	brown
IMPA2	grey																KDM3A	turquoise
IMPACT	grey																KDM3B	turquoise
IMPDH1	grey																KDM4A	grey
IMPDH2	blue																KDM4B	brown
INAFM1	turquoise																KDM4C	brown
INAFM2	grey																KDM5A	brown
INAVA	grey																KDM5B	grey
INCENP	grey																KDM5C	grey
INF2	grey																KDM5D	grey
ING1	red																KDM6A	grey
ING2	grey																KDM6B	brown
ING3	turquoise																KDM7A	brown
ING4	blue																KDM8	grey
ING5	turquoise																KDR	grey
INHA	grey																KDSR	grey
INHBA	grey																KEAP1	grey
INHBB	grey																KEL	yellow
INIP	grey																KHDC3	grey
INKA1	yellow																KHDC4	pink
INKA2	grey																KHDRBS1	yellow
INMT	yellow																KHDRBS3	yellow
INO80	brown																KHK	magenta
INO80B	blue																KHNYN	turquoise
INO80C	grey																KHSRP	brown
INO80D	brown																KIAA0040	grey
INO80E	grey																KIAA0232	brown
INPP1	grey																KIAA0319	grey
INPP4A	brown																KIAA0319L	grey
INPP4B	grey																KIAA0408	grey
INPP5A	grey																KIAA0513	turquoise
INPP5B	grey																KIAA0753	brown
INPP5D	brown																KIAA0895	grey
INPP5E	grey																KIAA0895L	grey
INPP5F	brown																KIAA1107	brown
INPP5J	grey																KIAA1109	brown
INPP5K	turquoise																KIAA1328	grey
INPPL1	brown																KIAA1522	brown
INSIG1	grey																KIAA1614	grey
INSIG2	turquoise																KIAA1958	brown
INSR	turquoise																KIAA2013	grey
INTERFERON ALPHA (FELIS CATUS)	grey																KIAA2026	brown
INTS10	blue																KICSTOR COMPLEX PROTEIN C12ORF66 HOMOLOG (MUS MUSCULUS)	grey
INTS11	grey																KIDINS220	brown
INTS12	turquoise																KIF13B	brown
INTS13	grey																KIF15	grey
INTS14	grey																KIF16B	grey
INTS2	grey																KIF17	grey
INTS3	grey																KIF18B	yellow
INTS4	grey																KIF19	grey
INTS5	grey																KIF1B	brown
INTS6	grey																KIF1C	turquoise
INTS6L	brown																KIF20A	yellow
INTS7	grey																KIF20B	grey
INTS8	grey																KIF21B	yellow
INTS9	grey																KIF22	grey
INTU	grey																KIF23	yellow
INVS	brown																KIF24	grey
IP6K1	turquoise																KIF25	grey
IP6K2	turquoise																KIF26A	yellow
IPCEF1	grey																KIF26B	yellow
IPMK	turquoise																KIF28P	grey
IPO11	grey																KIF2A	brown
IPO13	grey																KIF2C	grey
IPO4	grey																KIF3A	grey
IPO5	turquoise																KIF3B	grey
IPO7	grey																KIF3C	grey
IPO8	turquoise																KIF4	grey
IPO9	brown																KIF5B	grey
IPP	grey																KIF7	grey
IPPK	grey																KIFAP3	grey
IQCA1	black																KIFBP	turquoise
IQCB1	grey																KIFC2	grey
IQCC	grey																KIFC3	grey
IQCD	black																KIN	grey
IQCE	grey																KIRREL1	brown
IQCG	black																KITLG	grey
IQCH	black																KIZ	turquoise
IQCJ-SCHIP1	blue																KL	grey
IQCN	grey																KLC1	grey
IQGAP1	green																KLC2	grey
IQGAP2	grey																KLC3	red
IQSEC1	green																KLC4	grey
IQSEC2	brown																KLF1	grey
IQUB	black																KLF10	grey
IRAK1	green																KLF11	grey
IRAK1BP1	blue																KLF13	turquoise
IRAK2	grey																KLF15	turquoise
IRAK3	turquoise																KLF16	grey
IRAK4	grey																KLF2	grey
IREB2	brown																KLF3	brown
IRF1	grey																KLF4	grey
IRF2	turquoise																KLF5	grey
IRF2BP2	turquoise																KLF6	turquoise
IRF2BPL	grey																KLF8	turquoise
IRF3	grey																KLF9	turquoise
IRF4	grey																KLHDC10	brown
IRF5	yellow																KLHDC2	red
IRF6	grey																KLHDC3	red
IRF7	purple																KLHDC4	grey
IRF8	grey																KLHDC8A	yellow
IRF9	purple																KLHDC8B	grey
IRGM1	purple																KLHL11	brown
IRGQ	grey																KLHL12	grey
IRS1	turquoise																KLHL13	grey
IRS2	turquoise																KLHL15	brown
IRX1	turquoise																KLHL17	grey
IRX2	grey																KLHL18	grey
IRX3	grey																KLHL2	turquoise
IRX5	grey																KLHL20	grey
IRX6	grey																KLHL21	turquoise
ISCA1	grey																KLHL22	grey
ISCA2	grey																KLHL23	grey
ISCU	blue																KLHL24	brown
ISG15	purple																KLHL25	grey
ISG20L2	grey																KLHL26	grey
ISLR	grey																KLHL28	grey
ISM1	grey																KLHL3	grey
ISM2	grey																KLHL32	grey
ISOC1	yellow																KLHL36	grey
ISOC2	blue																KLHL38	grey
IST1	pink																KLHL4	grey
ISY1	grey																KLHL41	grey
ISYNA1	turquoise																KLHL42	grey
ITCH	brown																KLHL5	turquoise
ITFG1	grey																KLHL6	yellow
ITFG2	grey																KLHL7	grey
ITGA1	grey																KLHL8	grey
ITGA10	turquoise																KLK1B3	grey
ITGA11	grey																KLK3	grey
ITGA2	grey																KLRA2	grey
ITGA2B	grey																KLRA3	purple
ITGA3	brown																KLRA5	grey
ITGA4	yellow																KLRB1A	grey
ITGA5	yellow																KLRB1B	grey
ITGA6	green																KLRD1	grey
ITGA7	yellow																KLRG1	grey
ITGA8	yellow																KLRG2	grey
ITGA9	green																KLRK1	yellow
ITGAD	yellow																KMT2A	brown
ITGAE	grey																KMT2B	turquoise
ITGAL	green																KMT2C	brown
ITGAM	grey																KMT2D	brown
ITGAV	green																KMT2E	brown
ITGAX	yellow																KMT5A	turquoise
ITGB1	turquoise																KMT5B	turquoise
ITGB1BP1	blue																KMT5C	grey
ITGB1BP2	grey																KNCN	grey
ITGB2	yellow																KNG1	grey
ITGB2L	grey																KNL1	grey
ITGB3	grey																KNOP1	grey
ITGB3BP	grey																KNSTRN	grey
ITGB4	green																KNTC1	yellow
ITGB5	turquoise																KPNA1	pink
ITGB6	yellow																KPNA2	grey
ITGB7	yellow																KPNA3	grey
ITGB8	grey																KPNA4	pink
ITGBL1	grey																KPNA5	grey
ITIH5	grey																KPNA6	brown
ITLN1	black																KPNB1	brown
ITM2A	yellow																KPTN	grey
ITM2B	grey																KRAS	grey
ITM2C	yellow																KRBA1	turquoise
ITPA	grey																KRCC1	blue
ITPK1	grey																KREMEN1	brown
ITPKA	grey																KRI1	turquoise
ITPKB	green																KRIT1	pink
ITPKC	turquoise																KRR1	blue
ITPR1	turquoise																KRT10	yellow
ITPR2	brown																KRT18	grey
ITPR3	turquoise																KRT19	turquoise
ITPRID1	black																KRT20	magenta
ITPRID2	turquoise																KRT4	grey
ITPRIP	grey																KRT78	yellow
ITPRIPL1	turquoise																KRT8	grey
ITPRIPL2	green																KRT80	turquoise
ITSN1	grey																KRTAP10-8	grey
ITSN2	brown																KRTAP12-4	grey
IVD	turquoise																KRTCAP2	blue
IVNS1ABP	grey																KRTCAP3	blue
IWS1	grey																KSR1	grey
IYD	grey																KTI12	grey
IZUMO1	grey																KTN1	red
IZUMO4	grey																KXD1	blue
JADE1	turquoise																KYAT1	grey
JADE2	turquoise																KYAT3	grey
JADE3	grey																KYNU	grey
JAG1	grey																L1CAM	yellow
JAG2	grey																L2HGDH	grey
JAGN1	red																L3HYPDH	grey
JAK1	green																L3MBTL1	grey
JAK2	grey																L3MBTL2	turquoise
JAM2	grey																L3MBTL3	grey
JAM3	grey																LACC1	grey
JAML	grey																LACTB	grey
JARID2	green																LACTB2	grey
JAZF1	grey																LAD1	grey
JCAD	turquoise																LAG3	grey
JCHAIN	grey																LAGE3	blue
JDP2	turquoise																LAIR1	grey
JHY	grey																LAMA2	grey
JKAMP	grey																LAMA3	yellow
JMJD1C	brown																LAMA4	turquoise
JMJD4	grey																LAMA5	brown
JMJD6	grey																LAMB1	turquoise
JMJD7	grey																LAMB2	turquoise
JMJD8	grey																LAMB3	yellow
JMY	brown																LAMC2	grey
JOSD1	grey																LAMC3	grey
JPH1	turquoise																LAMP1	grey
JPH2	yellow																LAMP2	pink
JPT1	blue																LAMP3	yellow
JPT2	grey																LAMTOR1	blue
JTB	red																LAMTOR2	blue
JUN	grey																LAMTOR4	blue
JUNB	turquoise																LAMTOR5	blue
JUP	grey																LANCL1	turquoise
KALRN	turquoise																LANCL2	grey
KANK1	brown																LAP3	grey
KANK2	turquoise																LAPTM4A	grey
KANK3	turquoise																LAPTM4B	yellow
KANK4	grey																LAPTM5	grey
KANSL1	brown																LARGE1	grey
KANSL1L	turquoise																LARGE2	grey
KANSL2	turquoise																LARP1	brown
KANSL3	turquoise																LARP1B	turquoise
KARS1	grey																LARP4	brown
KAT14	grey																LARP4B	brown
KAT2A	grey																LARP6	turquoise
KAT2B	brown																LARP7	blue
KAT5	red																LARS1	yellow
KAT6A	brown																LARS2	yellow
KAT6B	turquoise																LAS1L	grey
KAT7	turquoise																LAS2	grey
KAT8	red																LAT	yellow
KATNA1	red																LATS1	brown
KATNAL1	grey																LATS2	brown
KATNAL2	grey																LAX1	yellow
KATNB1	grey																LAYN	yellow
KATNBL1	grey																LBH	grey
KAZN	grey																LBHD2	yellow
KBTBD2	pink																LBP	grey
KBTBD3	grey																LBR	turquoise
KBTBD4	grey																LCA5	turquoise
KBTBD7	grey																LCAT	grey
KBTBD8	grey																LCLAT1	grey
KCMF1	red																LCMT1	grey
KCNA2	brown																LCMT2	grey
KCNA3	grey																LCN2	turquoise
KCNA5	yellow																LCOR	brown
KCNAB2	grey																LCORL	grey
KCNAB3	grey																LCP1	yellow
KCNB1	grey																LCP2	yellow
KCNB2	grey																LDAH	grey
KCNC3	grey																LDB1	red
KCNC4	grey																LDB2	grey
KCND1	turquoise																LDB3	grey
KCNE2	grey																LDHA	blue
KCNE3	grey																LDHB	grey
KCNF1	grey																LDHD	grey
KCNG2	turquoise																LDLR	grey
KCNH2	grey																LDLRAD4	grey
KCNH3	black																LDLRAP1	grey
KCNH4	grey																LDOC1	yellow
KCNH6	turquoise																LEF1	yellow
KCNIP1	grey																LEKR1	grey
KCNIP2	turquoise																LEMD2	grey
KCNJ12	grey																LEMD3	grey
KCNJ13	grey																LENEP	grey
KCNJ14	grey																LENG1	red
KCNJ15	turquoise																LENG8	grey
KCNJ2	green																LENG9	grey
KCNJ5	grey																LEO1	grey
KCNJ8	grey																LEPR	grey
KCNK1	turquoise																LEPROT	yellow
KCNK13	grey																LEPROTL1	blue
KCNK3	grey																LETM1	turquoise
KCNK5	grey																LETM2	grey
KCNK6	grey																LETMD1	turquoise
KCNMA1	grey																LFNG	yellow
KCNMB1	grey																LGALS12	grey
KCNMB4	grey																LGALS2	magenta
KCNN1	grey																LGALS3BP	grey
KCNN2	grey																LGALS8	grey
KCNN3	grey																LGALS9	yellow
KCNN4	grey																LGALSL	grey
KCNQ1	grey																LGI1	grey
KCNQ4	grey																LGI2	grey
KCNQ5	grey																LGI3	grey
KCNRG	black																LGI4	grey
KCNS3	grey																LGMN	grey
KCNU1	grey																LGR6	yellow
KCP	grey																LHB	grey
KCT2	grey																LHFPL2	grey
KCTD1	grey																LHFPL4	grey
KCTD10	turquoise																LHFPL6	grey
KCTD11	grey																LHPP	grey
KCTD12	grey																LHX6	turquoise
KCTD13	grey																LIAS	grey
KCTD14	grey																LIFR	brown
KCTD15	grey																LIG1	grey
KCTD17	grey																LIG4	grey
KCTD18	grey																LILRA5	grey
KCTD19	grey																LILRA6	grey
KCTD2	grey																LILRB3	grey
KCTD20	grey																LILRB3B	grey
KCTD21	grey																LILRB3L	blue
KCTD3	turquoise																LIMA1	grey
KCTD5	grey																LIMCH1	yellow
KCTD6	grey																LIMD1	brown
KCTD7	grey																LIMD2	yellow
KCTD9	turquoise																LIME1	grey
KDELR1	grey																LIMK1	grey
KDELR2	grey																LIMK2	turquoise
KDELR3	yellow																LIMS1	grey
KDF1	grey																LIN37	grey
KDM1A	turquoise																LIN52	grey
KDM1B	grey																LIN54	pink
KDM2A	brown																LIN7B	red
KDM2B	brown																LIN9	pink
KDM3A	turquoise																LINGO1	yellow
KDM3B	turquoise																LINS1	grey
KDM4A	grey																LIPA	grey
KDM4B	brown																LIPE	turquoise
KDM4C	brown																LIPG	yellow
KDM5A	brown																LIPH	grey
KDM5B	grey																LIPT1	grey
KDM5C	grey																LIPT2	grey
KDM5D	grey																LITAF	grey
KDM6A	grey																LITAFD	grey
KDM6B	brown																LIVER CARBOXYLESTERASE (MESOCRICETUS AURATUS)	magenta
KDM7A	brown																LIVER CARBOXYLESTERASE B-1 (RATTUS NORVEGICUS)	grey
KDM8	grey																LIX1L	grey
KDR	grey																LLGL1	grey
KDSR	grey																LLGL2	grey
KEAP1	grey																LLPH	red
KEL	yellow																LMAN1	grey
KHDC3	grey																LMAN1L	yellow
KHDC4	pink																LMAN2	blue
KHDRBS1	yellow																LMAN2L	grey
KHDRBS3	yellow																LMBR1	grey
KHK	magenta																LMBR1L	turquoise
KHNYN	turquoise																LMBRD1	grey
KHSRP	brown																LMBRD2	brown
KIAA0040	grey																LMCD1	grey
KIAA0100	green																LMF1	grey
KIAA0232	brown																LMF2	grey
KIAA0319	grey																LMLN	brown
KIAA0319L	grey																LMLN2	grey
KIAA0408	grey																LMNA	grey
KIAA0513	turquoise																LMNB1	grey
KIAA0753	brown																LMNB2	grey
KIAA0895	grey																LMO1	blue
KIAA0895L	grey																LMO4	grey
KIAA1107	brown																LMO7	turquoise
KIAA1109	brown																LMOD1	grey
KIAA1328	grey																LMOD3	grey
KIAA1522	brown																LNP1	grey
KIAA1614	grey																LNPEP	brown
KIAA1671	green																LNPK	yellow
KIAA1958	brown																LNX1	grey
KIAA2013	grey																LNX2	brown
KIAA2026	brown																LONP1	grey
KICSTOR COMPLEX PROTEIN C12ORF66 HOMOLOG (MUS MUSCULUS)	grey																LONP2	grey
KIDINS220	brown																LONRF1	turquoise
KIF13A	green																LONRF3	turquoise
KIF13B	brown																LOXL1	yellow
KIF15	grey																LOXL2	grey
KIF16B	grey																LOXL3	yellow
KIF17	grey																LOXL4	grey
KIF18B	yellow																LPAR1	grey
KIF19	grey																LPAR2	grey
KIF1B	brown																LPAR3	turquoise
KIF1C	turquoise																LPAR6	grey
KIF20A	yellow																LPCAT1	grey
KIF20B	grey																LPCAT2	grey
KIF21A	black																LPCAT3	grey
KIF21B	yellow																LPCAT4	grey
KIF22	grey																LPIN1	turquoise
KIF23	yellow																LPIN2	turquoise
KIF24	grey																LPIN3	grey
KIF25	grey																LPL	grey
KIF26A	yellow																LPO	grey
KIF26B	yellow																LPP	brown
KIF28P	grey																LPXN	grey
KIF2A	brown																LRAT	yellow
KIF2C	grey																LRATD2	grey
KIF3A	grey																LRCH1	brown
KIF3B	grey																LRCH2	grey
KIF3C	grey																LRCH3	brown
KIF4	grey																LRCH4	grey
KIF5B	grey																LRFN1	grey
KIF6	black																LRFN3	grey
KIF7	grey																LRG1	grey
KIF9	black																LRIF1	grey
KIFAP3	grey																LRIG1	grey
KIFBP	turquoise																LRIG2	brown
KIFC2	grey																LRIG3	grey
KIFC3	grey																LRMDA	grey
KIN	grey																LRP1	brown
KIRREL1	brown																LRP10	grey
KIT	green																LRP11	grey
KITLG	grey																LRP12	grey
KIZ	turquoise																LRP1B	grey
KL	grey																LRP3	yellow
KLC1	grey																LRP6	brown
KLC2	grey																LRP8	grey
KLC3	red																LRPPRC	grey
KLC4	grey																LRRC1	grey
KLF1	grey																LRRC10B	grey
KLF10	grey																LRRC17	yellow
KLF11	grey																LRRC2	grey
KLF13	turquoise																LRRC20	grey
KLF15	turquoise																LRRC27	grey
KLF16	grey																LRRC28	grey
KLF2	grey																LRRC29	grey
KLF3	brown																LRRC3	turquoise
KLF4	grey																LRRC30	yellow
KLF5	grey																LRRC31	grey
KLF6	turquoise																LRRC32	turquoise
KLF8	turquoise																LRRC34	grey
KLF9	turquoise																LRRC3B	grey
KLHDC10	brown																LRRC4	grey
KLHDC2	red																LRRC40	grey
KLHDC3	red																LRRC41	brown
KLHDC4	grey																LRRC42	grey
KLHDC7A	black																LRRC45	grey
KLHDC8A	yellow																LRRC46	grey
KLHDC8B	grey																LRRC47	grey
KLHDC9	black																LRRC49	grey
KLHL11	brown																LRRC4B	grey
KLHL12	grey																LRRC52	turquoise
KLHL13	grey																LRRC57	grey
KLHL15	brown																LRRC58	brown
KLHL17	grey																LRRC59	grey
KLHL18	grey																LRRC6	grey
KLHL2	turquoise																LRRC61	grey
KLHL20	grey																LRRC71	grey
KLHL21	turquoise																LRRC73	grey
KLHL22	grey																LRRC75A	turquoise
KLHL23	grey																LRRC8A	turquoise
KLHL24	brown																LRRC8B	turquoise
KLHL25	grey																LRRC8C	grey
KLHL26	grey																LRRC8D	grey
KLHL28	grey																LRRC8E	grey
KLHL3	grey																LRRC9	grey
KLHL32	grey																LRRCC1	grey
KLHL36	grey																LRRFIP1	grey
KLHL38	grey																LRRFIP2	grey
KLHL4	grey																LRRIQ1	grey
KLHL41	grey																LRRK2	grey
KLHL42	grey																LRRN1	grey
KLHL5	turquoise																LRRN3	turquoise
KLHL6	yellow																LRRN4	grey
KLHL7	grey																LRRN4CL	grey
KLHL8	grey																LRRTM3	yellow
KLK1B3	grey																LRRTM4	yellow
KLK3	grey																LRTOMT	grey
KLRA2	grey																LRWD1	grey
KLRA3	purple																LSG1	turquoise
KLRA5	grey																LSM1	blue
KLRB1A	grey																LSM10	blue
KLRB1B	grey																LSM11	grey
KLRD1	grey																LSM12	grey
KLRG1	grey																LSM14A	turquoise
KLRG2	grey																LSM14B	grey
KLRK1	yellow																LSM2	grey
KMT2A	brown																LSM3	blue
KMT2B	turquoise																LSM4	blue
KMT2C	brown																LSM5	blue
KMT2D	brown																LSM6	blue
KMT2E	brown																LSM7	blue
KMT5A	turquoise																LSM8	red
KMT5B	turquoise																LSMEM2	grey
KMT5C	grey																LSP1	yellow
KNCN	grey																LSR	grey
KNDC1	black																LTA4H	grey
KNG1	grey																LTB	yellow
KNL1	grey																LTB4R	grey
KNOP1	grey																LTBP1	grey
KNSTRN	grey																LTBP2	yellow
KNTC1	yellow																LTBP4	grey
KPNA1	pink																LTBR	grey
KPNA2	grey																LTC4S	yellow
KPNA3	grey																LTF	grey
KPNA4	pink																LTN1	brown
KPNA5	grey																LTO1	turquoise
KPNA6	brown																LTV1	grey
KPNB1	brown																LUC7L	turquoise
KPTN	grey																LUC7L2	pink
KRAS	grey																LUC7L3	grey
KRBA1	turquoise																LUM	yellow
KRCC1	blue																LURAP1	grey
KREMEN1	brown																LURAP1L	blue
KRI1	turquoise																LUZP1	brown
KRIT1	pink																LVRN	grey
KRR1	blue																LXN	grey
KRT10	yellow																LY6E	grey
KRT18	grey																LY6I	grey
KRT19	turquoise																LY75	grey
KRT20	magenta																LY86	yellow
KRT4	grey																LY9	grey
KRT78	yellow																LY96	grey
KRT8	grey																LYAR	grey
KRT80	turquoise																LYL1	grey
KRTAP10-8	grey																LYN	yellow
KRTAP12-4	grey																LYPD1	grey
KRTCAP2	blue																LYPD2	grey
KRTCAP3	blue																LYPD6B	grey
KSR1	grey																LYPLA1	grey
KTI12	grey																LYPLA2	blue
KTN1	red																LYPLAL1	yellow
KXD1	blue																LYRM1	grey
KYAT1	grey																LYRM2	grey
KYAT3	grey																LYRM4	grey
KYNU	grey																LYRM7	grey
L1CAM	yellow																LYSMD1	turquoise
L2HGDH	grey																LYSMD2	grey
L3HYPDH	grey																LYSMD3	grey
L3MBTL1	grey																LYSMD4	grey
L3MBTL2	turquoise																LYST	brown
L3MBTL3	grey																LYVE1	yellow
LACC1	grey																LYZ1	grey
LACTB	grey																LZIC	yellow
LACTB2	grey																LZTFL1	grey
LAD1	grey																LZTR1	brown
LAG3	grey																LZTS1	grey
LAGE3	blue																LZTS2	grey
LAIR1	grey																LZTS3	turquoise
LAMA2	grey																M1AP	grey
LAMA3	yellow																M6PR	grey
LAMA4	turquoise																MAB21L1	grey
LAMA5	brown																MAB21L4	grey
LAMB1	turquoise																MACC1	grey
LAMB2	turquoise																MACO1	turquoise
LAMB3	yellow																MACROD1	grey
LAMC1	green																MACROH2A1	blue
LAMC2	grey																MACROH2A2	grey
LAMC3	grey																MAD1L1	grey
LAMP1	grey																MAD2L1	blue
LAMP2	pink																MAD2L1BP	grey
LAMP3	yellow																MAD2L2	blue
LAMTOR1	blue																MAEA	grey
LAMTOR2	blue																MAEL	grey
LAMTOR4	blue																MAF	grey
LAMTOR5	blue																MAF1	turquoise
LANCL1	turquoise																MAFB	grey
LANCL2	grey																MAFF	turquoise
LAP3	grey																MAFG	turquoise
LAPTM4A	grey																MAFK	turquoise
LAPTM4B	yellow																MAG	grey
LAPTM5	grey																MAGED1	grey
LARGE1	grey																MAGED2	yellow
LARGE2	grey																MAGEE1	grey
LARP1	brown																MAGEE2	grey
LARP1B	turquoise																MAGEH1	blue
LARP4	brown																MAGI3	brown
LARP4B	brown																MAGIX	yellow
LARP6	turquoise																MAGOHB	blue
LARP7	blue																MAGT1	grey
LARS1	yellow																MAK16	blue
LARS2	yellow																MAL	grey
LAS1L	grey																MAL2	grey
LAS2	grey																MALL	grey
LASP1	green																MALRD1	grey
LAT	yellow																MALSU1	grey
LATS1	brown																MALT1	grey
LATS2	brown																MAMDC2	yellow
LAX1	yellow																MAMDC4	grey
LAYN	yellow																MAML1	brown
LBH	grey																MAML2	brown
LBHD2	yellow																MAMLD1	grey
LBP	grey																MAMSTR	yellow
LBR	turquoise																MAN1A1	grey
LCA5	turquoise																MAN1A2	grey
LCA5L	black																MAN1B1	grey
LCAT	grey																MAN1C1	turquoise
LCLAT1	grey																MAN2A1	grey
LCMT1	grey																MAN2A2	brown
LCMT2	grey																MAN2C1	grey
LCN2	turquoise																MANBA	yellow
LCOR	brown																MANBAL	blue
LCORL	grey																MANEA	grey
LCP1	yellow																MANF	blue
LCP2	yellow																MANSC1	grey
LDAH	grey																MAOA	magenta
LDB1	red																MAOB	yellow
LDB2	grey																MAP10	grey
LDB3	grey																MAP11	grey
LDHA	blue																MAP1A	grey
LDHB	grey																MAP1LC3A	blue
LDHD	grey																MAP1LC3B	grey
LDLR	grey																MAP1S	grey
LDLRAD1	black																MAP2	grey
LDLRAD4	grey																MAP2K1	blue
LDLRAP1	grey																MAP2K2	blue
LDOC1	yellow																MAP2K3	grey
LEF1	yellow																MAP2K4	grey
LEKR1	grey																MAP2K5	grey
LEMD2	grey																MAP2K6	grey
LEMD3	grey																MAP2K7	grey
LENEP	grey																MAP3K1	grey
LENG1	red																MAP3K10	turquoise
LENG8	grey																MAP3K11	grey
LENG9	grey																MAP3K12	grey
LEO1	grey																MAP3K14	grey
LEPR	grey																MAP3K15	grey
LEPROT	yellow																MAP3K2	brown
LEPROTL1	blue																MAP3K20	grey
LETM1	turquoise																MAP3K21	grey
LETM2	grey																MAP3K3	turquoise
LETMD1	turquoise																MAP3K4	grey
LFNG	yellow																MAP3K5	grey
LGALS12	grey																MAP3K6	turquoise
LGALS2	magenta																MAP3K7	grey
LGALS3BP	grey																MAP3K8	turquoise
LGALS8	grey																MAP4	brown
LGALS9	yellow																MAP4K1	yellow
LGALSL	grey																MAP4K2	brown
LGI1	grey																MAP4K3	grey
LGI2	grey																MAP4K5	brown
LGI3	grey																MAP6	turquoise
LGI4	grey																MAP7D1	grey
LGMN	grey																MAP7D3	yellow
LGR6	yellow																MAPK1	grey
LHB	grey																MAPK10	grey
LHFPL2	grey																MAPK12	red
LHFPL4	grey																MAPK13	grey
LHFPL6	grey																MAPK14	brown
LHPP	grey																MAPK15	grey
LHX6	turquoise																MAPK1IP1	grey
LIAS	grey																MAPK1IP1L	grey
LIAT1	black																MAPK3	blue
LIFR	brown																MAPK4	grey
LIG1	grey																MAPK6	grey
LIG3	green																MAPK7	yellow
LIG4	grey																MAPK8IP1	grey
LILRA5	grey																MAPK8IP3	turquoise
LILRA6	grey																MAPK9	grey
LILRB3	grey																MAPKAP1	grey
LILRB3B	grey																MAPKAPK2	turquoise
LILRB3L	blue																MAPKAPK3	grey
LIMA1	grey																MAPKAPK5	grey
LIMCH1	yellow																MAPRE1	grey
LIMD1	brown																MAPRE2	grey
LIMD2	yellow																MAPRE3	grey
LIME1	grey																MARCHF1	grey
LIMK1	grey																MARCHF10	grey
LIMK2	turquoise																MARCHF2	blue
LIMS1	grey																MARCHF3	grey
LIN37	grey																MARCHF4	grey
LIN52	grey																MARCHF5	pink
LIN54	pink																MARCHF6	brown
LIN7B	red																MARCHF7	pink
LIN9	pink																MARCHF9	grey
LINGO1	yellow																MARCKS	grey
LINS1	grey																MARCKSL1	grey
LIPA	grey																MARCO	grey
LIPE	turquoise																MARF1	brown
LIPG	yellow																MARK1	grey
LIPH	grey																MARK3	turquoise
LIPT1	grey																MARK4	grey
LIPT2	grey																MARS1	turquoise
LITAF	grey																MARS2	grey
LITAFD	grey																MARVELD1	grey
LIVER CARBOXYLESTERASE (MESOCRICETUS AURATUS)	magenta																MARVELD2	grey
LIVER CARBOXYLESTERASE B-1 (RATTUS NORVEGICUS)	grey																MARVELD3	grey
LIX1L	grey																MASP1	grey
LLGL1	grey																MASP2	grey
LLGL2	grey																MAST1	grey
LLPH	red																MAST2	brown
LMAN1	grey																MAST3	brown
LMAN1L	yellow																MAST4	brown
LMAN2	blue																MASTIN (CANIS LUPUS FAMILIARIS)	grey
LMAN2L	grey																MASTL	grey
