## Supplemental table 2 for "When the tap runs dry: The multi-tissue gene expression and physiological responses of water deprived *Peromyscus eremicus*" (part 2 of 2)

### Sheet: lu (continued)
	moduleColor		blue			pro_weight	mean_RQ	mean_EE	mean_H2Og	body_temp_3		blue			moduleColor		sig modules	moduleColor		tan	23		MEturquoise	total_weight_delta	pro_weight	Na	BUN	Crea	Hct	Cl	Hb.	TCO2	trt	mean_H2Og	body_temp_3
LMBR1	grey																MAT1A	grey
LMBR1L	turquoise																MAT2A	turquoise
LMBRD1	grey																MAT2B	red
LMBRD2	brown																MATN2	yellow
LMCD1	grey																MATN3	turquoise
LMF1	grey																MATN4	grey
LMF2	grey																MATR3	grey
LMLN	brown																MAU2	brown
LMLN2	grey																MAVS	grey
LMNA	grey																MAX	turquoise
LMNB1	grey																MAZ	grey
LMNB2	grey																MB21D2	grey
LMNTD1	black																MBD1	brown
LMNTD2	black																MBD2	turquoise
LMO1	blue																MBD3	grey
LMO4	grey																MBD4	grey
LMO7	turquoise																MBD5	grey
LMOD1	grey																MBD6	grey
LMOD2	tan																MBIP	blue
LMOD3	grey																MBLAC1	grey
LNP1	grey																MBNL1	grey
LNPEP	brown																MBNL2	pink
LNPK	yellow																MBNL3	grey
LNX1	grey																MBOAT1	grey
LNX2	brown																MBOAT2	grey
LONP1	grey																MBOAT7	yellow
LONP2	grey																MBP	grey
LONRF1	turquoise																MBTD1	pink
LONRF3	turquoise																MBTPS1	grey
LOXHD1	black																MBTPS2	grey
LOXL1	yellow																MCAM	turquoise
LOXL2	grey																MCAT	grey
LOXL3	yellow																MCCC1	grey
LOXL4	grey																MCCC2	grey
LPAR1	grey																MCEE	blue
LPAR2	grey																MCEMP1	grey
LPAR3	turquoise																MCF2L	turquoise
LPAR6	grey																MCFD2	grey
LPCAT1	grey																MCL1	turquoise
LPCAT2	grey																MCM2	yellow
LPCAT3	grey																MCM3	yellow
LPCAT4	grey																MCM3AP	brown
LPGAT1	green																MCM4	grey
LPIN1	turquoise																MCM5	grey
LPIN2	turquoise																MCM6	grey
LPIN3	grey																MCM7	red
LPL	grey																MCM8	grey
LPO	grey																MCM9	grey
LPP	brown																MCMBP	turquoise
LPXN	grey																MCMDC2	grey
LRAT	yellow																MCOLN1	grey
LRATD2	grey																MCOLN2	grey
LRBA	green																MCPH1	grey
LRCH1	brown																MCRIP1	blue
LRCH2	grey																MCRS1	blue
LRCH3	brown																MCTP1	grey
LRCH4	grey																MCTP2	turquoise
LRFN1	grey																MCTS1	blue
LRFN3	grey																MCU	grey
LRG1	grey																MCUB	grey
LRGUK	black																MDC1	brown
LRIF1	grey																MDFI	grey
LRIG1	grey																MDFIC	grey
LRIG2	brown																MDGA1	yellow
LRIG3	grey																MDH1	blue
LRMDA	grey																MDK	grey
LRP1	brown																MDM1	grey
LRP10	grey																MDM2	turquoise
LRP11	grey																MDM4	brown
LRP12	grey																MDN1	grey
LRP1B	grey																MDP1	blue
LRP2BP	black																ME1	grey
LRP3	yellow																ME2	yellow
LRP4	green																MEA1	blue
LRP5	green																MEAF6	grey
LRP6	brown																MEAK7	grey
LRP8	grey																MECOM	grey
LRPPRC	grey																MECP2	brown
LRRC1	grey																MECR	blue
LRRC10B	grey																MED10	blue
LRRC17	yellow																MED11	blue
LRRC18	black																MED12	brown
LRRC2	grey																MED12L	grey
LRRC20	grey																MED13	brown
LRRC23	black																MED13L	turquoise
LRRC27	grey																MED14	grey
LRRC28	grey																MED15	turquoise
LRRC29	grey																MED16	grey
LRRC3	turquoise																MED17	grey
LRRC30	yellow																MED18	grey
LRRC31	grey																MED19	grey
LRRC32	turquoise																MED20	grey
LRRC34	grey																MED21	red
LRRC36	black																MED22	grey
LRRC3B	grey																MED23	brown
LRRC4	grey																MED24	yellow
LRRC40	grey																MED25	turquoise
LRRC41	brown																MED27	grey
LRRC42	grey																MED28	grey
LRRC43	black																MED29	grey
LRRC45	grey																MED30	blue
LRRC46	grey																MED31	blue
LRRC47	grey																MED4	red
LRRC49	grey																MED6	grey
LRRC4B	grey																MED7	grey
LRRC51	black																MED8	grey
LRRC52	turquoise																MED9	grey
LRRC56	black																MEDAG	grey
LRRC57	grey																MEF2A	pink
LRRC58	brown																MEF2B	grey
LRRC59	grey																MEF2C	grey
LRRC6	grey																MEF2D	brown
LRRC61	grey																MEFV	grey
LRRC71	grey																MEGF6	turquoise
LRRC73	grey																MEI1	yellow
LRRC74B	black																MEIG1	grey
LRRC75A	turquoise																MEIS1	turquoise
LRRC8A	turquoise																MEIS2	grey
LRRC8B	turquoise																MEIS3	grey
LRRC8C	grey																MELK	grey
LRRC8D	grey																MEMO1	greenyellow
LRRC8E	grey																MEN1	red
LRRC9	grey																MEOX2	yellow
LRRCC1	grey																MEP1A	magenta
LRRFIP1	grey																MEPCE	turquoise
LRRFIP2	grey																MERTK	brown
LRRIQ1	grey																MESD	grey
LRRK1	green																MESP2	yellow
LRRK2	grey																MEST	grey
LRRN1	grey																METAP1	turquoise
LRRN3	turquoise																METAP1D	yellow
LRRN4	grey																METAP2	red
LRRN4CL	grey																METRN	yellow
LRRTM3	yellow																METRNL	blue
LRRTM4	yellow																METTL1	yellow
LRTOMT	grey																METTL14	grey
LRWD1	grey																METTL16	grey
LSG1	turquoise																METTL17	grey
LSM1	blue																METTL18	grey
LSM10	blue																METTL2	grey
LSM11	grey																METTL20	grey
LSM12	grey																METTL21A	grey
LSM14A	turquoise																METTL22	blue
LSM14B	grey																METTL23	grey
LSM2	grey																METTL25	grey
LSM3	blue																METTL26	blue
LSM4	blue																METTL27	grey
LSM5	blue																METTL3	grey
LSM6	blue																METTL4	grey
LSM7	blue																METTL5	grey
LSM8	red																METTL6	grey
LSMEM2	grey																METTL7A	grey
LSP1	yellow																METTL8	grey
LSR	grey																METTL9	grey
LTA4H	grey																MEX3B	grey
LTB	yellow																MEX3C	grey
LTB4R	grey																MFAP1A	grey
LTBP1	grey																MFAP2	yellow
LTBP2	yellow																MFAP3	grey
LTBP3	green																MFAP3L	grey
LTBP4	grey																MFAP4	yellow
LTBR	grey																MFAP5	yellow
LTC4S	yellow																MFF	grey
LTF	grey																MFGE8	grey
LTN1	brown																MFHAS1	brown
LTO1	turquoise																MFN1	turquoise
LTV1	grey																MFN2	brown
LUC7L	turquoise																MFNG	grey
LUC7L2	pink																MFSD1	grey
LUC7L3	grey																MFSD10	yellow
LUM	yellow																MFSD11	turquoise
LURAP1	grey																MFSD12	brown
LURAP1L	blue																MFSD13A	grey
LUZP1	brown																MFSD14A	grey
LVRN	grey																MFSD14B	grey
LXN	grey																MFSD2A	grey
LY6E	grey																MFSD4A	grey
LY6I	grey																MFSD4B	grey
LY75	grey																MFSD4B1	grey
LY86	yellow																MFSD5	grey
LY9	grey																MFSD6	grey
LY96	grey																MFSD6L	grey
LYAR	grey																MFSD8	grey
LYL1	grey																MGA	brown
LYN	yellow																MGAM	magenta
LYPD1	grey																MGARP	grey
LYPD2	grey																MGAT1	grey
LYPD6B	grey																MGAT2	grey
LYPLA1	grey																MGAT3	grey
LYPLA2	blue																MGAT4A	grey
LYPLAL1	yellow																MGAT4B	grey
LYRM1	grey																MGAT5	grey
LYRM2	grey																MGLL	yellow
LYRM4	grey																MGME1	grey
LYRM7	grey																MGMT	grey
LYSMD1	turquoise																MGP	yellow
LYSMD2	grey																MGRN1	turquoise
LYSMD3	grey																MGST1	grey
LYSMD4	grey																MGST3	blue
LYST	brown																MIA2	grey
LYVE1	yellow																MIA3	pink
LYZ1	grey																MIB1	brown
LZIC	yellow																MIB2	grey
LZTFL1	grey																MICAL1	grey
LZTR1	brown																MICAL2	brown
LZTS1	grey																MICAL3	brown
LZTS2	grey																MICALCL	grey
LZTS3	turquoise																MICALL1	turquoise
M1AP	grey																MICALL2	grey
M6PR	grey																MICB	grey
MAB21L1	grey																MICOS10	blue
MAB21L4	grey																MICU1	grey
MACC1	grey																MICU2	grey
MACF1	green																MICU3	grey
MACO1	turquoise																MID1	grey
MACROD1	grey																MID1IP1	grey
MACROH2A1	blue																MID2	grey
MACROH2A2	grey																MIEF1	brown
MAD1L1	grey																MIEF2	grey
MAD2L1	blue																MIEN1	blue
MAD2L1BP	grey																MIER1	grey
MAD2L2	blue																MIER2	grey
MADD	green																MIER3	brown
MAEA	grey																MIF4GD	red
MAEL	grey																MIGA1	grey
MAF	grey																MIGA2	grey
MAF1	turquoise																MIIP	grey
MAFB	grey																MILR1	grey
MAFF	turquoise																MINAR2	grey
MAFG	turquoise																MINDY1	grey
MAFK	turquoise																MINDY2	grey
MAG	grey																MINDY3	turquoise
MAGED1	grey																MINDY4	turquoise
MAGED2	yellow																MINK1	grey
MAGEE1	grey																MINPP1	grey
MAGEE2	grey																MIOS	grey
MAGEH1	blue																MIPEP	grey
MAGI1	green																MIPOL1	grey
MAGI3	brown																MIS12	grey
MAGIX	yellow																MIS18A	grey
MAGOHB	blue																MIS18BP1	grey
MAGT1	grey																MISP	magenta
MAK16	blue																MISP3	red
MAL	grey																MITD1	grey
MAL2	grey																MKI67	yellow
MALL	grey																MKKS	grey
MALRD1	grey																MKLN1	grey
MALSU1	grey																MKNK1	grey
MALT1	grey																MKNK2	turquoise
MAMDC2	yellow																MKRN1	grey
MAMDC4	grey																MKRN2	grey
MAML1	brown																MKRN2OS	grey
MAML2	brown																MKRN3	grey
MAML3	green																MKS1	grey
MAMLD1	grey																MLEC	grey
MAMSTR	yellow																MLF2	grey
MAN1A1	grey																MLH1	grey
MAN1A2	grey																MLH3	grey
MAN1B1	grey																MLIP	grey
MAN1C1	turquoise																MLKL	grey
MAN2A1	grey																MLLT1	brown
MAN2A2	brown																MLLT10	turquoise
MAN2B1	green																MLLT11	grey
MAN2B2	green																MLLT3	grey
MAN2C1	grey																MLLT6	brown
MANBA	yellow																MLPH	grey
MANBAL	blue																MLST8	grey
MANEA	grey																MLX	grey
MANF	blue																MLXIP	turquoise
MANSC1	grey																MLYCD	grey
MAOA	magenta																MMAA	grey
MAOB	yellow																MMAB	grey
MAP10	grey																MMACHC	grey
MAP11	grey																MMADHC	blue
MAP1A	grey																MMD	grey
MAP1B	black																MME	yellow
MAP1LC3A	blue																MMGT1	grey
MAP1LC3B	grey																MMP11	yellow
MAP1S	grey																MMP12	grey
MAP2	grey																MMP14	turquoise
MAP2K1	blue																MMP15	yellow
MAP2K2	blue																MMP19	turquoise
MAP2K3	grey																MMP2	grey
MAP2K4	grey																MMP23	yellow
MAP2K5	grey																MMP24	grey
MAP2K6	grey																MMP25	grey
MAP2K7	grey																MMP28	grey
MAP3K1	grey																MMP9	grey
MAP3K10	turquoise																MMRN2	grey
MAP3K11	grey																MMS19	grey
MAP3K12	grey																MMS22L	grey
MAP3K13	green																MMUT	turquoise
MAP3K14	grey																MNAT1	red
MAP3K15	grey																MNCB-2990	grey
MAP3K19	black																MND1	yellow
MAP3K2	brown																MNS1	grey
MAP3K20	grey																MOB1A	grey
MAP3K21	grey																MOB2	grey
MAP3K3	turquoise																MOB3A	grey
MAP3K4	grey																MOB3B	brown
MAP3K5	grey																MOB3C	grey
MAP3K6	turquoise																MOB4	greenyellow
MAP3K7	grey																MOCOS	grey
MAP3K8	turquoise																MOCS1	turquoise
MAP3K9	green																MOCS2	grey
MAP4	brown																MOCS3	grey
MAP4K1	yellow																MOGS	grey
MAP4K2	brown																MOK	grey
MAP4K3	grey																MON1A	grey
MAP4K4	green																MON2	brown
MAP4K5	brown																MORC2	brown
MAP6	turquoise																MORC3	brown
MAP7D1	grey																MORC4	grey
MAP7D3	yellow																MORF4L1	red
MAPK1	grey																MORF4L2	blue
MAPK10	grey																MORN1	grey
MAPK12	red																MORN2	grey
MAPK13	grey																MORN3	grey
MAPK14	brown																MORN4	grey
MAPK15	grey																MORN5	grey
MAPK1IP1	grey																MOSMO	brown
MAPK1IP1L	grey																MOSPD1	grey
MAPK3	blue																MOSPD2	grey
MAPK4	grey																MOSPD3	blue
MAPK6	grey																MOV10	yellow
MAPK7	yellow																MPC1	grey
MAPK8IP1	grey																MPC2	blue
MAPK8IP3	turquoise																MPDU1	blue
MAPK9	grey																MPDZ	turquoise
MAPKAP1	grey																MPG	blue
MAPKAPK2	turquoise																MPHOSPH10	red
MAPKAPK3	grey																MPHOSPH6	blue
MAPKAPK5	grey																MPHOSPH8	red
MAPKBP1	green																MPHOSPH9	brown
MAPRE1	grey																MPI	grey
MAPRE2	grey																MPIG6B	grey
MAPRE3	grey																MPL	grey
MAPT	green																MPLKIP	grey
MARCHF1	grey																MPND	grey
MARCHF10	grey																MPP1	grey
MARCHF2	blue																MPP2	grey
MARCHF3	grey																MPP3	grey
MARCHF4	grey																MPP4	grey
MARCHF5	pink																MPP5	grey
MARCHF6	brown																MPP6	grey
MARCHF7	pink																MPP7	grey
MARCHF8	green																MPPE1	yellow
MARCHF9	grey																MPST	grey
MARCKS	grey																MPV17	blue
MARCKSL1	grey																MPV17L	grey
MARCO	grey																MPZ	grey
MARF1	brown																MPZL1	grey
MARK1	grey																MPZL2	turquoise
MARK2	green																MPZL3	grey
MARK3	turquoise																MR1	grey
MARK4	grey																MRAP	grey
MARS1	turquoise																MRAS	grey
MARS2	grey																MRC1	grey
MARVELD1	grey																MRC2	yellow
MARVELD2	grey																MRE11	turquoise
MARVELD3	grey																MRFAP1	blue
MASP1	grey																MRGBP	grey
MASP2	grey																MRGPRA	grey
MAST1	grey																MRGPRF	grey
MAST2	brown																MRGPRX2	yellow
MAST3	brown																MRI1	grey
MAST4	brown																MRM1	grey
MASTIN (CANIS LUPUS FAMILIARIS)	grey																MRM2	grey
MASTL	grey																MRM3	grey
MAT1A	grey																MRO	grey
MAT2A	turquoise																MROH1	grey
MAT2B	red																MROH5	grey
MATN2	yellow																MROH7	grey
MATN3	turquoise																MROH8	grey
MATN4	grey																MRPL1	grey
MATR3	grey																MRPL10	grey
MAU2	brown																MRPL11	blue
MAVS	grey																MRPL12	blue
MAX	turquoise																MRPL13	blue
MAZ	grey																MRPL14	blue
MB	tan																MRPL15	grey
MB21D2	grey																MRPL16	blue
MBD1	brown																MRPL17	blue
MBD2	turquoise																MRPL18	blue
MBD3	grey																MRPL19	blue
MBD4	grey																MRPL2	red
MBD5	grey																MRPL20	blue
MBD6	grey																MRPL21	blue
MBIP	blue																MRPL22	grey
MBLAC1	grey																MRPL23	blue
MBLAC2	green																MRPL24	blue
MBNL1	grey																MRPL27	blue
MBNL2	pink																MRPL28	blue
MBNL3	grey																MRPL3	blue
MBOAT1	grey																MRPL30	grey
MBOAT2	grey																MRPL32	blue
MBOAT7	yellow																MRPL34	blue
MBP	grey																MRPL35	blue
MBTD1	pink																MRPL36	blue
MBTPS1	grey																MRPL37	blue
MBTPS2	grey																MRPL38	grey
MCAM	turquoise																MRPL39	grey
MCAT	grey																MRPL4	red
MCC	green																MRPL40	blue
MCCC1	grey																MRPL41	red
MCCC2	grey																MRPL42	blue
MCEE	blue																MRPL44	blue
MCEMP1	grey																MRPL45	grey
MCF2L	turquoise																MRPL46	blue
MCFD2	grey																MRPL47	grey
MCL1	turquoise																MRPL48	grey
MCM2	yellow																MRPL49	blue
MCM3	yellow																MRPL50	red
MCM3AP	brown																MRPL51	blue
MCM4	grey																MRPL52	blue
MCM5	grey																MRPL53	grey
MCM6	grey																MRPL55	blue
MCM7	red																MRPL57	blue
MCM8	grey																MRPL58	blue
MCM9	grey																MRPL9	blue
MCMBP	turquoise																MRPS10	blue
MCMDC2	grey																MRPS11	blue
MCOLN1	grey																MRPS12	blue
MCOLN2	grey																MRPS14	blue
MCPH1	grey																MRPS15	blue
MCRIP1	blue																MRPS16	blue
MCRS1	blue																MRPS17	blue
MCTP1	grey																MRPS18A	blue
MCTP2	turquoise																MRPS18B	grey
MCTS1	blue																MRPS18C	blue
MCU	grey																MRPS2	grey
MCUB	grey																MRPS21	blue
MDC1	brown																MRPS22	grey
MDFI	grey																MRPS24	blue
MDFIC	grey																MRPS25	blue
MDGA1	yellow																MRPS26	blue
MDH1	blue																MRPS27	grey
MDH1B	black																MRPS28	blue
MDK	grey																MRPS30	grey
MDM1	grey																MRPS31	red
MDM2	turquoise																MRPS33	blue
MDM4	brown																MRPS34	blue
MDN1	grey																MRPS35	blue
MDP1	blue																MRPS36	blue
ME1	grey																MRPS5	red
ME2	yellow																MRPS6	grey
MEA1	blue																MRPS7	blue
MEAF6	grey																MRPS9	grey
MEAK7	grey																MRRF	red
MECOM	grey																MRS2	grey
MECP2	brown																MRTFA	grey
MECR	blue																MRTFB	turquoise
MED1	green																MRTO4	grey
MED10	blue																MS4A1	yellow
MED11	blue																MS4A4A	blue
MED12	brown																MS4A6B	blue
MED12L	grey																MS4A7	blue
MED13	brown																MS4A8	magenta
MED13L	turquoise																MSANTD2	grey
MED14	grey																MSANTD3	grey
MED15	turquoise																MSANTD4	grey
MED16	grey																MSH2	grey
MED17	grey																MSH3	grey
MED18	grey																MSH5	grey
MED19	grey																MSH6	pink
MED20	grey																MSI2	brown
MED21	red																MSL1	turquoise
MED22	grey																MSL2	grey
MED23	brown																MSL3	pink
MED24	yellow																MSLN	yellow
MED25	turquoise																MSLNL	yellow
MED27	grey																MSMO1	grey
MED28	grey																MSN	grey
MED29	grey																MSR1	grey
MED30	blue																MSRB1	red
MED31	blue																MSRB2	grey
MED4	red																MSRB3	grey
MED6	grey																MSS51	grey
MED7	grey																MST1R	grey
MED8	grey																MSTO1	grey
MED9	grey																MSX2	red
MEDAG	grey																MT-ND4L	grey
MEF2A	pink																MT1	turquoise
MEF2B	grey																MT2	turquoise
MEF2C	grey																MTA1	turquoise
MEF2D	brown																MTA2	grey
MEFV	grey																MTA3	grey
MEGF6	turquoise																MTAP	grey
MEGF8	green																MTARC1	brown
MEGF9	green																MTARC2	blue
MEI1	yellow																MTBP	grey
MEIG1	grey																MTCH1	grey
MEIS1	turquoise																MTCH2	grey
MEIS2	grey																MTCL1	brown
MEIS3	grey																MTCP1	grey
MELK	grey																MTDH	grey
MEMO1	greenyellow																MTERF1B	grey
MEN1	red																MTERF2	grey
MEOX2	yellow																MTERF3	greenyellow
MEP1A	magenta																MTERF4	grey
MEPCE	turquoise																MTF1	grey
MERTK	brown																MTF2	grey
MESD	grey																MTFMT	grey
MESP2	yellow																MTFP1	grey
MEST	grey																MTFR1	turquoise
MET	green																MTFR1L	grey
METAP1	turquoise																MTG1	grey
METAP1D	yellow																MTG2	blue
METAP2	red																MTHFD1	grey
METRN	yellow																MTHFD1L	grey
METRNL	blue																MTHFD2	grey
METTL1	yellow																MTHFS	blue
METTL14	grey																MTHFSD	grey
METTL16	grey																MTIF2	grey
METTL17	grey																MTIF3	grey
METTL18	grey																MTM1	grey
METTL2	grey																MTMR1	brown
METTL20	grey																MTMR10	grey
METTL21A	grey																MTMR11	grey
METTL22	blue																MTMR12	grey
METTL23	grey																MTMR14	red
METTL25	grey																MTMR2	turquoise
METTL26	blue																MTMR3	brown
METTL27	grey																MTMR4	turquoise
METTL3	grey																MTMR6	grey
METTL4	grey																MTMR7	grey
METTL5	grey																MTND6	grey
METTL6	grey																MTO1	grey
METTL7A	grey																MTOR	brown
METTL8	grey																MTPAP	grey
METTL9	grey																MTPN	yellow
MEX3B	grey																MTR	brown
MEX3C	grey																MTREX	red
MFAP1A	grey																MTRF1	grey
MFAP2	yellow																MTRF1L	blue
MFAP3	grey																MTRR	turquoise
MFAP3L	grey																MTSS1	yellow
MFAP4	yellow																MTURN	brown
MFAP5	yellow																MTUS1	grey
MFF	grey																MTX1	grey
MFGE8	grey																MTX2	blue
MFHAS1	brown																MTX3	brown
MFN1	turquoise																MUC1	grey
MFN2	brown																MUC16	grey
MFNG	grey																MUC19	grey
MFSD1	grey																MUC20	grey
MFSD10	yellow																MUC4	grey
MFSD11	turquoise																MUC6	grey
MFSD12	brown																MUCL3	grey
MFSD13A	grey																MUL1	turquoise
MFSD14A	grey																MUS81	grey
MFSD14B	grey																MUTYH	grey
MFSD2A	grey																MVB12A	red
MFSD2B	black																MVK	grey
MFSD4A	grey																MVP	grey
MFSD4B	grey																MX1	purple
MFSD4B1	grey																MX2	purple
MFSD5	grey																MXD1	grey
MFSD6	grey																MXD4	turquoise
MFSD6L	grey																MXI1	turquoise
MFSD8	grey																MXRA8	grey
MFSD9	green																MYADM	grey
MGA	brown																MYBBP1A	grey
MGAM	magenta																MYBPC1	grey
MGARP	grey																MYBPC2	grey
MGAT1	grey																MYBPH	grey
MGAT2	grey																MYBPHL	grey
MGAT3	grey																MYCB	blue
MGAT4A	grey																MYCBP	grey
MGAT4B	grey																MYCBP2	grey
MGAT5	grey																MYCL	grey
MGLL	yellow																MYCT1	grey
MGME1	grey																MYD88	turquoise
MGMT	grey																MYDGF	blue
MGP	yellow																MYEF2	grey
MGRN1	turquoise																MYG1	blue
MGST1	grey																MYH10	yellow
MGST3	blue																MYH11	grey
MIA2	grey																MYH14	brown
MIA3	pink																MYH7B	grey
MIB1	brown																MYL6	blue
MIB2	grey																MYL6B	grey
MICAL1	grey																MYL9	blue
MICAL2	brown																MYLIP	grey
MICAL3	brown																MYLK	grey
MICALCL	grey																MYLK3	grey
MICALL1	turquoise																MYNN	grey
MICALL2	grey																MYO15A	grey
MICB	grey																MYO15B	magenta
MICOS10	blue																MYO18A	brown
MICU1	grey																MYO18B	grey
MICU2	grey																MYO19	grey
MICU3	grey																MYO1A	magenta
MID1	grey																MYO1B	turquoise
MID1IP1	grey																MYO1E	turquoise
MID2	grey																MYO1F	grey
MIEF1	brown																MYO1G	yellow
MIEF2	grey																MYO1H	grey
MIEN1	blue																MYO3B	grey
MIER1	grey																MYO5A	brown
MIER2	grey																MYO5C	grey
MIER3	brown																MYO6	grey
MIF4GD	red																MYO7A	grey
MIGA1	grey																MYO9A	brown
MIGA2	grey																MYOCD	grey
MIIP	grey																MYOF	brown
MILR1	grey																MYOM1	grey
MINAR2	grey																MYORG	grey
MINDY1	grey																MYOZ1	grey
MINDY2	grey																MYOZ3	yellow
MINDY3	turquoise																MYPN	grey
MINDY4	turquoise																MYPOP	grey
MINK1	grey																MYRF	brown
MINPP1	grey																MYRFL	grey
MIOS	grey																MYRIP	grey
MIPEP	grey																MYSM1	brown
MIPOL1	grey																MYZAP	grey
MIS12	grey																MZB1	grey
MIS18A	grey																MZF1	grey
MIS18BP1	grey																MZT1	grey
MISP	magenta																MZT2	blue
MISP3	red																N4BP1	grey
MITD1	grey																N4BP2	brown
MITF	green																N4BP2L1	turquoise
MKI67	yellow																N4BP2L2	grey
MKKS	grey																N4BP3	grey
MKLN1	grey																N6AMT1	grey
MKNK1	grey																NAA10	blue
MKNK2	turquoise																NAA15	grey
MKRN1	grey																NAA16	pink
MKRN2	grey																NAA20	blue
MKRN2OS	grey																NAA25	grey
MKRN3	grey																NAA30	grey
MKS1	grey																NAA35	grey
MLEC	grey																NAA38	blue
MLF1	black																NAA40	grey
MLF2	grey																NAA50	grey
MLH1	grey																NAA60	grey
MLH3	grey																NAAA	grey
MLIP	grey																NAALAD2	yellow
MLKL	grey																NAALADL1	magenta
MLLT1	brown																NAB1	grey
MLLT10	turquoise																NAB2	grey
MLLT11	grey																NABP1	grey
MLLT3	grey																NABP2	grey
MLLT6	brown																NACA	blue
MLPH	grey																NACA4P	blue
MLST8	grey																NACAD	grey
MLX	grey																NACC2	brown
MLXIP	turquoise																NADK	turquoise
MLYCD	grey																NADK2	grey
MMAA	grey																NADSYN1	grey
MMAB	grey																NAE1	pink
MMACHC	grey																NAGK	blue
MMADHC	blue																NAGPA	grey
MMD	grey																NAIF1	grey
MME	yellow																NAIP2	grey
MMGT1	grey																NAMPT	grey
MMP11	yellow																NANOS1	grey
MMP12	grey																NANP	grey
MMP14	turquoise																NANS	grey
MMP15	yellow																NAP1L1	turquoise
MMP19	turquoise																NAP1L2	grey
MMP2	grey																NAP1L3	grey
MMP23	yellow																NAP1L4	yellow
MMP24	grey																NAPA	grey
MMP25	grey																NAPB	grey
MMP28	grey																NAPEPLD	grey
MMP9	grey																NAPG	grey
MMRN2	grey																NAPRT	grey
MMS19	grey																NAPSA	grey
MMS22L	grey																NARF	turquoise
MMUT	turquoise																NARS1	red
MNAT1	red																NARS2	grey
MNCB-2990	grey																NASP	pink
MND1	yellow																NAT14	grey
MNS1	grey																NAT2	yellow
MOB1A	grey																NAT8	magenta
MOB2	grey																NAT8B-PS	grey
MOB3A	grey																NAT8F2	grey
MOB3B	brown																NAT8L	grey
MOB3C	grey																NAT9	grey
MOB4	greenyellow																NATD1	grey
MOCOS	grey																NAV3	grey
MOCS1	turquoise																NAXD	blue
MOCS2	grey																NAXE	blue
MOCS3	grey																NBAS	grey
MOGS	grey																NBDY	blue
MOK	grey																NBEA	brown
MON1A	grey																NBEAL1	brown
MON1B	green																NBEAL2	grey
MON2	brown																NBL1	grey
MORC2	brown																NBN	pink
MORC3	brown																NBR1	turquoise
MORC4	grey																NCAM1	grey
MORF4L1	red																NCAPD3	grey
MORF4L2	blue																NCAPG	grey
MORN1	grey																NCAPG2	grey
MORN2	grey																NCAPH	grey
MORN3	grey																NCAPH2	red
MORN4	grey																NCBP1	grey
MORN5	grey																NCBP2	blue
MOSMO	brown																NCBP2AS2	blue
MOSPD1	grey																NCBP3	grey
MOSPD2	grey																NCDN	turquoise
MOSPD3	blue																NCF1	yellow
MOV10	yellow																NCF2	grey
MPC1	grey																NCF4	grey
MPC2	blue																NCK1	pink
MPDU1	blue																NCK2	grey
MPDZ	turquoise																NCKAP1	pink
MPEG1	green																NCKAP1L	yellow
MPG	blue																NCKAP5	grey
MPHOSPH10	red																NCKAP5L	brown
MPHOSPH6	blue																NCKIPSD	grey
MPHOSPH8	red																NCL	red
MPHOSPH9	brown																NCLN	grey
MPI	grey																NCOA1	brown
MPIG6B	grey																NCOA2	brown
MPL	grey																NCOA3	brown
MPLKIP	grey																NCOA4	grey
MPND	grey																NCOA5	brown
MPP1	grey																NCOA6	brown
MPP2	grey																NCOA7	grey
MPP3	grey																NCOR1	brown
MPP4	grey																NCOR2	brown
MPP5	grey																NCR3LG1	grey
MPP6	grey																NCS1	grey
MPP7	grey																NCSTN	grey
MPPE1	yellow																NDC1	grey
MPRIP	green																NDC80	grey
MPST	grey																NDE1	grey
MPV17	blue																NDEL1	turquoise
MPV17L	grey																NDFIP1	grey
MPZ	grey																NDFIP2	grey
MPZL1	grey																NDNF	yellow
MPZL2	turquoise																NDOR1	grey
MPZL3	grey																NDRG1	grey
MR1	grey																NDRG2	turquoise
MRAP	grey																NDRG3	grey
MRAS	grey																NDRG4	grey
MRC1	grey																NDST2	grey
MRC2	yellow																NDUFA1	blue
MRE11	turquoise																NDUFA10	blue
MRFAP1	blue																NDUFA11	blue
MRGBP	grey																NDUFA12	blue
MRGPRA	grey																NDUFA2	blue
MRGPRF	grey																NDUFA3	blue
MRGPRX2	yellow																NDUFA4	blue
MRI1	grey																NDUFA4L2	yellow
MRM1	grey																NDUFA5	blue
MRM2	grey																NDUFA6	blue
MRM3	grey																NDUFA7	blue
MRO	grey																NDUFA8	blue
MROH1	grey																NDUFA9	blue
MROH5	grey																NDUFAB1	blue
MROH7	grey																NDUFAF1	grey
MROH8	grey																NDUFAF2	grey
MRPL1	grey																NDUFAF3	blue
MRPL10	grey																NDUFAF4	grey
MRPL11	blue																NDUFAF5	grey
MRPL12	blue																NDUFAF6	blue
MRPL13	blue																NDUFAF7	grey
MRPL14	blue																NDUFAF8	blue
MRPL15	grey																NDUFB1	blue
MRPL16	blue																NDUFB10	blue
MRPL17	blue																NDUFB2	blue
MRPL18	blue																NDUFB3	blue
MRPL19	blue																NDUFB4	blue
MRPL2	red																NDUFB5	blue
MRPL20	blue																NDUFB6	blue
MRPL21	blue																NDUFB8	blue
MRPL22	grey																NDUFC2	blue
MRPL23	blue																NDUFS1	grey
MRPL24	blue																NDUFS2	red
MRPL27	blue																NDUFS4	blue
MRPL28	blue																NDUFS5	blue
MRPL3	blue																NDUFS6	blue
MRPL30	grey																NDUFS7	blue
MRPL32	blue																NDUFS8	blue
MRPL34	blue																NDUFV1	blue
MRPL35	blue																NDUFV2	blue
MRPL36	blue																NDUFV3	grey
MRPL37	blue																NEBL	brown
MRPL38	grey																NECAP1	grey
MRPL39	grey																NECAP2	grey
MRPL4	red																NECTIN1	brown
MRPL40	blue																NECTIN2	grey
MRPL41	red																NECTIN4	grey
MRPL42	blue																NEDD1	grey
MRPL44	blue																NEDD4L	brown
MRPL45	grey																NEFL	grey
MRPL46	blue																NEFM	grey
MRPL47	grey																NEIL2	grey
MRPL48	grey																NEK1	brown
MRPL49	blue																NEK2	grey
MRPL50	red																NEK3	grey
MRPL51	blue																NEK4	grey
MRPL52	blue																NEK5	grey
MRPL53	grey																NEK6	yellow
MRPL55	blue																NEK7	brown
MRPL57	blue																NEK8	grey
MRPL58	blue																NEK9	brown
MRPL9	blue																NELFA	grey
MRPS10	blue																NELFB	grey
MRPS11	blue																NELFCD	grey
MRPS12	blue																NELFE	red
MRPS14	blue																NELL2	grey
MRPS15	blue																NEMF	grey
MRPS16	blue																NEMP1	turquoise
MRPS17	blue																NEMP2	grey
MRPS18A	blue																NENF	blue
MRPS18B	grey																NEO1	brown
MRPS18C	blue																NEPRO	grey
MRPS2	grey																NES	grey
MRPS21	blue																NET1	turquoise
MRPS22	grey																NETO2	grey
MRPS24	blue																NEU2	grey
MRPS25	blue																NEU3	grey
MRPS26	blue																NEURL1	yellow
MRPS27	grey																NEURL1B	grey
MRPS28	blue																NEURL2	grey
MRPS30	grey																NEURL3	yellow
MRPS31	red																NEURL4	turquoise
MRPS33	blue																NEUROPEPTIDE-LIKE PROTEIN C4ORF48 HOMOLOG (BOS TAURUS)	blue
MRPS34	blue																NEXMIF	brown
MRPS35	blue																NEXN	yellow
MRPS36	blue																NF1	brown
MRPS5	red																NF2	brown
MRPS6	grey																NFAM1	grey
MRPS7	blue																NFASC	grey
MRPS9	grey																NFAT5	brown
MRRF	red																NFATC2IP	turquoise
MRS2	grey																NFATC3	brown
MRTFA	grey																NFATC4	grey
MRTFB	turquoise																NFE2	grey
MRTO4	grey																NFE2L1	turquoise
MS4A1	yellow																NFE2L2	grey
MS4A4A	blue																NFE2L3	grey
MS4A6B	blue																NFIA	brown
MS4A7	blue																NFIB	grey
MS4A8	magenta																NFIL3	turquoise
MSANTD2	grey																NFKB1	grey
MSANTD3	grey																NFKB2	grey
MSANTD4	grey																NFKBIA	turquoise
MSH2	grey																NFKBIB	grey
MSH3	grey																NFKBID	grey
MSH5	grey																NFKBIE	yellow
MSH6	pink																NFKBIL1	red
MSI2	brown																NFKBIZ	grey
MSL1	turquoise																NFRKB	grey
MSL2	grey																NFS1	turquoise
MSL3	pink																NFU1	blue
MSLN	yellow																NFX1	turquoise
MSLNL	yellow																NFXL1	turquoise
MSMO1	grey																NFYA	grey
MSN	grey																NFYB	grey
MSR1	grey																NFYC	grey
MSRB1	red																NGDN	red
MSRB2	grey																NGFR	yellow
MSRB3	grey																NGLY1	red
MSS51	grey																NGRN	red
MST1	black																NHEJ1	grey
MST1R	grey																NHLRC1	grey
MSTO1	grey																NHLRC2	grey
MSX2	red																NHLRC3	turquoise
MT-ND4L	grey																NHP2	blue
MT1	turquoise																NHS	grey
MT2	turquoise																NHSL1	grey
MTA1	turquoise																NIBAN2	turquoise
MTA2	grey																NIBAN3	grey
MTA3	grey																NID1	brown
MTAP	grey																NID2	grey
MTARC1	brown																NIF3L1	grey
MTARC2	blue																NIFK	grey
MTBP	grey																NIM1K	grey
MTCH1	grey																NINJ1	grey
MTCH2	grey																NINJ2	grey
MTCL1	brown																NINL	grey
MTCP1	grey																NIP7	grey
MTDH	grey																NIPA1	grey
MTERF1B	grey																NIPA2	grey
MTERF2	grey																NIPAL1	grey
MTERF3	greenyellow																NIPAL2	grey
MTERF4	grey																NIPBL	brown
MTF1	grey																NIPSNAP1	grey
MTF2	grey																NIPSNAP2	grey
MTFMT	grey																NIPSNAP3B	blue
MTFP1	grey																NISCH	brown
MTFR1	turquoise																NIT1	grey
MTFR1L	grey																NIT2	grey
MTG1	grey																NKAIN1	grey
MTG2	blue																NKAIN4	grey
MTHFD1	grey																NKAP	grey
MTHFD1L	grey																NKAPD1	grey
MTHFD2	grey																NKD1	grey
MTHFR	green																NKD2	grey
MTHFS	blue																NKG7	grey
MTHFSD	grey																NKIRAS1	grey
MTIF2	grey																NKIRAS2	grey
MTIF3	grey																NKRF	grey
MTM1	grey																NKTR	brown
MTMR1	brown																NKX1-2	grey
MTMR10	grey																NKX2-1	grey
MTMR11	grey																NLE1	grey
MTMR12	grey																NLGN2	grey
MTMR14	red																NLGN3	turquoise
MTMR2	turquoise																NLK	grey
MTMR3	brown																NLN	turquoise
MTMR4	turquoise																NLRC3	yellow
MTMR6	grey																NLRC4	yellow
MTMR7	grey																NLRC5	purple
MTMR9	green																NLRP12	grey
MTND6	grey																NLRP13	blue
MTO1	grey																NLRP1A	grey
MTOR	brown																NLRP1B	grey
MTPAP	grey																NLRP3	grey
MTPN	yellow																NLRP6	magenta
MTR	brown																NLRX1	grey
MTREX	red																NMD3	grey
MTRF1	grey																NME1-2	blue
MTRF1L	blue																NME2	blue
MTRR	turquoise																NME3	blue
MTSS1	yellow																NME4	yellow
MTSS2	green																NME5	grey
MTURN	brown																NME6	blue
MTUS1	grey																NME7	grey
MTUS2	black																NMES1	grey
MTX1	grey																NMI	purple
MTX2	blue																NMNAT1	grey
MTX3	brown																NMNAT2	grey
MUC1	grey																NMNAT3	grey
MUC12	black																NMRAL1	grey
MUC16	grey																NMRK1	blue
MUC19	grey																NMT1	grey
MUC20	grey																NMT2	grey
MUC4	grey																NMUR1	grey
MUC6	grey																NNAT	grey
MUCL3	grey																NNMT	grey
MUL1	turquoise																NNT	yellow
MUS81	grey																NOA1	grey
MUTYH	grey																NOB1	red
MVB12A	red																NOC2L	grey
MVB12B	green																NOC3L	grey
MVK	grey																NOC4L	grey
MVP	grey																NOD1	brown
MX1	purple																NOD2	grey
MX2	purple																NODAL	yellow
MXD1	grey																NOG	grey
MXD4	turquoise																NOL10	grey
MXI1	turquoise																NOL11	grey
MXRA8	grey																NOL12	blue
MYADM	grey																NOL3	yellow
MYB	black																NOL6	grey
MYBBP1A	grey																NOL7	blue
MYBPC1	grey																NOL8	grey
MYBPC2	grey																NOL9	grey
MYBPC3	tan																NOLC1	grey
MYBPH	grey																NOM1	grey
MYBPHL	grey																NOMO2	grey
MYCB	blue																NONO	red
MYCBP	grey																NOP10	blue
MYCBP2	grey																NOP14	grey
MYCBPAP	black																NOP16	red
MYCL	grey																NOP2	grey
MYCT1	grey																NOP53	red
MYD88	turquoise																NOP56	grey
MYDGF	blue																NOP58	blue
MYEF2	grey																NOP9	grey
MYG1	blue																NOS1	grey
MYH10	yellow																NOS1AP	grey
MYH11	grey																NOS2	grey
MYH14	brown																NOS3	grey
MYH6	tan																NOSIP	red
MYH7B	grey																NOSTRIN	grey
MYH9	green																NOTCH1	brown
MYL4	tan																NOTCH2	brown
MYL6	blue																NOTCH4	turquoise
MYL6B	grey																NOTUM	grey
MYL7	tan																NOVA1	grey
MYL9	blue																NOVA2	grey
MYLIP	grey																NOX1	grey
MYLK	grey																NOX4	turquoise
MYLK3	grey																NOXO1	yellow
MYNN	grey																NPAS1	grey
MYO10	green																NPAS2	grey
MYO15A	grey																NPAT	pink
MYO15B	magenta																NPB	yellow
MYO18A	brown																NPC1	turquoise
MYO18B	grey																NPC1L1	magenta
MYO19	grey																NPDC1	yellow
MYO1A	magenta																NPEPL1	grey
MYO1B	turquoise																NPEPPS	turquoise
MYO1C	green																NPHP1	grey
MYO1D	green																NPHP3	grey
MYO1E	turquoise																NPHP4	brown
MYO1F	grey																NPL	grey
MYO1G	yellow																NPLOC4	turquoise
MYO1H	grey																NPM1	grey
MYO3B	grey																NPM3	blue
MYO5A	brown																NPNT	grey
MYO5B	green																NPR1	grey
MYO5C	grey																NPR2	turquoise
MYO6	grey																NPR3	grey
MYO7A	grey																NPRL2	grey
MYO9A	brown																NPRL3	grey
MYO9B	green																NPTN	grey
MYOCD	grey																NPTX1	grey
MYOF	brown																NPTX2	turquoise
MYOM1	grey																NPTXR	grey
MYORG	grey																NPY4R	grey
MYOZ1	grey																NQO1	grey
MYOZ2	tan																NQO2	grey
MYOZ3	yellow																NR1D1	grey
MYPN	grey																NR1D2	grey
MYPOP	grey																NR1H2	red
MYRF	brown																NR1H3	grey
MYRFL	grey																NR1I3	grey
MYRIP	grey																NR2C1	grey
MYSM1	brown																NR2C2	brown
MYZAP	grey																NR2C2AP	grey
MZB1	grey																NR2F1	grey
MZF1	grey																NR2F2	grey
MZT1	grey																NR3C1	grey
MZT2	blue																NR3C2	brown
N4BP1	grey																NR4A1	grey
N4BP2	brown																NR4A2	grey
N4BP2L1	turquoise																NR4A3	grey
N4BP2L2	grey																NR5A2	grey
N4BP3	grey																NR6A1	brown
N6AMT1	grey																NRAC	yellow
NAA10	blue																NRADD	yellow
NAA15	grey																NRAP	grey
NAA16	pink																NRARP	grey
NAA20	blue																NRAS	grey
NAA25	grey																NRBF2	grey
NAA30	grey																NRBP1	red
NAA35	grey																NRBP2	turquoise
NAA38	blue																NRCAM	grey
NAA40	grey																NRDC	turquoise
NAA50	grey																NRDE2	turquoise
NAA60	grey																NRF1	grey
NAAA	grey																NRG1	grey
NAALAD2	yellow																NRG2	grey
NAALADL1	magenta																NRG4	grey
NAB1	grey																NRGN	yellow
NAB2	grey																NRIF1	grey
NABP1	grey																NRIP1	brown
NABP2	grey																NRIP3	grey
NACA	blue																NRM	grey
NACA4P	blue																NRP1	grey
NACAD	grey																NRP2	grey
NACC1	green																NRROS	yellow
NACC2	brown																NRXN1	grey
NADK	turquoise																NSA2	blue
NADK2	grey																NSD1	brown
NADSYN1	grey																NSD2	grey
NAE1	pink																NSD3	brown
NAGA	black																NSDHL	yellow
NAGK	blue																NSF	grey
NAGPA	grey																NSFL1C	blue
NAIF1	grey																NSG1	blue
NAIP2	grey																NSG2	yellow
NAMPT	grey																NSL1	grey
NANOS1	grey																NSMAF	grey
NANP	grey																NSMCE1	blue
NANS	grey																NSMCE2	grey
NAP1L1	turquoise																NSMCE3	grey
NAP1L2	grey																NSMCE4A	blue
NAP1L3	grey																NSMF	grey
NAP1L4	yellow																NSRP1	red
NAPA	grey																NSUN2	grey
NAPB	grey																NSUN3	grey
NAPEPLD	grey																NSUN4	blue
NAPG	grey																NSUN5	grey
NAPRT	grey																NSUN6	grey
NAPSA	grey																NT5C	grey
NARF	turquoise																NT5C2	grey
NARS1	red																NT5C3A	grey
NARS2	grey																NT5C3B	red
NASP	pink																NT5DC1	grey
NAT14	grey																NT5DC2	yellow
NAT2	yellow																NT5DC3	grey
NAT8	magenta																NT5E	yellow
NAT8B-PS	grey																NT5M	grey
NAT8F2	grey																NTAN1	yellow
NAT8L	grey																NTAQ1	grey
NAT9	grey																NTF3	grey
NATD1	grey																NTHL1	blue
NAV1	green																NTMT1	blue
NAV2	green																NTN4	turquoise
NAV3	grey																NTNG2	grey
NAXD	blue																NTPCR	grey
NAXE	blue																NTRK2	grey
NBAS	grey																NTRK3	grey
NBDY	blue																NUAK1	brown
NBEA	brown																NUAK2	grey
NBEAL1	brown																NUB1	turquoise
NBEAL2	grey																NUBP1	grey
NBL1	grey																NUBP2	blue
NBN	pink																NUBPL	grey
NBR1	turquoise																NUCB1	grey
NCAM1	grey																NUCB2	red
NCAPD2	green																NUCKS1	grey
NCAPD3	grey																NUDC	grey
NCAPG	grey																NUDCD1	grey
NCAPG2	grey																NUDCD2	grey
NCAPH	grey																NUDT1	grey
NCAPH2	red																NUDT12	grey
NCBP1	grey																NUDT13	grey
NCBP2	blue																NUDT14	grey
NCBP2AS2	blue																NUDT15	grey
NCBP3	grey																NUDT16	grey
NCDN	turquoise																NUDT16L1	grey
NCEH1	green																NUDT17	yellow
NCF1	yellow																NUDT18	blue
NCF2	grey																NUDT19	grey
NCF4	grey																NUDT2	blue
NCK1	pink																NUDT21	blue
NCK2	grey																NUDT22	blue
NCKAP1	pink																NUDT3	blue
NCKAP1L	yellow																NUDT4B	grey
NCKAP5	grey																NUDT5	grey
NCKAP5L	brown																NUDT6	grey
NCKIPSD	grey																NUDT7	grey
NCL	red																NUDT9	red
NCLN	grey																NUFIP1	grey
NCOA1	brown																NUFIP2	brown
NCOA2	brown																NUMA1	brown
NCOA3	brown																NUMB	turquoise
NCOA4	grey																NUMBL	turquoise
NCOA5	brown																NUP107	yellow
NCOA6	brown																NUP133	grey
NCOA7	grey																NUP153	brown
NCOR1	brown																NUP155	grey
NCOR2	brown																NUP160	brown
NCR3LG1	grey																NUP188	brown
NCS1	grey																NUP205	grey
NCSTN	grey																NUP210	grey
NDC1	grey																NUP210L	grey
NDC80	grey																NUP214	brown
NDE1	grey																NUP35	grey
NDEL1	turquoise																NUP37	grey
NDFIP1	grey																NUP42	grey
NDFIP2	grey																NUP43	grey
NDNF	yellow																NUP50	grey
NDOR1	grey																NUP54	grey
NDRG1	grey																NUP58	grey
NDRG2	turquoise																NUP62	grey
NDRG3	grey																NUP85	blue
NDRG4	grey																NUP88	grey
NDST1	green																NUP93	grey
NDST2	grey																NUP98	brown
NDUFA1	blue																NUPR2	grey
NDUFA10	blue																NUS1	grey
NDUFA11	blue																NUTF2	blue
NDUFA12	blue																NUTM1	grey
NDUFA2	blue																NUTM2F	blue
NDUFA3	blue																NVL	turquoise
NDUFA4	blue																NWD2	blue
NDUFA4L2	yellow																NXF1	pink
NDUFA5	blue																NXF2	grey
NDUFA6	blue																NXN	grey
NDUFA7	blue																NXPE1	grey
NDUFA8	blue																NXPE2	turquoise
NDUFA9	blue																NXPE3	grey
NDUFAB1	blue																NXPE4	turquoise
NDUFAF1	grey																NXT1	grey
NDUFAF2	grey																NYAP1	grey
NDUFAF3	blue																OAF	grey
NDUFAF4	grey																OARD1	blue
NDUFAF5	grey																OAS1A	turquoise
NDUFAF6	blue																OAS3	grey
NDUFAF7	grey																OASL	grey
NDUFAF8	blue																OASL2	purple
NDUFB1	blue																OAT	turquoise
NDUFB10	blue																OAZ1	blue
NDUFB2	blue																OAZ2	grey
NDUFB3	blue																OBSCN	grey
NDUFB4	blue																OBSL1	grey
NDUFB5	blue																OCEL1	blue
NDUFB6	blue																OCIAD1	greenyellow
NDUFB8	blue																OCIAD2	yellow
NDUFC2	blue																OCLN	grey
NDUFS1	grey																OCRL	brown
NDUFS2	red																ODC1	turquoise
NDUFS4	blue																ODF2	turquoise
NDUFS5	blue																ODF2L	grey
NDUFS6	blue																ODF3	grey
NDUFS7	blue																ODR4	grey
NDUFS8	blue																OFD1	pink
NDUFV1	blue																OGA	grey
NDUFV2	blue																OGDH	brown
NDUFV3	grey																OGFOD1	brown
NEBL	brown																OGFOD2	grey
NECAP1	grey																OGFOD3	grey
NECAP2	grey																OGFR	grey
NECTIN1	brown																OGFRL1	turquoise
NECTIN2	grey																OGG1	grey
NECTIN4	grey																OGN	yellow
NEDD1	grey																OGT	grey
NEDD4	green																OIT3	grey
NEDD4L	brown																OLA1	blue
NEDD9	green																OLAH	grey
NEFL	grey																OLFM1	yellow
NEFM	grey																OLFML1	grey
NEIL2	grey																OLFML2A	yellow
NEK1	brown																OLFML2B	yellow
NEK10	black																OLFML3	yellow
NEK11	black																OLIG1	yellow
NEK2	grey																OLR1	grey
NEK3	grey																OMA1	brown
NEK4	grey																OOG1	grey
NEK5	grey																OPA1	grey
NEK6	yellow																OPA3	brown
NEK7	brown																OPHN1	grey
NEK8	grey																OPLAH	grey
NEK9	brown																OPN3	grey
NELFA	grey																OPN4	grey
NELFB	grey																OPRK1	blue
NELFCD	grey																OPTN	grey
NELFE	red																OR10J3	grey
NELL2	grey																OR10Z1	grey
NEMF	grey																OR14J1	blue
NEMP1	turquoise																ORAI1	grey
NEMP2	grey																ORAI3	grey
NENF	blue																ORC2	pink
NEO1	brown																ORC3	grey
NEPRO	grey																ORC4	pink
NES	grey																ORC5	grey
NET1	turquoise																ORC6	grey
NETO2	grey																ORMDL1	grey
NEU2	grey																ORMDL2	blue
NEU3	grey																ORMDL3	grey
NEURL1	yellow																OS9	grey
NEURL1B	grey																OSBP	brown
NEURL2	grey																OSBPL10	grey
NEURL3	yellow																OSBPL11	brown
NEURL4	turquoise																OSBPL1A	red
NEUROPEPTIDE-LIKE PROTEIN C4ORF48 HOMOLOG (BOS TAURUS)	blue																OSBPL2	red
NEXMIF	brown																OSBPL5	yellow
NEXN	yellow																OSBPL8	brown
NF1	brown																OSBPL9	turquoise
NF2	brown																OSER1	red
NFAM1	grey																OSGEP	blue
NFASC	grey																OSGEPL1	grey
NFAT5	brown																OSGIN1	turquoise
NFATC1	green																OSGIN2	grey
NFATC2	green																OSMR	turquoise
NFATC2IP	turquoise																OSR1	grey
NFATC3	brown																OSTC	blue
NFATC4	grey																OSTF1	blue
NFE2	grey																OSTM1	grey
NFE2L1	turquoise																OTUB1	blue
NFE2L2	grey																OTUB2	grey
NFE2L3	grey																OTUD1	turquoise
NFIA	brown																OTUD3	turquoise
NFIB	grey																OTUD5	grey
NFIL3	turquoise																OTUD6B	grey
NFIX	green																OTUD7A	grey
NFKB1	grey																OTUD7B	turquoise
NFKB2	grey																OTULIN	grey
NFKBIA	turquoise																OTULINL	grey
NFKBIB	grey																OVCA2	grey
NFKBID	grey																OVGP1	turquoise
NFKBIE	yellow																OVOL1	grey
NFKBIL1	red																OVOL2	turquoise
NFKBIZ	grey																OVOS	grey
NFRKB	grey																OXA1L	red
NFS1	turquoise																OXCT1	grey
NFU1	blue																OXLD1	blue
NFX1	turquoise																OXNAD1	grey
NFXL1	turquoise																OXR1	grey
NFYA	grey																OXSM	grey
NFYB	grey																OXSR1	turquoise
NFYC	grey																P2RX1	grey
NGDN	red																P2RX2	yellow
NGEF	black																P2RX4	yellow
NGFR	yellow																P2RX5	grey
NGLY1	red																P2RX6	grey
NGRN	red																P2RX7	grey
NHEJ1	grey																P2RY1	grey
NHLRC1	grey																P2RY10	yellow
NHLRC2	grey																P2RY12	grey
NHLRC3	turquoise																P2RY14	grey
NHLRC4	black																P2RY2	grey
NHP2	blue																P2RY6	grey
NHS	grey																P2YR13	grey
NHSL1	grey																P33MONOX	turquoise
NHSL2	green																P3H1	grey
NIBAN1	green																P3H2	grey
NIBAN2	turquoise																P3H3	yellow
NIBAN3	grey																P4HA1	grey
NID1	brown																P4HA2	turquoise
NID2	grey																P4HB	grey
NIF3L1	grey																P4HTM	blue
NIFK	grey																PA2G4	grey
NIM1K	grey																PABPC1	grey
NIN	green																PABPC1L	turquoise
NINJ1	grey																PABPC4	grey
NINJ2	grey																PABPN1	grey
NINL	grey																PABPN1L	grey
NIP7	grey																PACC1	grey
NIPA1	grey																PACRGL	yellow
NIPA2	grey																PACSIN2	turquoise
NIPAL1	grey																PACSIN3	red
NIPAL2	grey																PADI2	grey
NIPAL3	green																PADI4	grey
NIPBL	brown																PAF1	grey
NIPSNAP1	grey																PAFAH1B1	brown
NIPSNAP2	grey																PAFAH1B2	grey
NIPSNAP3B	blue																PAFAH1B3	blue
NISCH	brown																PAGR1	red
NIT1	grey																PAICS	grey
NIT2	grey																PAIP1	red
NKAIN1	grey																PAIP2	red
NKAIN4	grey																PAIP2B	turquoise
NKAP	grey																PAK1	grey
NKAPD1	grey																PAK1IP1	grey
NKD1	grey																PAK2	brown
NKD2	grey																PAK4	grey
NKG7	grey																PAK6	grey
NKIRAS1	grey																PALB2	grey
NKIRAS2	grey																PALLD	yellow
NKRF	grey																PALM	grey
NKTR	brown																PALM3	pink
NKX1-2	grey																PALMD	grey
NKX2-1	grey																PAM	grey
NLE1	grey																PAM16	blue
NLGN2	grey																PAMR1	grey
NLGN3	turquoise																PAN2	turquoise
NLK	grey																PAN3	brown
NLN	turquoise																PANK1	grey
NLRC3	yellow																PANK2	grey
NLRC4	yellow																PANK3	grey
NLRC5	purple																PANK4	red
NLRP10	black																PANX1	magenta
NLRP12	grey																PANX2	turquoise
NLRP13	blue																PAOX	grey
NLRP1A	grey																PAPLN	grey
NLRP1B	grey																PAPOLA	pink
NLRP3	grey																PAPOLB	grey
NLRP5	black																PAPOLG	pink
NLRP6	magenta																PAPSS1	blue
NLRX1	grey																PAQR3	grey
NMD3	grey																PAQR4	turquoise
NME1-2	blue																PAQR6	yellow
NME2	blue																PAQR7	turquoise
NME3	blue																PAQR8	grey
NME4	yellow																PARD3B	brown
NME5	grey																PARD6A	grey
NME6	blue																PARD6B	turquoise
NME7	grey																PARD6G	turquoise
NME9	black																PARG	grey
NMES1	grey																PARK7	blue
NMI	purple																PARL	blue
NMNAT1	grey																PARM1	grey
NMNAT2	grey																PARN	grey
NMNAT3	grey																PARP1	grey
NMRAL1	grey																PARP10	purple
NMRK1	blue																PARP11	yellow
NMT1	grey																PARP12	grey
NMT2	grey																PARP14	purple
NMUR1	grey																PARP16	grey
NNAT	grey																PARP2	grey
NNMT	grey																PARP3	grey
NNT	yellow																PARP6	red
NOA1	grey																PARP8	grey
NOB1	red																PARP9	purple
NOC2L	grey																PARPBP	grey
NOC3L	grey																PARS2	grey
NOC4L	grey																PARVB	grey
NOD1	brown																PARVG	yellow
NOD2	grey																PASK	grey
NODAL	yellow																PATL1	turquoise
NOG	grey																PATZ1	turquoise
NOL10	grey																PAWR	grey
NOL11	grey																PAX5	yellow
NOL12	blue																PAXBP1	pink
NOL3	yellow																PAXIP1	turquoise
NOL4L	green																PAXX	blue
NOL6	grey																PBDC1	blue
NOL7	blue																PBLD	grey
NOL8	grey																PBRM1	brown
NOL9	grey																PBX2	grey
NOLC1	grey																PBX3	turquoise
NOM1	grey																PBX4	grey
NOMO2	grey																PBXIP1	turquoise
NONO	red																PC	grey
NOP10	blue																PCBD1	yellow
NOP14	grey																PCBD2	blue
NOP16	red																PCBP1	grey
NOP2	grey																PCBP2	turquoise
NOP53	red																PCBP3	grey
NOP56	grey																PCBP4	grey
NOP58	blue																PCCA	grey
NOP9	grey																PCCB	blue
NOS1	grey																PCDH1	grey
NOS1AP	grey																PCDH12	yellow
NOS2	grey																PCDH17	grey
NOS3	grey																PCDH18	yellow
NOSIP	red																PCDH19	grey
NOSTRIN	grey																PCDH20	grey
NOTCH1	brown																PCDH7	grey
NOTCH2	brown																PCDH9	grey
NOTCH3	green																PCDHAC1	grey
NOTCH4	turquoise																PCDHAC2	grey
NOTUM	grey																PCDHB1	grey
NOVA1	grey																PCDHB15	grey
NOVA2	grey																PCDHB16	grey
NOX1	grey																PCDHB4	grey
NOX4	turquoise																PCDHGA1	grey
NOXA1	black																PCDHGC3	grey
NOXO1	yellow																PCED1A	grey
NPAS1	grey																PCED1B	grey
NPAS2	grey																PCF11	brown
NPAT	pink																PCGF1	grey
NPB	yellow																PCGF2	grey
NPC1	turquoise																PCGF3	brown
NPC1L1	magenta																PCGF5	grey
NPDC1	yellow																PCGF6	grey
NPEPL1	grey																PCID2	grey
NPEPPS	turquoise																PCIF1	grey
NPHP1	grey																PCK1	magenta
NPHP3	grey																PCK2	grey
NPHP4	brown																PCLAF	grey
NPL	grey																PCLO	brown
NPLOC4	turquoise																PCM1	brown
NPM1	grey																PCMT1	red
NPM3	blue																PCMTD1	grey
NPNT	grey																PCMTD2	grey
NPR1	grey																PCNA	blue
NPR2	turquoise																PCNP	red
NPR3	grey																PCNX1	turquoise
NPRL2	grey																PCNX3	brown
NPRL3	grey																PCOLCE	yellow
NPTN	grey																PCOLCE2	grey
NPTX1	grey																PCP4L1	grey
NPTX2	turquoise																PCSK2	grey
NPTXR	grey																PCSK5	grey
NPY4R	grey																PCSK6	grey
NQO1	grey																PCSK7	grey
NQO2	grey																PCTP	grey
NR1D1	grey																PCYOX1	grey
NR1D2	grey																PCYOX1L	yellow
NR1H2	red																PCYT1A	turquoise
NR1H3	grey																PCYT1B	grey
NR1I3	grey																PCYT2	grey
NR2C1	grey																PDCD10	greenyellow
NR2C2	brown																PDCD11	grey
NR2C2AP	grey																PDCD1LG2	grey
NR2F1	grey																PDCD2	red
NR2F2	grey																PDCD2L	blue
NR3C1	grey																PDCD4	grey
NR3C2	brown																PDCD5	blue
NR4A1	grey																PDCD6	blue
NR4A2	grey																PDCD6IP	grey
NR4A3	grey																PDCD7	turquoise
NR5A2	grey																PDCL	grey
NR6A1	brown																PDCL3	blue
NRAC	yellow																PDE10A	grey
NRADD	yellow																PDE12	grey
NRAP	grey																PDE1A	grey
NRARP	grey																PDE1B	yellow
NRAS	grey																PDE1C	yellow
NRBF2	grey																PDE2A	grey
NRBP1	red																PDE3A	grey
NRBP2	turquoise																PDE3B	grey
NRCAM	grey																PDE4A	grey
NRDC	turquoise																PDE4B	grey
NRDE2	turquoise																PDE4C	turquoise
NRF1	grey																PDE4DIP	turquoise
NRG1	grey																PDE5A	yellow
NRG2	grey																PDE6D	red
NRG4	grey																PDE6G	grey
NRGN	yellow																PDE7A	turquoise
NRIF1	grey																PDE7B	grey
NRIP1	brown																PDE8A	grey
NRIP3	grey																PDE8B	grey
NRM	grey																PDE9A	grey
NRP1	grey																PDGFA	yellow
NRP2	grey																PDGFC	grey
NRROS	yellow																PDGFRA	grey
NRXN1	grey																PDGFRB	brown
NSA2	blue																PDGFRL	grey
NSD1	brown																PDHA1	grey
NSD2	grey																PDHB	blue
NSD3	brown																PDHX	grey
NSDHL	yellow																PDIA2	grey
NSF	grey																PDIA3	yellow
NSFL1C	blue																PDIA4	yellow
NSG1	blue																PDIA5	yellow
NSG2	yellow																PDIA6	yellow
NSL1	grey																PDIK1L	grey
NSMAF	grey																PDK1	grey
NSMCE1	blue																PDK2	turquoise
NSMCE2	grey																PDK3	grey
NSMCE3	grey																PDK4	turquoise
NSMCE4A	blue																PDLIM1	yellow
NSMF	grey																PDLIM2	turquoise
NSRP1	red																PDLIM3	yellow
NSUN2	grey																PDLIM4	grey
NSUN3	grey																PDLIM5	turquoise
NSUN4	blue																PDLIM7	grey
NSUN5	grey																PDP1	turquoise
NSUN6	grey																PDP2	brown
NSUN7	black																PDPK1	brown
NT5C	grey																PDPN	yellow
NT5C2	grey																PDPR	brown
NT5C3A	grey																PDRG1	blue
NT5C3B	red																PDS5A	brown
NT5DC1	grey																PDS5B	brown
NT5DC2	yellow																PDSS1	grey
NT5DC3	grey																PDSS2	grey
NT5E	yellow																PDXDC1	grey
NT5M	grey																PDXK	grey
NTAN1	yellow																PDXP	grey
NTAQ1	grey																PDYN	grey
NTF3	grey																PDZD11	blue
NTHL1	blue																PDZD2	brown
NTMT1	blue																PDZD4	grey
NTN4	turquoise																PDZD8	brown
NTNG2	grey																PDZD9	grey
NTPCR	grey																PDZK1	magenta
NTRK2	grey																PDZK1IP1	grey
NTRK3	grey																PDZRN3	grey
NUAK1	brown																PEA15	yellow
NUAK2	grey																PEAK1	brown
NUB1	turquoise																PEAR1	turquoise
NUBP1	grey																PEBP1	blue
NUBP2	blue																PECAM1	grey
NUBPL	grey																PECR	grey
NUCB1	grey																PEF1	grey
NUCB2	red																PEG10	grey
NUCKS1	grey																PEG3	turquoise
NUDC	grey																PELI1	turquoise
NUDCD1	grey																PELI2	turquoise
NUDCD2	grey																PELI3	grey
NUDCD3	green																PELO	grey
NUDT1	grey																PELP1	grey
NUDT12	grey																PEMT	grey
NUDT13	grey																PENK	grey
NUDT14	grey																PEPD	blue
NUDT15	grey																PER1	turquoise
NUDT16	grey																PER2	turquoise
NUDT16L1	grey																PER3	grey
NUDT17	yellow																PERM1	grey
NUDT18	blue																PERP	grey
NUDT19	grey																PES1	grey
NUDT2	blue																PEX1	grey
NUDT21	blue																PEX10	grey
NUDT22	blue																PEX11A	yellow
NUDT3	blue																PEX11B	blue
NUDT4B	grey																PEX11G	grey
NUDT5	grey																PEX12	grey
NUDT6	grey																PEX13	grey
NUDT7	grey																PEX14	grey
NUDT9	red																PEX16	blue
NUFIP1	grey																PEX19	grey
NUFIP2	brown																PEX2	blue
NUMA1	brown																PEX26	turquoise
NUMB	turquoise																PEX3	grey
NUMBL	turquoise																PEX5	turquoise
NUP107	yellow																PEX6	grey
NUP133	grey																PEX7	grey
NUP153	brown																PF4	blue
NUP155	grey																PFAS	grey
NUP160	brown																PFDN1	grey
NUP188	brown																PFDN2	red
NUP205	grey																PFDN4	blue
NUP210	grey																PFDN5	blue
NUP210L	grey																PFDN6	blue
NUP214	brown																PFKFB1	turquoise
NUP35	grey																PFKFB2	grey
NUP37	grey																PFKFB3	turquoise
NUP42	grey																PFKFB4	grey
NUP43	grey																PFKL	turquoise
NUP50	grey																PFKM	grey
NUP54	grey																PFKP	yellow
NUP58	grey																PFN1	blue
NUP62	grey																PFN2	yellow
NUP85	blue																PGAM2	grey
NUP88	grey																PGAM5	grey
NUP93	grey																PGAP1	brown
NUP98	brown																PGAP2	yellow
NUPR2	grey																PGAP3	grey
NUS1	grey																PGC	grey
NUTF2	blue																PGD	grey
NUTM1	grey																PGF	grey
NUTM2F	blue																PGGHG	yellow
NVL	turquoise																PGGT1B	grey
NWD1	black																PGK1	blue
NWD2	blue																PGLS	blue
NXF1	pink																PGLYRP1	grey
NXF2	grey																PGLYRP2	grey
NXN	grey																PGM1	grey
NXPE1	grey																PGM2	grey
NXPE2	turquoise																PGM3	yellow
NXPE3	grey																PGM5	yellow
NXPE4	turquoise																PGP	grey
NXT1	grey																PGPEP1	grey
NYAP1	grey																PGR	grey
NYNRIN	green																PGRMC2	grey
OAF	grey																PGS1	grey
OARD1	blue																PGY2	grey
OAS1A	turquoise																PHACTR1	grey
OAS3	grey																PHACTR2	brown
OASL	grey																PHACTR4	brown
OASL2	purple																PHAX	red
OAT	turquoise																PHB	blue
OAZ1	blue																PHB2	blue
OAZ2	grey																PHC1	turquoise
OBSCN	grey																PHC2	grey
OBSL1	grey																PHC3	brown
OCEL1	blue																PHETA1	grey
OCIAD1	greenyellow																PHETA2	yellow
OCIAD2	yellow																PHF1	red
OCLN	grey																PHF10	turquoise
OCRL	brown																PHF12	brown
ODC1	turquoise																PHF13	turquoise
ODF2	turquoise																PHF14	grey
ODF2L	grey																PHF2	brown
ODF3	grey																PHF20	turquoise
ODF3B	black																PHF20L1	pink
ODR4	grey																PHF21A	turquoise
OFD1	pink																PHF21B	grey
OGA	grey																PHF23	grey
OGDH	brown																PHF3	brown
OGFOD1	brown																PHF5A	blue
OGFOD2	grey																PHF6	grey
OGFOD3	grey																PHF7	grey
OGFR	grey																PHF8	turquoise
OGFRL1	turquoise																PHGDH	blue
OGG1	grey																PHIP	brown
OGN	yellow																PHKA1	brown
OGT	grey																PHKA2	grey
OIT3	grey																PHKB	grey
OLA1	blue																PHKG1	grey
OLAH	grey																PHKG2	grey
OLFM1	yellow																PHLDA1	yellow
OLFML1	grey																PHLDA3	red
OLFML2A	yellow																PHLDB1	turquoise
OLFML2B	yellow																PHLDB2	grey
OLFML3	yellow																PHLPP1	brown
OLIG1	yellow																PHLPP2	brown
OLR1	grey																PHOSPHO2	grey
OMA1	brown																PHPT1	blue
OOG1	grey																PHRF1	brown
OPA1	grey																PHTF2	brown
OPA3	brown																PHYH	magenta
OPHN1	grey																PHYHD1	grey
OPLAH	grey																PHYHIPL	grey
OPN3	grey																PHYKPL	grey
OPN4	grey																PI15	grey
OPRK1	blue																PI16	grey
OPTN	grey																PI4K2A	turquoise
OR10J3	grey																PI4K2B	brown
OR10Z1	grey																PI4KA	brown
OR14J1	blue																PI4KB	grey
OR52E8	green																PIAS1	grey
OR8B4	black																PIAS2	pink
ORAI1	grey																PIAS3	turquoise
ORAI2	green																PIAS4	grey
ORAI3	grey																PIBF1	grey
ORC2	pink																PICALM	pink
ORC3	grey																PICK1	grey
ORC4	pink																PID1	grey
ORC5	grey																PIDD1	turquoise
ORC6	grey																PIEZO1	brown
ORMDL1	grey																PIEZO2	yellow
ORMDL2	blue																PIGA	brown
ORMDL3	grey																PIGB	grey
OS9	grey																PIGBOS1	blue
OSBP	brown																PIGC	blue
OSBPL10	grey																PIGF	grey
OSBPL11	brown																PIGG	grey
OSBPL1A	red																PIGH	grey
OSBPL2	red																PIGK	blue
OSBPL3	black																PIGL	grey
OSBPL5	yellow																PIGM	grey
OSBPL6	black																PIGN	grey
OSBPL7	green																PIGO	grey
OSBPL8	brown																PIGP	blue
OSBPL9	turquoise																PIGQ	grey
OSCP1	black																PIGR	grey
OSER1	red																PIGS	grey
OSGEP	blue																PIGT	yellow
OSGEPL1	grey																PIGU	blue
OSGIN1	turquoise																PIGV	grey
OSGIN2	grey																PIGW	grey
OSMR	turquoise																PIGX	grey
OSR1	grey																PIGZ	grey
OSTC	blue																PIH1D1	red
OSTF1	blue																PIH1D2	grey
OSTM1	grey																PIK3AP1	grey
OTOF	black																PIK3C2A	brown
OTUB1	blue																PIK3C2B	brown
OTUB2	grey																PIK3C3	grey
OTUD1	turquoise																PIK3CA	brown
OTUD3	turquoise																PIK3CB	turquoise
OTUD5	grey																PIK3CD	yellow
OTUD6B	grey																PIK3CG	grey
OTUD7A	grey																PIK3IP1	turquoise
OTUD7B	turquoise																PIK3R1	turquoise
OTULIN	grey																PIK3R2	grey
OTULINL	grey																PIK3R4	grey
OVCA2	grey																PIK3R5	yellow
OVGP1	turquoise																PIK3R6	yellow
OVOL1	grey																PIKFYVE	brown
OVOL2	turquoise																PILRB	yellow
OVOS	grey																PIM1	turquoise
OXA1L	red																PIM2	grey
OXCT1	grey																PIM3	turquoise
OXLD1	blue																PIMREG	grey
OXNAD1	grey																PIN1	blue
OXR1	grey																PIN4	blue
OXSM	grey																PINK1	red
OXSR1	turquoise																PINX1	grey
P2RX1	grey																PIP4K2A	yellow
P2RX2	yellow																PIP4P1	red
P2RX4	yellow																PIP4P2	grey
P2RX5	grey																PIP5K1A	turquoise
P2RX6	grey																PIP5K1B	turquoise
P2RX7	grey																PIP5K1C	turquoise
P2RY1	grey																PIR	grey
P2RY10	yellow																PISD	turquoise
P2RY12	grey																PITHD1	grey
P2RY14	grey																PITPNA	grey
P2RY2	grey																PITPNB	turquoise
P2RY6	grey																PITPNC1	grey
P2YR13	grey																PITPNM1	grey
P33MONOX	turquoise																PITPNM3	grey
P3H1	grey																PITRM1	grey
P3H2	grey																PITX1	grey
P3H3	yellow																PIWIL2	grey
P4HA1	grey																PIWIL4	grey
P4HA2	turquoise																PJA1	yellow
P4HB	grey																PJA2	grey
P4HTM	blue																PKD1	turquoise
PA2G4	grey																PKD2	turquoise
PABPC1	grey																PKD2L2	grey
PABPC1L	turquoise																PKDCC	grey
PABPC4	grey																PKDREJ	blue
PABPN1	grey																PKIA	yellow
PABPN1L	grey																PKIG	blue
PACC1	grey																PKM	grey
PACRG	black																PKMYT1	turquoise
PACRGL	yellow																PKN1	grey
PACS1	green																PKN2	turquoise
PACS2	green																PKN3	grey
PACSIN2	turquoise																PKNOX1	grey
PACSIN3	red																PKNOX2	yellow
PADI2	grey																PKP2	grey
PADI4	grey																PKP4	turquoise
PAF1	grey																PLA1A	turquoise
PAFAH1B1	brown																PLA2G12A	grey
PAFAH1B2	grey																PLA2G15	grey
PAFAH1B3	blue																PLA2G2A	grey
PAFAH2	green																PLA2G2F	grey
PAG1	green																PLA2G4A	grey
PAGR1	red																PLA2G4B	grey
PAICS	grey																PLA2G4F	grey
PAIP1	red																PLA2G5	blue
PAIP2	red																PLA2G6	grey
PAIP2B	turquoise																PLA2G7	grey
PAK1	grey																PLA2R1	grey
PAK1IP1	grey																PLAA	grey
PAK2	brown																PLAAT3	blue
PAK4	grey																PLAC8	yellow
PAK6	grey																PLAC9	blue
PALB2	grey																PLAG1	grey
PALLD	yellow																PLAGL1	grey
PALM	grey																PLAGL2	grey
PALM2	green																PLAT	turquoise
PALM3	pink																PLAU	grey
PALMD	grey																PLAUR	grey
PAM	grey																PLB1	magenta
PAM16	blue																PLBD1	grey
PAMR1	grey																PLCB1	grey
PAN2	turquoise																PLCB2	yellow
PAN3	brown																PLCB3	grey
PANK1	grey																PLCB4	brown
PANK2	grey																PLCD1	turquoise
PANK3	grey																PLCD3	grey
PANK4	red																PLCD4	grey
PANX1	magenta																PLCE1	grey
PANX2	turquoise																PLCG1	turquoise
PAOX	grey																PLCG2	grey
PAPLN	grey																PLCH2	grey
PAPOLA	pink																PLCL1	grey
PAPOLB	grey																PLCL2	grey
PAPOLG	pink																PLCXD2	grey
PAPSS1	blue																PLCXD3	grey
PAQR3	grey																PLD2	grey
PAQR4	turquoise																PLD3	grey
PAQR6	yellow																PLD4	grey
PAQR7	turquoise																PLEC	grey
PAQR8	grey																PLEK	yellow
PARD3	green																PLEK2	grey
PARD3B	brown																PLEKHA1	pink
PARD6A	grey																PLEKHA2	grey
PARD6B	turquoise																PLEKHA3	pink
PARD6G	turquoise																PLEKHA4	grey
PARG	grey																PLEKHA5	grey
PARK7	blue																PLEKHA7	turquoise
PARL	blue																PLEKHA8	grey
PARM1	grey																PLEKHB1	grey
PARN	grey																PLEKHB2	grey
PARP1	grey																PLEKHD1	grey
PARP10	purple																PLEKHF1	grey
PARP11	yellow																PLEKHF2	turquoise
PARP12	grey																PLEKHG1	grey
PARP14	purple																PLEKHG2	grey
PARP16	grey																PLEKHG3	grey
PARP2	grey																PLEKHG4	yellow
PARP3	grey																PLEKHG5	grey
PARP4	green																PLEKHG6	grey
PARP6	red																PLEKHH1	turquoise
PARP8	grey																PLEKHH2	brown
PARP9	purple																PLEKHH3	grey
PARPBP	grey																PLEKHJ1	blue
PARS2	grey																PLEKHM1	turquoise
PARVA	green																PLEKHM2	turquoise
PARVB	grey																PLEKHM3	brown
PARVG	yellow																PLEKHN1	yellow
PASK	grey																PLEKHO2	grey
PATJ	green																PLEKHS1	grey
PATL1	turquoise																PLET1	yellow
PATZ1	turquoise																PLGRKT	grey
PAWR	grey																PLIN2	grey
PAX5	yellow																PLIN3	red
PAXBP1	pink																PLIN4	grey
PAXIP1	turquoise																PLIN5	grey
PAXX	blue																PLK1	turquoise
PBDC1	blue																PLK2	grey
PBLD	grey																PLK3	grey
PBRM1	brown																PLLP	grey
PBX1	green																PLOD1	grey
PBX2	grey																PLOD2	turquoise
PBX3	turquoise																PLOD3	turquoise
PBX4	grey																PLP1	grey
PBXIP1	turquoise																PLP2	grey
PC	grey																PLPBP	grey
PCBD1	yellow																PLPP1	grey
PCBD2	blue																PLPP2	grey
PCBP1	grey																PLPP3	grey
PCBP2	turquoise																PLPP5	yellow
PCBP3	grey																PLPP6	grey
PCBP4	grey																PLPP7	grey
PCCA	grey																PLPPR2	grey
PCCB	blue																PLPPR4	grey
PCDH1	grey																PLPPR5	grey
PCDH12	yellow																PLRG1	grey
PCDH17	grey																PLS1	grey
PCDH18	yellow																PLS3	grey
PCDH19	grey																PLSCR1	grey
PCDH20	grey																PLSCR2	grey
PCDH7	grey																PLSCR3	yellow
PCDH9	grey																PLSCR4	grey
PCDHAC1	grey																PLTP	grey
PCDHAC2	grey																PLVAP	turquoise
PCDHB1	grey																PLXDC1	grey
PCDHB15	grey																PLXNA2	brown
PCDHB16	grey																PLXNA3	grey
PCDHB4	grey																PLXNB1	brown
PCDHGA1	grey																PLXNB3	grey
PCDHGA11	green																PLXNC1	yellow
PCDHGB7	green																PLXND1	yellow
PCDHGC3	grey																PM20D1	yellow
PCED1A	grey																PM20D2	grey
PCED1B	grey																PMEPA1	grey
PCF11	brown																PMF1	blue
PCGF1	grey																PMFBP1	grey
PCGF2	grey																PML	turquoise
PCGF3	brown																PMM1	grey
PCGF5	grey																PMM2	grey
PCGF6	grey																PMP22	grey
PCID2	grey																PMPCA	blue
PCIF1	grey																PMPCB	blue
PCK1	magenta																PMS1	grey
PCK2	grey																PMS2	grey
PCLAF	grey																PNAS-138	grey
PCLO	brown																PNISR	grey
PCM1	brown																PNKD	grey
PCMT1	red																PNKP	grey
PCMTD1	grey																PNLIP	grey
PCMTD2	grey																PNMA6E	grey
PCNA	blue																PNN	grey
PCNP	red																PNO1	grey
PCNX1	turquoise																PNP	grey
PCNX3	brown																PNPLA1	grey
PCNX4	black																PNPLA2	turquoise
PCOLCE	yellow																PNPLA3	grey
PCOLCE2	grey																PNPLA6	grey
PCP4L1	grey																PNPLA7	turquoise
PCSK2	grey																PNPLA8	turquoise
PCSK5	grey																PNPO	grey
PCSK6	grey																PNPT1	greenyellow
PCSK7	grey																PNRC1	turquoise
PCTP	grey																PNRC2	grey
PCYOX1	grey																POC1A	turquoise
PCYOX1L	yellow																POC1B	turquoise
PCYT1A	turquoise																POC5	grey
PCYT1B	grey																PODN	yellow
PCYT2	grey																PODXL2	yellow
PDCD10	greenyellow																POFUT1	yellow
PDCD11	grey																POFUT2	grey
PDCD1LG2	grey																POGK	brown
PDCD2	red																POGLUT1	grey
PDCD2L	blue																POGLUT2	grey
PDCD4	grey																POGLUT3	grey
PDCD5	blue																POL	grey
PDCD6	blue																POLA1	blue
PDCD6IP	grey																POLA2	grey
PDCD7	turquoise																POLB	red
PDCL	grey																POLD1	grey
PDCL3	blue																POLD2	turquoise
PDE10A	grey																POLD3	grey
PDE12	grey																POLD4	grey
PDE1A	grey																POLDIP2	grey
PDE1B	yellow																POLDIP3	grey
PDE1C	yellow																POLE	brown
PDE2A	grey																POLE2	grey
PDE3A	grey																POLE3	turquoise
PDE3B	grey																POLE4	grey
PDE4A	grey																POLG	grey
PDE4B	grey																POLG2	grey
PDE4C	turquoise																POLH	grey
PDE4D	green																POLI	grey
PDE4DIP	turquoise																POLK	grey
PDE5A	yellow																POLL	grey
PDE6D	red																POLM	grey
PDE6G	grey																POLR1A	grey
PDE7A	turquoise																POLR1B	brown
PDE7B	grey																POLR1C	red
PDE8A	grey																POLR1D	blue
PDE8B	grey																POLR1E	grey
PDE9A	grey																POLR1F	grey
PDGFA	yellow																POLR1G	grey
PDGFC	grey																POLR1H	blue
PDGFRA	grey																POLR2A	brown
PDGFRB	brown																POLR2B	grey
PDGFRL	grey																POLR2C	grey
PDHA1	grey																POLR2D	grey
PDHB	blue																POLR2E	grey
PDHX	grey																POLR2F	blue
PDIA2	grey																POLR2G	blue
PDIA3	yellow																POLR2H	grey
PDIA4	yellow																POLR2J	blue
PDIA5	yellow																POLR2K	blue
PDIA6	yellow																POLR2L	blue
PDIK1L	grey																POLR2M	grey
PDK1	grey																POLR3A	grey
PDK2	turquoise																POLR3B	turquoise
PDK3	grey																POLR3C	grey
PDK4	turquoise																POLR3D	grey
PDLIM1	yellow																POLR3E	grey
PDLIM2	turquoise																POLR3F	turquoise
PDLIM3	yellow																POLR3G	grey
PDLIM4	grey																POLR3GL	grey
PDLIM5	turquoise																POLR3H	blue
PDLIM7	grey																POLR3K	blue
PDP1	turquoise																POLRMT	turquoise
PDP2	brown																POM121	brown
PDPK1	brown																POMGNT1	grey
PDPN	yellow																POMGNT2	grey
PDPR	brown																POMK	grey
PDRG1	blue																POMP	blue
PDS5A	brown																POMT1	grey
PDS5B	brown																POMT2	brown
PDSS1	grey																PON1	grey
PDSS2	grey																PON2	grey
PDXDC1	grey																PON3	grey
PDXK	grey																POP1	blue
PDXP	grey																POP4	grey
PDYN	grey																POP5	blue
PDZD11	blue																POP7	blue
PDZD2	brown																POPDC2	turquoise
PDZD4	grey																POPDC3	grey
PDZD8	brown																POR	turquoise
PDZD9	grey																PORCN	blue
PDZK1	magenta																POSTN	yellow
PDZK1IP1	grey																POT1	grey
PDZRN3	grey																POU2AF1	yellow
PEA15	yellow																POU2F1	grey
PEAK1	brown																POU6F1	grey
PEAR1	turquoise																PP2D1	grey
PEBP1	blue																PPA1	grey
PECAM1	grey																PPA2	yellow
PECR	grey																PPAN	grey
PEF1	grey																PPARA	grey
PEG10	grey																PPARD	brown
PEG3	turquoise																PPARG	grey
PELI1	turquoise																PPARGC1B	grey
PELI2	turquoise																PPAT	grey
PELI3	grey																PPBP	grey
PELO	grey																PPCDC	grey
PELP1	grey																PPCS	blue
PEMT	grey																PPDPF	blue
PENK	grey																PPFIA1	turquoise
PEPD	blue																PPFIA3	grey
PER1	turquoise																PPFIBP1	turquoise
PER2	turquoise																PPFIBP2	yellow
PER3	grey																PPHLN1	grey
PERM1	grey																PPIA	blue
PERP	grey																PPIB	blue
PES1	grey																PPIC	blue
PEX1	grey																PPID	blue
PEX10	grey																PPIE	blue
PEX11A	yellow																PPIF	grey
PEX11B	blue																PPIG	grey
PEX11G	grey																PPIH	blue
PEX12	grey																PPIL1	yellow
PEX13	grey																PPIL2	grey
PEX14	grey																PPIL3	grey
PEX16	blue																PPIL4	grey
PEX19	grey																PPIL6	grey
PEX2	blue																PPIP5K1	turquoise
PEX26	turquoise																PPIP5K2	grey
PEX3	grey																PPM1A	turquoise
PEX5	turquoise																PPM1B	pink
PEX6	grey																PPM1D	turquoise
PEX7	grey																PPM1E	grey
PF4	blue																PPM1F	grey
PFAS	grey																PPM1G	grey
PFDN1	grey																PPM1H	grey
PFDN2	red																PPM1J	grey
PFDN4	blue																PPM1K	turquoise
PFDN5	blue																PPM1M	grey
PFDN6	blue																PPME1	grey
PFKFB1	turquoise																PPOX	grey
PFKFB2	grey																PPP1CA	blue
PFKFB3	turquoise																PPP1CB	pink
PFKFB4	grey																PPP1R10	brown
PFKL	turquoise																PPP1R11	grey
PFKM	grey																PPP1R12A	turquoise
PFKP	yellow																PPP1R12B	grey
PFN1	blue																PPP1R12C	turquoise
PFN2	yellow																PPP1R13B	turquoise
PGAM2	grey																PPP1R14A	yellow
PGAM5	grey																PPP1R14B	blue
PGAP1	brown																PPP1R15A	turquoise
PGAP2	yellow																PPP1R15B	brown
PGAP3	grey																PPP1R18	grey
PGC	grey																PPP1R1A	grey
PGD	grey																PPP1R2	turquoise
PGF	grey																PPP1R21	turquoise
PGGHG	yellow																PPP1R35	grey
PGGT1B	grey																PPP1R36	grey
PGK1	blue																PPP1R37	brown
PGLS	blue																PPP1R3B	grey
PGLYRP1	grey																PPP1R3C	yellow
PGLYRP2	grey																PPP1R3D	grey
PGM1	grey																PPP1R3E	grey
PGM2	grey																PPP1R3F	grey
PGM3	yellow																PPP1R7	grey
PGM5	yellow																PPP1R8	grey
PGP	grey																PPP1R9A	brown
PGPEP1	grey																PPP1R9B	grey
PGR	grey																PPP2CA	red
PGRMC2	grey																PPP2R1A	grey
PGS1	grey																PPP2R1B	turquoise
PGY2	grey																PPP2R2A	grey
PHACTR1	grey																PPP2R2C	grey
PHACTR2	brown																PPP2R2D	grey
PHACTR4	brown																PPP2R3A	grey
PHAX	red																PPP2R3C	grey
PHB	blue																PPP2R5A	grey
PHB2	blue																PPP2R5B	turquoise
PHC1	turquoise																PPP2R5C	grey
PHC2	grey																PPP2R5D	grey
PHC3	brown																PPP2R5E	grey
PHETA1	grey																PPP3CA	grey
PHETA2	yellow																PPP3CB	grey
PHF1	red																PPP3CC	red
PHF10	turquoise																PPP3R1	grey
PHF12	brown																PPP4C	blue
PHF13	turquoise																PPP4R1	turquoise
PHF14	grey																PPP4R2	turquoise
PHF2	brown																PPP4R3A	pink
PHF20	turquoise																PPP4R3B	pink
PHF20L1	pink																PPP5C	grey
PHF21A	turquoise																PPP6C	grey
PHF21B	grey																PPP6R1	brown
PHF23	grey																PPP6R2	turquoise
PHF3	brown																PPP6R3	brown
PHF5A	blue																PPRC1	grey
PHF6	grey																PPT1	yellow
PHF7	grey																PPT2	grey
PHF8	turquoise																PPTC7	grey
PHGDH	blue																PPWD1	grey
PHIP	brown																PQBP1	grey
PHKA1	brown																PRADC1	grey
PHKA2	grey																PRAG1	grey
PHKB	grey																PRAM1	grey
PHKG1	grey																PRAMEF7	grey
PHKG2	grey																PRC1	grey
PHLDA1	yellow																PRCC	grey
PHLDA3	red																PRCP	yellow
PHLDB1	turquoise																PRDM1	grey
PHLDB2	grey																PRDM10	brown
PHLPP1	brown																PRDM15	brown
PHLPP2	brown																PRDM16	brown
PHOSPHO2	grey																PRDM2	brown
PHPT1	blue																PRDM4	turquoise
PHRF1	brown																PRDM5	grey
PHTF1	black																PRDM6	grey
PHTF2	brown																PRDM8	blue
PHYH	magenta																PRDM9	grey
PHYHD1	grey																PRDX1	blue
PHYHIPL	grey																PRDX3	blue
PHYKPL	grey																PRDX4	blue
PI15	grey																PRDX5	blue
PI16	grey																PRDX6	turquoise
PI4K2A	turquoise																PREB	turquoise
PI4K2B	brown																PRELID1	blue
PI4KA	brown																PRELID3A	grey
PI4KB	grey																PRELID3B	grey
PIAS1	grey																PRELP	grey
PIAS2	pink																PREP	grey
PIAS3	turquoise																PREPL	grey
PIAS4	grey																PREX1	grey
PIBF1	grey																PREX2	brown
PICALM	pink																PRF1	grey
PICK1	grey																PRG4	grey
PID1	grey																PRICKLE1	grey
PIDD1	turquoise																PRICKLE3	grey
PIEZO1	brown																PRICKLE4	grey
PIEZO2	yellow																PRIM1	grey
PIFO	black																PRIM2	grey
PIGA	brown																PRIMPOL	grey
PIGB	grey																PRKAA1	turquoise
PIGBOS1	blue																PRKAA2	brown
PIGC	blue																PRKAB1	grey
PIGF	grey																PRKAB2	grey
PIGG	grey																PRKACB	grey
PIGH	grey																PRKAG1	blue
PIGK	blue																PRKAG2	grey
PIGL	grey																PRKAR1A	grey
PIGM	grey																PRKAR1B	grey
PIGN	grey																PRKAR2A	brown
PIGO	grey																PRKAR2B	grey
PIGP	blue																PRKCB	grey
PIGQ	grey																PRKCD	grey
PIGR	grey																PRKCE	turquoise
PIGS	grey																PRKCH	grey
PIGT	yellow																PRKCI	brown
PIGU	blue																PRKCQ	yellow
PIGV	grey																PRKCSH	grey
PIGW	grey																PRKCZ	grey
PIGX	grey																PRKD1	grey
PIGZ	grey																PRKD2	grey
PIH1D1	red																PRKD3	grey
PIH1D2	grey																PRKDC	grey
PIK3AP1	grey																PRKG1	grey
PIK3C2A	brown																PRKN	grey
PIK3C2B	brown																PRKRA	grey
PIK3C3	grey																PRKRIP1	turquoise
PIK3CA	brown																PRKX	brown
PIK3CB	turquoise																PRMT1	blue
PIK3CD	yellow																PRMT2	grey
PIK3CG	grey																PRMT3	grey
PIK3IP1	turquoise																PRMT5	grey
PIK3R1	turquoise																PRMT7	grey
PIK3R2	grey																PRMT9	grey
PIK3R3	green																PRNP	grey
PIK3R4	grey																PROBABLE PEPTIDE CHAIN RELEASE FACTOR C12ORF65 HOMOLOG%2C MITOCHONDRIAL (MUS MUSCULUS)	grey
PIK3R5	yellow																PROC	grey
PIK3R6	yellow																PROCR	blue
PIKFYVE	brown																PRODH	turquoise
PILRB	yellow																PROM1	grey
PIM1	turquoise																PROM2	grey
PIM2	grey																PRORP	grey
PIM3	turquoise																PRORSD1	blue
PIMREG	grey																PROS1	grey
PIN1	blue																PROSER1	turquoise
PIN4	blue																PROSER2	grey
PINK1	red																PROSER3	turquoise
PINX1	grey																PROTEIN C10 (BOS TAURUS)	blue
PIP4K2A	yellow																PROTEIN C12ORF4 HOMOLOG (RATTUS NORVEGICUS)	grey
PIP4K2B	green																PROTEIN C19ORF12 HOMOLOG (MUS MUSCULUS)	grey
PIP4K2C	green																PROTEIN C1ORF43 HOMOLOG (BOS TAURUS)	grey
PIP4P1	red																PROTEIN C3ORF33 HOMOLOG (MUS MUSCULUS)	grey
PIP4P2	grey																PROTEIN CXORF21 HOMOLOG (MUS MUSCULUS)	grey
PIP5K1A	turquoise																PROTEIN NJMU-R1 (MUS MUSCULUS)	grey
PIP5K1B	turquoise																PROX1	brown
PIP5K1C	turquoise																PRPF18	brown
PIR	grey																PRPF19	blue
PISD	turquoise																PRPF3	grey
PITHD1	grey																PRPF31	blue
PITPNA	grey																PRPF38A	grey
PITPNB	turquoise																PRPF38B	grey
PITPNC1	grey																PRPF39	pink
PITPNM1	grey																PRPF4	turquoise
PITPNM2	green																PRPF40A	greenyellow
PITPNM3	grey																PRPF40B	turquoise
PITRM1	grey																PRPF4B	pink
PITX1	grey																PRPF6	red
PIWIL2	grey																PRPH	grey
PIWIL4	grey																PRPS1	blue
PJA1	yellow																PRPSAP1	red
PJA2	grey																PRPSAP2	yellow
PKD1	turquoise																PRR12	brown
PKD2	turquoise																PRR13	grey
PKD2L2	grey																PRR14	turquoise
PKDCC	grey																PRR14L	grey
PKDREJ	blue																PRR15	turquoise
PKIA	yellow																PRR16	grey
PKIG	blue																PRR18	grey
PKM	grey																PRR3	grey
PKMYT1	turquoise																PRR30	grey
PKN1	grey																PRR33	yellow
PKN2	turquoise																PRR36	grey
PKN3	grey																PRR5	grey
PKNOX1	grey																PRR5L	yellow
PKNOX2	yellow																PRR7	grey
PKP2	grey																PRRC1	grey
PKP4	turquoise																PRRC2C	brown
PLA1A	turquoise																PRRG1	grey
PLA2G12A	grey																PRRG3	grey
PLA2G15	grey																PRRT1	grey
PLA2G2A	grey																PRRT1B	grey
PLA2G2F	grey																PRRT4	grey
PLA2G4A	grey																PRRX1	grey
PLA2G4B	grey																PRSS16	turquoise
PLA2G4F	grey																PRSS22	turquoise
PLA2G5	blue																PRSS23	grey
PLA2G6	grey																PRSS36	grey
PLA2G7	grey																PRSS45	grey
PLA2R1	grey																PRSS48	grey
PLAA	grey																PRSS53	grey
PLAAT3	blue																PRSS56	turquoise
PLAC8	yellow																PRTFDC1	grey
PLAC9	blue																PRUNE1	grey
PLAG1	grey																PRUNE2	yellow
PLAGL1	grey																PRX	grey
PLAGL2	grey																PRXL2A	grey
PLAT	turquoise																PRXL2B	blue
PLAU	grey																PRXL2C	grey
PLAUR	grey																PSAP	grey
PLB1	magenta																PSAT1	grey
PLBD1	grey																PSD	grey
PLCB1	grey																PSD3	grey
PLCB2	yellow																PSEN1	grey
PLCB3	grey																PSEN2	turquoise
PLCB4	brown																PSENEN	blue
PLCD1	turquoise																PSIP1	grey
PLCD3	grey																PSKH1	turquoise
PLCD4	grey																PSMA1	blue
PLCE1	grey																PSMA2	blue
PLCG1	turquoise																PSMA3	blue
PLCG2	grey																PSMA4	blue
PLCH1	black																PSMA5	blue
PLCH2	grey																PSMA6	red
PLCL1	grey																PSMA7	blue
PLCL2	grey																PSMB1	blue
PLCXD2	grey																PSMB10	yellow
PLCXD3	grey																PSMB2	blue
PLD1	green																PSMB3	blue
PLD2	grey																PSMB4	blue
PLD3	grey																PSMB5	blue
PLD4	grey																PSMB6	blue
PLEC	grey																PSMB7	blue
PLEK	yellow																PSMB8	yellow
PLEK2	grey																PSMB9	yellow
PLEKHA1	pink																PSMC1	red
PLEKHA2	grey																PSMC2	red
PLEKHA3	pink																PSMC3	red
PLEKHA4	grey																PSMC3IP	grey
PLEKHA5	grey																PSMC4	red
PLEKHA6	green																PSMC5	red
PLEKHA7	turquoise																PSMC6	greenyellow
PLEKHA8	grey																PSMD1	grey
PLEKHB1	grey																PSMD10	blue
PLEKHB2	grey																PSMD11	pink
PLEKHD1	grey																PSMD12	red
PLEKHF1	grey																PSMD13	blue
PLEKHF2	turquoise																PSMD14	blue
PLEKHG1	grey																PSMD2	grey
PLEKHG2	grey																PSMD3	grey
PLEKHG3	grey																PSMD4	red
PLEKHG4	yellow																PSMD5	grey
PLEKHG5	grey																PSMD6	red
PLEKHG6	grey																PSMD7	red
PLEKHH1	turquoise																PSMD8	blue
PLEKHH2	brown																PSMD9	blue
PLEKHH3	grey																PSME1	yellow
PLEKHJ1	blue																PSME2	blue
PLEKHM1	turquoise																PSME3	grey
PLEKHM2	turquoise																PSME3IP1	grey
PLEKHM3	brown																PSME4	brown
PLEKHN1	yellow																PSMF1	grey
PLEKHO2	grey																PSMG1	grey
PLEKHS1	grey																PSMG2	blue
PLET1	yellow																PSMG3	blue
PLGRKT	grey																PSMG4	blue
PLIN2	grey																PSPC1	grey
PLIN3	red																PSPH	blue
PLIN4	grey																PSRC1	grey
PLIN5	grey																PSTK	blue
PLK1	turquoise																PSTPIP1	yellow
PLK2	grey																PSTPIP2	grey
PLK3	grey																PTAFR	grey
PLLP	grey																PTAR1	grey
PLN	tan																PTBP1	grey
PLOD1	grey																PTBP2	pink
PLOD2	turquoise																PTBP3	brown
PLOD3	turquoise																PTCD2	grey
PLP1	grey																PTCD3	grey
PLP2	grey																PTCH1	brown
PLPBP	grey																PTCH2	grey
PLPP1	grey																PTCHD1	grey
PLPP2	grey																PTDSS1	grey
PLPP3	grey																PTDSS2	grey
PLPP5	yellow																PTEN	brown
PLPP6	grey																PTER	yellow
PLPP7	grey																PTGDR2	yellow
PLPPR2	grey																PTGDRL	grey
PLPPR4	grey																PTGER1	grey
PLPPR5	grey																PTGER2	grey
PLRG1	grey																PTGER4	grey
PLS1	grey																PTGES	red
PLS3	grey																PTGES2	grey
PLSCR1	grey																PTGES3	grey
PLSCR2	grey																PTGFR	grey
PLSCR3	yellow																PTGFRN	grey
PLSCR4	grey																PTGIR	grey
PLTP	grey																PTGIS	grey
PLVAP	turquoise																PTGR1	grey
PLXDC1	grey																PTGR2	grey
PLXNA1	green																PTGS1	turquoise
PLXNA2	brown																PTGS2	grey
PLXNA3	grey																PTH1R	grey
PLXNA4	green																PTHLH	blue
PLXNB1	brown																PTK2	turquoise
PLXNB2	green																PTK2B	grey
PLXNB3	grey																PTK6	grey
PLXNC1	yellow																PTMA	grey
PLXND1	yellow																PTMS	grey
PM20D1	yellow																PTP4A1	grey
PM20D2	grey																PTP4A2	brown
PMEPA1	grey																PTP4A3	turquoise
PMF1	blue																PTPA	yellow
PMFBP1	grey																PTPMT1	blue
PML	turquoise																PTPN1	brown
PMM1	grey																PTPN11	brown
PMM2	grey																PTPN12	turquoise
PMP22	grey																PTPN13	grey
PMPCA	blue																PTPN14	brown
PMPCB	blue																PTPN18	grey
PMS1	grey																PTPN2	grey
PMS2	grey																PTPN21	brown
PNAS-138	grey																PTPN22	yellow
PNISR	grey																PTPN3	grey
PNKD	grey																PTPN4	grey
PNKP	grey																PTPN5	grey
PNLIP	grey																PTPN6	yellow
PNMA6E	grey																PTPN7	yellow
PNN	grey																PTPN9	grey
PNO1	grey																PTPRA	grey
PNP	grey																PTPRB	brown
PNPLA1	grey																PTPRC	yellow
PNPLA2	turquoise																PTPRD	yellow
PNPLA3	grey																PTPRE	grey
PNPLA6	grey																PTPRG	brown
PNPLA7	turquoise																PTPRH	magenta
PNPLA8	turquoise																PTPRK	grey
PNPO	grey																PTPRM	grey
PNPT1	greenyellow																PTPRN	grey
PNRC1	turquoise																PTPRN2	grey
PNRC2	grey																PTPRO	grey
POC1A	turquoise																PTPRR	turquoise
POC1B	turquoise																PTPRS	grey
POC5	grey																PTPRV	yellow
PODN	yellow																PTPRZ1	grey
PODXL2	yellow																PTRH1	grey
POFUT1	yellow																PTRHD1	blue
POFUT2	grey																PTS	blue
POGK	brown																PTTG1	grey
POGLUT1	grey																PTTG1IP	grey
POGLUT2	grey																PTX3	grey
POGLUT3	grey																PUDP	grey
POGZ	green																PUF60	grey
POL	grey																PUM1	brown
POLA1	blue																PUM2	brown
POLA2	grey																PUM3	grey
POLB	red																PURA	grey
POLD1	grey																PURB	brown
POLD2	turquoise																PURG	turquoise
POLD3	grey																PUS1	blue
POLD4	grey																PUS10	grey
POLDIP2	grey																PUS3	grey
POLDIP3	grey																PUS7	grey
POLE	brown																PUS7L	grey
POLE2	grey																PUSL1	grey
POLE3	turquoise																PUTATIVE UNCHARACTERIZED PROTEIN C19ORF81 HOMOLOG (MUS MUSCULUS)	grey
POLE4	grey																PUTATIVE UNCHARACTERIZED PROTEIN ENSP00000382790 (HOMO SAPIENS)	grey
POLG	grey																PVR	turquoise
POLG2	grey																PVRIG	grey
POLH	grey																PWP1	grey
POLI	grey																PWP2	grey
POLK	grey																PWWP2A	grey
POLL	grey																PWWP2B	grey
POLM	grey																PWWP3A	grey
POLR1A	grey																PWWP3B	grey
POLR1B	brown																PXDC1	turquoise
POLR1C	red																PXK	pink
POLR1D	blue																PXMP2	grey
POLR1E	grey																PXMP4	grey
POLR1F	grey																PXYLP1	grey
POLR1G	grey																PYCARD	blue
POLR1H	blue																PYCR1	yellow
POLR2A	brown																PYCR2	grey
POLR2B	grey																PYCR3	grey
POLR2C	grey																PYGB	yellow
POLR2D	grey																PYGL	yellow
POLR2E	grey																PYGM	yellow
POLR2F	blue																PYGO1	turquoise
POLR2G	blue																PYGO2	grey
POLR2H	grey																PYHIN1	yellow
POLR2J	blue																PYM1	blue
POLR2K	blue																PYROXD1	grey
POLR2L	blue																PYROXD2	yellow
POLR2M	grey																PYURF	blue
POLR3A	grey																PZP	grey
POLR3B	turquoise																QARS1	red
POLR3C	grey																QDPR	blue
POLR3D	grey																QKI	brown
POLR3E	grey																QPCT	grey
POLR3F	turquoise																QPCTL	grey
POLR3G	grey																QRFP	grey
POLR3GL	grey																QRICH1	brown
POLR3H	blue																QRICH2	grey
POLR3K	blue																QRSL1	grey
POLRMT	turquoise																QSOX2	grey
POM121	brown																QTRT1	grey
POMGNT1	grey																QTRT2	grey
POMGNT2	grey																QTSA-10134	grey
POMK	grey																QUEUOSINE SALVAGE PROTEIN (BOS TAURUS)	yellow
POMP	blue																R3HCC1	grey
POMT1	grey																R3HCC1L	brown
POMT2	brown																R3HDM1	brown
PON1	grey																R3HDM2	turquoise
PON2	grey																RAB10	grey
PON3	grey																RAB11B	blue
POP1	blue																RAB11FIP2	grey
POP4	grey																RAB11FIP3	brown
POP5	blue																RAB11FIP4	grey
POP7	blue																RAB11FIP5	turquoise
POPDC2	turquoise																RAB12	grey
POPDC3	grey																RAB13	blue
POR	turquoise																RAB14	grey
PORCN	blue																RAB15	grey
POSTN	yellow																RAB17	grey
POT1	grey																RAB18	grey
POU2AF1	yellow																RAB19	grey
POU2F1	grey																RAB1A	blue
POU6F1	grey																RAB1C	yellow
PP2D1	grey																RAB20	red
PPA1	grey																RAB21	turquoise
PPA2	yellow																RAB22A	grey
PPAN	grey																RAB23	grey
PPARA	grey																RAB24	red
PPARD	brown																RAB25	blue
PPARG	grey																RAB26	yellow
PPARGC1A	green																RAB27A	grey
PPARGC1B	grey																RAB27B	grey
PPAT	grey																RAB28	blue
PPBP	grey																RAB29	grey
PPCDC	grey																RAB2A	greenyellow
PPCS	blue																RAB2B	grey
PPDPF	blue																RAB30	grey
PPFIA1	turquoise																RAB32	grey
PPFIA3	grey																RAB33B	grey
PPFIBP1	turquoise																RAB34	blue
PPFIBP2	yellow																RAB35	grey
PPHLN1	grey																RAB37	yellow
PPIA	blue																RAB38	grey
PPIB	blue																RAB3A	turquoise
PPIC	blue																RAB3B	grey
PPID	blue																RAB3D	grey
PPIE	blue																RAB3GAP1	brown
PPIF	grey																RAB3GAP2	turquoise
PPIG	grey																RAB3IL1	grey
PPIH	blue																RAB3IP	grey
PPIL1	yellow																RAB40B	grey
PPIL2	grey																RAB40C	grey
PPIL3	grey																RAB44	yellow
PPIL4	grey																RAB4A	grey
PPIL6	grey																RAB4B	blue
PPIP5K1	turquoise																RAB5A	pink
PPIP5K2	grey																RAB5B	grey
PPL	green																RAB5C	blue
PPM1A	turquoise																RAB6A	grey
PPM1B	pink																RAB7A	grey
PPM1D	turquoise																RAB7B	grey
PPM1E	grey																RAB8A	grey
PPM1F	grey																RAB8B	grey
PPM1G	grey																RAB9A	pink
PPM1H	grey																RABAC1	red
PPM1J	grey																RABEP1	grey
PPM1K	turquoise																RABEP2	grey
PPM1L	green																RABEPK	red
PPM1M	grey																RABGAP1	turquoise
PPME1	grey																RABGAP1L	grey
PPOX	grey																RABGEF1	turquoise
PPP1CA	blue																RABGGTA	grey
PPP1CB	pink																RABGGTB	grey
PPP1R10	brown																RABL3	grey
PPP1R11	grey																RABL6	turquoise
PPP1R12A	turquoise																RAC2	grey
PPP1R12B	grey																RAC3	grey
PPP1R12C	turquoise																RACGAP1	yellow
PPP1R13B	turquoise																RACK1	blue
PPP1R14A	yellow																RAD1	grey
PPP1R14B	blue																RAD17	grey
PPP1R14D	black																RAD18	grey
PPP1R15A	turquoise																RAD21	turquoise
PPP1R15B	brown																RAD23A	grey
PPP1R16B	green																RAD23B	grey
PPP1R18	grey																RAD50	grey
PPP1R1A	grey																RAD51	grey
PPP1R2	turquoise																RAD51AP1	grey
PPP1R21	turquoise																RAD51B	grey
PPP1R26	green																RAD51D	grey
PPP1R32	black																RAD52	grey
PPP1R35	grey																RAD54B	grey
PPP1R36	grey																RAD54L	yellow
PPP1R37	brown																RAD9A	grey
PPP1R3B	grey																RAD9B	grey
PPP1R3C	yellow																RADIL	grey
PPP1R3D	grey																RAE1	blue
PPP1R3E	grey																RAET1C	grey
PPP1R3F	grey																RAET1E	grey
PPP1R7	grey																RAF1	turquoise
PPP1R8	grey																RAI14	brown
PPP1R9A	brown																RAI2	turquoise
PPP1R9B	grey																RALA	yellow
PPP2CA	red																RALBP1	turquoise
PPP2R1A	grey																RALGAPA1	brown
PPP2R1B	turquoise																RALGAPB	brown
PPP2R2A	grey																RALGDS	grey
PPP2R2C	grey																RALGPS2	yellow
PPP2R2D	grey																RALY	blue
PPP2R3A	grey																RAMAC	blue
PPP2R3C	grey																RAMP2	grey
PPP2R5A	grey																RAMP3	grey
PPP2R5B	turquoise																RAN	blue
PPP2R5C	grey																RANBP10	brown
PPP2R5D	grey																RANBP17	grey
PPP2R5E	grey																RANBP2	brown
PPP3CA	grey																RANBP3	grey
PPP3CB	grey																RANBP6	grey
PPP3CC	red																RANBP9	turquoise
PPP3R1	grey																RANGAP1	grey
PPP4C	blue																RANGRF	grey
PPP4R1	turquoise																RAP1B	red
PPP4R2	turquoise																RAP1GAP	turquoise
PPP4R3A	pink																RAP1GAP2	grey
PPP4R3B	pink																RAP1GDS1	grey
PPP5C	grey																RAP2B	grey
PPP6C	grey																RAP2C	grey
PPP6R1	brown																RAPGEF2	brown
PPP6R2	turquoise																RAPGEF3	turquoise
PPP6R3	brown																RAPGEF4	grey
PPRC1	grey																RAPGEF5	brown
PPT1	yellow																RAPGEF6	brown
PPT2	grey																RAPGEFL1	grey
PPTC7	grey																RAPH1	brown
PPWD1	grey																RAPSN	yellow
PQBP1	grey																RARA	grey
PRADC1	grey																RARB	grey
PRAG1	grey																RARG	grey
PRAM1	grey																RARRES1	grey
PRAMEF7	grey																RARRES2	red
PRC1	grey																RARS1	red
PRCC	grey																RARS2	grey
PRCP	yellow																RASA1	grey
PRDM1	grey																RASA2	brown
PRDM10	brown																RASA3	grey
PRDM15	brown																RASA4	grey
PRDM16	brown																RASAL2	brown
PRDM2	brown																RASAL3	yellow
PRDM4	turquoise																RASD1	grey
PRDM5	grey																RASEF	grey
PRDM6	grey																RASGEF1B	turquoise
PRDM8	blue																RASGRF1	grey
PRDM9	grey																RASGRP2	grey
PRDX1	blue																RASGRP3	grey
PRDX3	blue																RASGRP4	grey
PRDX4	blue																RASIP1	grey
PRDX5	blue																RASL10A	turquoise
PRDX6	turquoise																RASL11A	grey
PREB	turquoise																RASL11B	grey
PRELID1	blue																RASL12	grey
PRELID3A	grey																RASSF1	red
PRELID3B	grey																RASSF3	grey
PRELP	grey																RASSF4	turquoise
PREP	grey																RASSF5	grey
PREPL	grey																RASSF6	grey
PREX1	grey																RASSF7	grey
PREX2	brown																RASSF8	brown
PRF1	grey																RAVER1	grey
PRG4	grey																RAVER2	grey
PRICKLE1	grey																RB1	brown
PRICKLE2	green																RB1CC1	pink
PRICKLE3	grey																RBAK	grey
PRICKLE4	grey																RBBP4	grey
PRIM1	grey																RBBP5	grey
PRIM2	grey																RBBP6	grey
PRIMPOL	grey																RBBP7	grey
PRKAA1	turquoise																RBBP8	pink
PRKAA2	brown																RBBP8NL	grey
PRKAB1	grey																RBCK1	grey
PRKAB2	grey																RBFA	blue
PRKACB	grey																RBFOX2	brown
PRKAG1	blue																RBIS	blue
PRKAG2	grey																RBKS	grey
PRKAR1A	grey																RBL1	yellow
PRKAR1B	grey																RBL2	brown
PRKAR2A	brown																RBM10	grey
PRKAR2B	grey																RBM12	brown
PRKCA	green																RBM12B1	grey
PRKCB	grey																RBM14	grey
PRKCD	grey																RBM15	grey
PRKCE	turquoise																RBM15B	grey
PRKCH	grey																RBM17	turquoise
PRKCI	brown																RBM18	grey
PRKCQ	yellow																RBM19	grey
PRKCSH	grey																RBM20	grey
PRKCZ	grey																RBM22	grey
PRKD1	grey																RBM24	grey
PRKD2	grey																RBM25	grey
PRKD3	grey																RBM26	grey
PRKDC	grey																RBM27	brown
PRKG1	grey																RBM28	grey
PRKN	grey																RBM3	grey
PRKRA	grey																RBM33	brown
PRKRIP1	turquoise																RBM34	grey
PRKX	brown																RBM38	grey
PRMT1	blue																RBM39	red
PRMT2	grey																RBM4	grey
PRMT3	grey																RBM41	brown
PRMT5	grey																RBM42	grey
PRMT7	grey																RBM43	grey
PRMT9	grey																RBM45	grey
PRNP	grey																RBM46	turquoise
PROBABLE PEPTIDE CHAIN RELEASE FACTOR C12ORF65 HOMOLOG%2C MITOCHONDRIAL (MUS MUSCULUS)	grey																RBM47	brown
PROC	grey																RBM48	pink
PROCR	blue																RBM4B	grey
PRODH	turquoise																RBM5	grey
PROM1	grey																RBM6	pink
PROM2	grey																RBM7	red
PRORP	grey																RBMS1	grey
PRORSD1	blue																RBMS2	turquoise
PROS1	grey																RBMS3	grey
PROSER1	turquoise																RBMX	grey
PROSER2	grey																RBMX2	grey
PROSER3	turquoise																RBP1	blue
PROTEIN C10 (BOS TAURUS)	blue																RBP4	grey
PROTEIN C12ORF4 HOMOLOG (RATTUS NORVEGICUS)	grey																RBPJ	grey
PROTEIN C19ORF12 HOMOLOG (MUS MUSCULUS)	grey																RBPMS	grey
PROTEIN C1ORF194 HOMOLOG (MUS MUSCULUS)	black																RBPMS2	grey
PROTEIN C1ORF43 HOMOLOG (BOS TAURUS)	grey																RBSN	grey
PROTEIN C3ORF33 HOMOLOG (MUS MUSCULUS)	grey																RBX1	blue
PROTEIN C9ORF135 HOMOLOG (MUS MUSCULUS)	black																RC3H1	brown
PROTEIN CXORF21 HOMOLOG (MUS MUSCULUS)	grey																RC3H2	brown
PROTEIN NJMU-R1 (MUS MUSCULUS)	grey																RCAN1	grey
PROX1	brown																RCAN2	grey
PRPF18	brown																RCAN3	grey
PRPF19	blue																RCBTB1	grey
PRPF3	grey																RCBTB2	grey
PRPF31	blue																RCC1	grey
PRPF38A	grey																RCC1L	grey
PRPF38B	grey																RCC2	grey
PRPF39	pink																RCCD1	grey
PRPF4	turquoise																RCE1	grey
PRPF40A	greenyellow																RCHY1	grey
PRPF40B	turquoise																RCL1	grey
PRPF4B	pink																RCN2	grey
PRPF6	red																RCN3	yellow
PRPF8	green																RCOR1	brown
PRPH	grey																RCOR2	grey
PRPS1	blue																RCOR3	brown
PRPSAP1	red																RCSD1	turquoise
PRPSAP2	yellow																RDH10	grey
PRR12	brown																RDH11	grey
PRR13	grey																RDH12	grey
PRR14	turquoise																RDH13	grey
PRR14L	grey																RDH14	blue
PRR15	turquoise																RDH16	magenta
PRR16	grey																RDH5	grey
PRR18	grey																RDH7	magenta
PRR29	black																RDM1	grey
PRR3	grey																RDX	grey
PRR30	grey																REC8	grey
PRR32	black																RECQL	grey
PRR33	yellow																RECQL5	grey
PRR36	grey																REEP1	grey
PRR5	grey																REEP3	grey
PRR5L	yellow																REEP4	grey
PRR7	grey																REEP5	grey
PRRC1	grey																REG3G	grey
PRRC2A	green																REL	grey
PRRC2B	green																RELA	turquoise
PRRC2C	brown																RELB	yellow
PRRG1	grey																RELCH	brown
PRRG3	grey																RELL1	grey
PRRT1	grey																RELL2	grey
PRRT1B	grey																RELN	turquoise
PRRT4	grey																RELT	yellow
PRRX1	grey																REM1	grey
PRSS16	turquoise																RENBP	grey
PRSS22	turquoise																REPIN1	grey
PRSS23	grey																REPS1	grey
PRSS36	grey																REPS2	grey
PRSS45	grey																RER1	blue
PRSS48	grey																RERE	brown
PRSS53	grey																RERG	grey
PRSS56	turquoise																RESF1	pink
PRTFDC1	grey																REST	grey
PRUNE1	grey																RET	grey
PRUNE2	yellow																RETNLG	yellow
PRX	grey																RETREG1	grey
PRXL2A	grey																RETREG2	turquoise
PRXL2B	blue																RETREG3	turquoise
PRXL2C	grey																RETSAT	turquoise
PSAP	grey																REV1	pink
PSAT1	grey																REV3L	brown
PSD	grey																REX1BD	blue
PSD3	grey																REXO1	grey
PSD4	green																REXO2	grey
PSEN1	grey																REXO4	grey
PSEN2	turquoise																RFC1	grey
PSENEN	blue																RFC2	grey
PSIP1	grey																RFC3	turquoise
PSKH1	turquoise																RFC4	pink
PSMA1	blue																RFC5	grey
PSMA2	blue																RFESD	grey
PSMA3	blue																RFFL	grey
PSMA4	blue																RFK	blue
PSMA5	blue																RFLNB	grey
PSMA6	red																RFNG	grey
PSMA7	blue																RFT1	grey
PSMB1	blue																RFTN1	grey
PSMB10	yellow																RFTN2	grey
PSMB2	blue																RFWD3	brown
PSMB3	blue																RFX1	grey
PSMB4	blue																RFX2	grey
PSMB5	blue																RFX3	brown
PSMB6	blue																RFX5	grey
PSMB7	blue																RFX7	brown
PSMB8	yellow																RFXANK	grey
PSMB9	yellow																RFXAP	grey
PSMC1	red																RGL2	grey
PSMC2	red																RGL3	grey
PSMC3	red																RGMA	yellow
PSMC3IP	grey																RGMB	grey
PSMC4	red																RGN	grey
PSMC5	red																RGP1	brown
PSMC6	greenyellow																RGS1	grey
PSMD1	grey																RGS10	yellow
PSMD10	blue																RGS11	grey
PSMD11	pink																RGS12	grey
PSMD12	red																RGS14	yellow
PSMD13	blue																RGS17	grey
PSMD14	blue																RGS18	grey
PSMD2	grey																RGS19	yellow
PSMD3	grey																RGS2	red
PSMD4	red																RGS3	grey
PSMD5	grey																RGS4	grey
PSMD6	red																RGS5	grey
PSMD7	red																RGS6	grey
PSMD8	blue																RGS7BP	grey
PSMD9	blue																RGS9	grey
PSME1	yellow																RHBDD1	grey
PSME2	blue																RHBDD2	turquoise
PSME3	grey																RHBDD3	grey
PSME3IP1	grey																RHBDF1	grey
PSME4	brown																RHBDF2	grey
PSMF1	grey																RHBDL1	blue
PSMG1	grey																RHBDL2	grey
PSMG2	blue																RHBDL3	grey
PSMG3	blue																RHBG	grey
PSMG4	blue																RHEB	blue
PSPC1	grey																RHNO1	grey
PSPH	blue																RHOA	blue
PSRC1	grey																RHOBTB1	turquoise
PSTK	blue																RHOBTB2	grey
PSTPIP1	yellow																RHOBTB3	grey
PSTPIP2	grey																RHOD	grey
PTAFR	grey																RHOF	grey
PTAR1	grey																RHOG	blue
PTBP1	grey																RHOH	yellow
PTBP2	pink																RHOJ	grey
PTBP3	brown																RHOQ	grey
PTCD2	grey																RHOT1	grey
PTCD3	grey																RHOT2	turquoise
PTCH1	brown																RHOU	grey
PTCH2	grey																RHOV	grey
PTCHD1	grey																RHPN1	grey
PTDSS1	grey																RHPN2	grey
PTDSS2	grey																RIBC1	grey
PTEN	brown																RIBC2	grey
PTER	yellow																RIC1	brown
PTGDR2	yellow																RIC3	grey
PTGDRL	grey																RIC8A	turquoise
PTGER1	grey																RIC8B	turquoise
PTGER2	grey																RICTOR	brown
PTGER4	grey																RIF1	brown
PTGES	red																RILP	grey
PTGES2	grey																RILPL1	turquoise
PTGES3	grey																RILPL2	red
PTGFR	grey																RIMKLA	grey
PTGFRN	grey																RIMKLB	grey
PTGIR	grey																RIMS2	grey
PTGIS	grey																RIN2	grey
PTGR1	grey																RIN3	grey
PTGR2	grey																RINT1	grey
PTGS1	turquoise																RIOK1	grey
PTGS2	grey																RIOK2	grey
PTH1R	grey																RIOK3	pink
PTHLH	blue																RIOX1	turquoise
PTK2	turquoise																RIOX2	grey
PTK2B	grey																RIPK1	turquoise
PTK6	grey																RIPK2	grey
PTK7	green																RIPK3	yellow
PTMA	grey																RIPK4	turquoise
PTMS	grey																RIPOR1	turquoise
PTP4A1	grey																RIPOR2	yellow
PTP4A2	brown																RIPOR3	grey
PTP4A3	turquoise																RIPPLY3	grey
PTPA	yellow																RIT1	red
PTPMT1	blue																RITA1	grey
PTPN1	brown																RLF	brown
PTPN11	brown																RLIM	grey
PTPN12	turquoise																RMC1	grey
PTPN13	grey																RMDN1	greenyellow
PTPN14	brown																RMDN2	grey
PTPN18	grey																RMDN3	grey
PTPN2	grey																RMI1	grey
PTPN21	brown																RMND1	grey
PTPN22	yellow																RMND5A	pink
PTPN23	green																RMND5B	grey
PTPN3	grey																RNASE1	turquoise
PTPN4	grey																RNASE4	grey
PTPN5	grey																RNASE6	grey
PTPN6	yellow																RNASEH1	grey
PTPN7	yellow																RNASEH2A	grey
PTPN9	grey																RNASEH2B	blue
PTPRA	grey																RNASEK	grey
PTPRB	brown																RNASEL	grey
PTPRC	yellow																RNASET2B	blue
PTPRD	yellow																RND1	grey
PTPRE	grey																RND2	grey
PTPRF	green																RND3	yellow
PTPRG	brown																RNF10	grey
PTPRH	magenta																RNF103	turquoise
PTPRJ	green																RNF11	grey
PTPRK	grey																RNF111	brown
PTPRM	grey																RNF112	grey
PTPRN	grey																RNF114	grey
PTPRN2	grey																RNF115	turquoise
PTPRO	grey																RNF121	grey
PTPRR	turquoise																RNF122	grey
PTPRS	grey																RNF123	grey
PTPRU	green																RNF125	grey
PTPRV	yellow																RNF126	grey
PTPRZ1	grey																RNF128	grey
PTRH1	grey																RNF13	pink
PTRHD1	blue																RNF130	grey
PTS	blue																RNF135	grey
PTTG1	grey																RNF138	grey
PTTG1IP	grey																RNF139	grey
PTX3	grey																RNF14	turquoise
PUDP	grey																RNF141	grey
PUF60	grey																RNF144A	grey
PUM1	brown																RNF144B	brown
PUM2	brown																RNF145	turquoise
PUM3	grey																RNF146	red
PURA	grey																RNF149	grey
PURB	brown																RNF150	grey
PURG	turquoise																RNF157	brown
PUS1	blue																RNF166	red
PUS10	grey																RNF167	grey
PUS3	grey																RNF168	grey
PUS7	grey																RNF169	brown
PUS7L	grey																RNF17	grey
PUSL1	grey																RNF170	grey
PUTATIVE UNCHARACTERIZED PROTEIN C19ORF81 HOMOLOG (MUS MUSCULUS)	grey																RNF180	grey
PUTATIVE UNCHARACTERIZED PROTEIN ENSP00000382790 (HOMO SAPIENS)	grey																RNF181	blue
PVR	turquoise																RNF183	grey
PVRIG	grey																RNF185	grey
PWP1	grey																RNF186	grey
PWP2	grey																RNF187	grey
PWWP2A	grey																RNF19A	grey
PWWP2B	grey																RNF19B	turquoise
PWWP3A	grey																RNF2	grey
PWWP3B	grey																RNF20	turquoise
PXDC1	turquoise																RNF212	grey
PXDN	green																RNF213	purple
PXK	pink																RNF214	brown
PXMP2	grey																RNF215	red
PXMP4	grey																RNF216	brown
PXN	green																RNF217	grey
PXYLP1	grey																RNF220	red
PYCARD	blue																RNF223	grey
PYCR1	yellow																RNF225	grey
PYCR2	grey																RNF227	grey
PYCR3	grey																RNF24	grey
PYGB	yellow																RNF25	grey
PYGL	yellow																RNF26	grey
PYGM	yellow																RNF31	turquoise
PYGO1	turquoise																RNF32	grey
PYGO2	grey																RNF38	brown
PYHIN1	yellow																RNF39	turquoise
PYM1	blue																RNF4	grey
PYROXD1	grey																RNF40	turquoise
PYROXD2	yellow																RNF41	turquoise
PYURF	blue																RNF43	grey
PZP	grey																RNF44	brown
QARS1	red																RNF5	grey
QDPR	blue																RNF6	grey
QKI	brown																RNF7	blue
QPCT	grey																RNF8	red
QPCTL	grey																RNFT1	pink
QRFP	grey																RNFT2	yellow
QRICH1	brown																RNGTT	grey
QRICH2	grey																RNH1	blue
QRSL1	grey																RNLS	blue
QSOX2	grey																RNMT	grey
QTRT1	grey																RNPC3	grey
QTRT2	grey																RNPEP	turquoise
QTSA-10134	grey																RNPEPL1	grey
QUEUOSINE SALVAGE PROTEIN (BOS TAURUS)	yellow																RNPS1	grey
R3HCC1	grey																RO60	brown
R3HCC1L	brown																ROBO2	yellow
R3HDM1	brown																ROBO4	grey
R3HDM2	turquoise																ROCK1	grey
RAB10	grey																ROGDI	blue
RAB11B	blue																ROM1	grey
RAB11FIP1	green																ROMO1	blue
RAB11FIP2	grey																ROR1	grey
RAB11FIP3	brown																ROR2	grey
RAB11FIP4	grey																RORA	brown
RAB11FIP5	turquoise																RORB	grey
RAB12	grey																RORC	turquoise
RAB13	blue																ROS1	yellow
RAB14	grey																RP2	grey
RAB15	grey																RPA1	yellow
RAB17	grey																RPA2	turquoise
RAB18	grey																RPA3	blue
RAB19	grey																RPAIN	red
RAB1A	blue																RPAP1	grey
RAB1C	yellow																RPAP2	turquoise
RAB20	red																RPAP3	red
RAB21	turquoise																RPEL1	blue
RAB22A	grey																RPF1	red
RAB23	grey																RPF2	grey
RAB24	red																RPGRIP1	grey
RAB25	blue																RPH3AL	turquoise
RAB26	yellow																RPIA	blue
RAB27A	grey																RPL10	blue
RAB27B	grey																RPL10A	blue
RAB28	blue																RPL11	blue
RAB29	grey																RPL12	blue
RAB2A	greenyellow																RPL13	blue
RAB2B	grey																RPL13A	blue
RAB30	grey																RPL14	blue
RAB32	grey																RPL15	blue
RAB33B	grey																RPL17	blue
RAB34	blue																RPL18	blue
RAB35	grey																RPL18A	blue
RAB36	black																RPL19	blue
RAB37	yellow																RPL21	blue
RAB38	grey																RPL22	blue
RAB3A	turquoise																RPL22L1	blue
RAB3B	grey																RPL23	blue
RAB3D	grey																RPL23A	blue
RAB3GAP1	brown																RPL24	blue
RAB3GAP2	turquoise																RPL26L1	blue
RAB3IL1	grey																RPL27	blue
RAB3IP	grey																RPL27A	blue
RAB40B	grey																RPL28	blue
RAB40C	grey																RPL29	blue
RAB44	yellow																RPL3	blue
RAB4A	grey																RPL30	blue
RAB4B	blue																RPL31	blue
RAB5A	pink																RPL32	blue
RAB5B	grey																RPL34	blue
RAB5C	blue																RPL35	blue
RAB6A	grey																RPL35A	blue
RAB7A	grey																RPL36	blue
RAB7B	grey																RPL36AL	blue
RAB8A	grey																RPL37	blue
RAB8B	grey																RPL37A	blue
RAB9A	pink																RPL38	blue
RABAC1	red																RPL39	blue
RABEP1	grey																RPL4	blue
RABEP2	grey																RPL5	blue
RABEPK	red																RPL6	blue
RABGAP1	turquoise																RPL7	blue
RABGAP1L	grey																RPL7A	blue
RABGEF1	turquoise																RPL7L1	grey
RABGGTA	grey																RPL8	blue
RABGGTB	grey																RPL9	blue
RABL2	black																RPLP0	blue
RABL3	grey																RPLP1	blue
RABL6	turquoise																RPLP2	blue
RAC2	grey																RPN1	yellow
RAC3	grey																RPN2	yellow
RACGAP1	yellow																RPP14	grey
RACK1	blue																RPP25L	grey
RAD1	grey																RPP30	blue
RAD17	grey																RPP38	grey
RAD18	grey																RPP40	grey
RAD21	turquoise																RPRD1A	grey
RAD23A	grey																RPRD1B	grey
RAD23B	grey																RPRD2	brown
RAD50	grey																RPS10P5	blue
RAD51	grey																RPS11	blue
RAD51AP1	grey																RPS12	blue
RAD51B	grey																RPS13	blue
RAD51D	grey																RPS14	blue
RAD52	grey																RPS15	blue
RAD54B	grey																RPS15A	blue
RAD54L	yellow																RPS16	blue
RAD54L2	green																RPS17	blue
RAD9A	grey																RPS18	blue
RAD9B	grey																RPS19	blue
RADIL	grey																RPS19BP1	blue
RAE1	blue																RPS2	blue
RAET1C	grey																RPS20	blue
RAET1E	grey																RPS21	blue
RAF1	turquoise																RPS23	blue
RAI1	green																RPS24	blue
RAI14	brown																RPS25	blue
RAI2	turquoise																RPS26	blue
RALA	yellow																RPS27	blue
RALBP1	turquoise																RPS27A	blue
RALGAPA1	brown																RPS28	blue
RALGAPA2	green																RPS29	blue
RALGAPB	brown																RPS3	blue
RALGDS	grey																RPS3A	blue
RALGPS1	green																RPS4	blue
RALGPS2	yellow																RPS5	blue
RALY	blue																RPS6	blue
RAMAC	blue																RPS6KA1	grey
RAMP2	grey																RPS6KA2	grey
RAMP3	grey																RPS6KA3	grey
RAN	blue																RPS6KA4	grey
RANBP10	brown																RPS6KA5	brown
RANBP17	grey																RPS6KA6	grey
RANBP2	brown																RPS6KB1	pink
RANBP3	grey																RPS6KB2	red
RANBP6	grey																RPS6KC1	grey
RANBP9	turquoise																RPS7	blue
RANGAP1	grey																RPS8	blue
RANGRF	grey																RPS9	blue
RAP1B	red																RPSA	blue
RAP1GAP	turquoise																RPUSD1	grey
RAP1GAP2	grey																RPUSD2	grey
RAP1GDS1	grey																RPUSD3	grey
RAP2B	grey																RPUSD4	grey
RAP2C	grey																RRAD	grey
RAPGEF1	green																RRAGB	grey
RAPGEF2	brown																RRAGC	red
RAPGEF3	turquoise																RRAGD	grey
RAPGEF4	grey																RRAS	red
RAPGEF5	brown																RRAS2	grey
RAPGEF6	brown																RRBP1	grey
RAPGEFL1	grey																RRM1	grey
RAPH1	brown																RRM2	yellow
RAPSN	yellow																RRM2B	grey
RARA	grey																RRN3	grey
RARB	grey																RRNAD1	grey
RARG	grey																RRP1	grey
RARRES1	grey																RRP12	grey
RARRES2	red																RRP15	yellow
RARS1	red																RRP1B	grey
RARS2	grey																RRP36	blue
RASA1	grey																RRP7A	grey
RASA2	brown																RRP8	grey
RASA3	grey																RRP9	grey
RASA4	grey																RRS1	grey
RASAL2	brown																RSAD1	grey
RASAL3	yellow																RSAD2	purple
RASD1	grey																RSBN1	brown
RASEF	grey																RSBN1L	grey
RASGEF1B	turquoise																RSC1A1	brown
RASGRF1	grey																RSF1	grey
RASGRF2	green																RSL1D1	red
RASGRP2	grey																RSL24D1	blue
RASGRP3	grey																RSPH14	grey
RASGRP4	grey																RSPH3A	grey
RASIP1	grey																RSPO1	grey
RASL10A	turquoise																RSPRY1	grey
RASL11A	grey																RSRC1	grey
RASL11B	grey																RSRC2	red
RASL12	grey																RSRP1	grey
RASSF1	red																RSU1	yellow
RASSF2	green																RT1-BB	yellow
RASSF3	grey																RTCA	grey
RASSF4	turquoise																RTCB	grey
RASSF5	grey																RTEL1	grey
RASSF6	grey																RTF1	red
RASSF7	grey																RTKN	grey
RASSF8	brown																RTKN2	grey
RASSF9	black																RTL1	grey
RAVER1	grey																RTL3	grey
RAVER2	grey																RTL5	grey
RB1	brown																RTL8A	grey
RB1CC1	pink																RTL9	grey
RBAK	grey																RTN1	grey
RBBP4	grey																RTN2	grey
RBBP5	grey																RTN3	grey
RBBP6	grey																RTN4	grey
RBBP7	grey																RTN4IP1	grey
RBBP8	pink																RTN4RL1	yellow
RBBP8NL	grey																RTN4RL2	grey
RBCK1	grey																RTP3	grey
RBFA	blue																RTP4	purple
RBFOX2	brown																RTRAF	grey
RBIS	blue																RTTN	grey
RBKS	grey																RUBCN	brown
RBL1	yellow																RUBCNL	grey
RBL2	brown																RUFY1	turquoise
RBM10	grey																RUFY2	turquoise
RBM12	brown																RUFY3	grey
RBM12B1	grey																RUFY4	grey
RBM14	grey																RUNDC1	turquoise
RBM15	grey																RUNX1	grey
RBM15B	grey																RUNX1T1	grey
RBM17	turquoise																RUNX2	grey
RBM18	grey																RUNX3	yellow
RBM19	grey																RUSC1	grey
RBM20	grey																RUSC2	turquoise
RBM22	grey																RUVBL1	blue
RBM24	grey																RUVBL2	blue
RBM25	grey																RWDD1	red
RBM26	grey																RWDD2A	grey
RBM27	brown																RWDD2B	grey
RBM28	grey																RWDD3	grey
RBM3	grey																RWDD4	grey
RBM33	brown																RXFP4	grey
RBM34	grey																RXRA	brown
RBM38	grey																RXRB	red
RBM39	red																RXRG	grey
RBM4	grey																RXYLT1	greenyellow
RBM41	brown																RYANODINE RECEPTOR 3 (ORYCTOLAGUS CUNICULUS)	grey
RBM42	grey																RYBP	grey
RBM43	grey																RYK	grey
RBM45	grey																RYR2	grey
RBM46	turquoise																S100A1	blue
RBM47	brown																S100A10	blue
RBM48	pink																S100A11	blue
RBM4B	grey																S100A16	blue
RBM5	grey																S100A4	yellow
RBM6	pink																S100A6	turquoise
RBM7	red																S100A8	grey
RBMS1	grey																S100A9	grey
RBMS2	turquoise																S100G	yellow
RBMS3	grey																S100PBP	grey
RBMX	grey																S1PR1	turquoise
RBMX2	grey																S1PR2	grey
RBP1	blue																S1PR3	grey
RBP4	grey																S1PR4	yellow
RBPJ	grey																SAA1	grey
RBPMS	grey																SAA3	grey
RBPMS2	grey																SAAL1	grey
RBSN	grey																SACM1L	grey
RBX1	blue																SACS	grey
RC3H1	brown																SAE1	grey
RC3H2	brown																SAFB	grey
RCAN1	grey																SAFB2	turquoise
RCAN2	grey																SALL2	grey
RCAN3	grey																SAMD1	grey
RCBTB1	grey																SAMD10	grey
RCBTB2	grey																SAMD11	turquoise
RCC1	grey																SAMD15	grey
RCC1L	grey																SAMD4A	brown
RCC2	grey																SAMD4B	turquoise
RCCD1	grey																SAMD5	grey
RCE1	grey																SAMD8	brown
RCHY1	grey																SAMD9	yellow
RCL1	grey																SAMD9L	yellow
RCN2	grey																SAMHD1	turquoise
RCN3	yellow																SAMM50	blue
RCOR1	brown																SAMSN1	grey
RCOR2	grey																SAP130	brown
RCOR3	brown																SAP18	blue
RCSD1	turquoise																SAP25	grey
RDH10	grey																SAP30BP	grey
RDH11	grey																SAP30L	turquoise
RDH12	grey																SAR1A	grey
RDH13	grey																SAR1B	red
RDH14	blue																SARAF	grey
RDH16	magenta																SARDH	yellow
RDH5	grey																SARG	grey
RDH7	magenta																SARS1	red
RDM1	grey																SARS2	grey
RDX	grey																SART1	turquoise
REC8	grey																SART3	turquoise
RECQL	grey																SASH1	brown
RECQL5	grey																SASH3	yellow
REEP1	grey																SASS6	grey
REEP3	grey																SAT1	red
REEP4	grey																SATB1	grey
REEP5	grey																SATB2	grey
REG3G	grey																SAV1	turquoise
REL	grey																SAYSD1	grey
RELA	turquoise																SBDS	red
RELB	yellow																SBF1	turquoise
RELCH	brown																SBK1	grey
RELL1	grey																SBK2	grey
RELL2	grey																SBNO1	brown
RELN	turquoise																SBNO2	grey
RELT	yellow																SBP	turquoise
REM1	grey																SC5D	brown
RENBP	grey																SCAF1	brown
REPIN1	grey																SCAF11	brown
REPS1	grey																SCAF4	brown
REPS2	grey																SCAF8	brown
RER1	blue																SCAI	grey
RERE	brown																SCAMP1	grey
RERG	grey																SCAMP2	grey
RESF1	pink																SCAMP4	yellow
REST	grey																SCAMP5	grey
RET	grey																SCAND1	blue
RETNLG	yellow																SCAP	brown
RETREG1	grey																SCAPER	grey
RETREG2	turquoise																SCARA3	grey
RETREG3	turquoise																SCARA5	grey
RETSAT	turquoise																SCARB1	grey
REV1	pink																SCARF1	turquoise
REV3L	brown																SCARF2	grey
REX1BD	blue																SCCPDH	blue
REXO1	grey																SCD1	yellow
REXO2	grey																SCD3	grey
REXO4	grey																SCD4	grey
RFC1	grey																SCFD1	grey
RFC2	grey																SCFD2	grey
RFC3	turquoise																SCG5	grey
RFC4	pink																SCGB3A1	grey
RFC5	grey																SCIMP	yellow
RFESD	grey																SCIN	magenta
RFFL	grey																SCLT1	grey
RFK	blue																SCLY	grey
RFLNB	grey																SCMH1	turquoise
RFNG	grey																SCML2	grey
RFT1	grey																SCML4	yellow
RFTN1	grey																SCN11A	grey
RFTN2	grey																SCN1B	grey
RFWD3	brown																SCN2A	yellow
RFX1	grey																SCN3A	grey
RFX2	grey																SCN3B	grey
RFX3	brown																SCN5A	brown
RFX5	grey																SCN7A	grey
RFX7	brown																SCN9A	grey
RFXANK	grey																SCNM1	grey
RFXAP	grey																SCNN1A	turquoise
RGL1	green																SCNN1B	grey
RGL2	grey																SCNN1G	blue
RGL3	grey																SCO1	grey
RGMA	yellow																SCO2	grey
RGMB	grey																SCOC	grey
RGN	grey																SCP2	blue
RGP1	brown																SCPEP1	grey
RGS1	grey																SCRIB	brown
RGS10	yellow																SCRN1	yellow
RGS11	grey																SCRN2	grey
RGS12	grey																SCRN3	grey
RGS14	yellow																SCTR	grey
RGS17	grey																SCUBE1	brown
RGS18	grey																SCUBE3	grey
RGS19	yellow																SCYL1	grey
RGS2	red																SCYL2	brown
RGS22	black																SCYL3	grey
RGS3	grey																SDAD1	grey
RGS4	grey																SDC2	grey
RGS5	grey																SDC4	grey
RGS6	grey																SDCBP	grey
RGS7BP	grey																SDCBP2	magenta
RGS9	grey																SDCCAG8	grey
RHBDD1	grey																SDE2	turquoise
RHBDD2	turquoise																SDF2	blue
RHBDD3	grey																SDF2L1	yellow
RHBDF1	grey																SDF4	blue
RHBDF2	grey																SDHA	grey
RHBDL1	blue																SDHAF1	grey
RHBDL2	grey																SDHAF2	grey
RHBDL3	grey																SDHAF3	grey
RHBG	grey																SDHAF4	blue
RHEB	blue																SDHB	blue
RHNO1	grey																SDHC	blue
RHOA	blue																SDHD	blue
RHOBTB1	turquoise																SDK2	grey
RHOBTB2	grey																SDR16C5	turquoise
RHOBTB3	grey																SDR39U1	red
RHOD	grey																SDR42E1	grey
RHOF	grey																SDS	grey
RHOG	blue																SDSL	grey
RHOH	yellow																SEC1	grey
RHOJ	grey																SEC11A	red
RHOQ	grey																SEC11C	blue
RHOT1	grey																SEC13	blue
RHOT2	turquoise																SEC14L1	brown
RHOU	grey																SEC14L2	grey
RHOV	grey																SEC14L3	yellow
RHPN1	grey																SEC14L4	grey
RHPN2	grey																SEC14L5	grey
RIBC1	grey																SEC16A	brown
RIBC2	grey																SEC16B	grey
RIC1	brown																SEC22A	grey
RIC3	grey																SEC22B	greenyellow
RIC8A	turquoise																SEC22C	grey
RIC8B	turquoise																SEC23A	grey
RICTOR	brown																SEC23B	grey
RIF1	brown																SEC23IP	grey
RIIAD1	black																SEC24A	brown
RILP	grey																SEC24B	turquoise
RILPL1	turquoise																SEC24C	brown
RILPL2	red																SEC24D	grey
RIMKLA	grey																SEC31A	grey
RIMKLB	grey																SEC31B	yellow
RIMS2	grey																SEC61A2	brown
RIN2	grey																SEC61B	blue
RIN3	grey																SEC61G	blue
RINT1	grey																SEC62	red
RIOK1	grey																SEC63	pink
RIOK2	grey																SECISBP2	turquoise
RIOK3	pink																SECISBP2L	brown
RIOX1	turquoise																SECTM1A	grey
RIOX2	grey																SEH1L	pink
RIPK1	turquoise																SEL1L	brown
RIPK2	grey																SEL1L3	yellow
RIPK3	yellow																SELE	grey
RIPK4	turquoise																SELENBP2	grey
RIPOR1	turquoise																SELENOI	grey
RIPOR2	yellow																SELENOK	red
RIPOR3	grey																SELENON	yellow
RIPPLY3	grey																SELENOO	turquoise
RIT1	red																SELENOS	blue
RITA1	grey																SELENOT	yellow
RLF	brown																SELL	yellow
RLIM	grey																SELP	grey
RMC1	grey																SELPLG	grey
RMDN1	greenyellow																SEM1	blue
RMDN2	grey																SEMA3A	grey
RMDN3	grey																SEMA3B	turquoise
RMI1	grey																SEMA3C	grey
RMND1	grey																SEMA3D	grey
RMND5A	pink																SEMA3E	grey
RMND5B	grey																SEMA3F	grey
RNASE1	turquoise																SEMA3G	grey
RNASE4	grey																SEMA4A	yellow
RNASE6	grey																SEMA4B	turquoise
RNASEH1	grey																SEMA4C	brown
RNASEH2A	grey																SEMA4D	grey
RNASEH2B	blue																SEMA4F	turquoise
RNASEK	grey																SEMA4G	yellow
RNASEL	grey																SEMA5A	yellow
RNASET2B	blue																SEMA5B	grey
RND1	grey																SEMA6A	turquoise
RND2	grey																SEMA6B	turquoise
RND3	yellow																SEMA6C	grey
RNF10	grey																SEMA6D	turquoise
RNF103	turquoise																SEMA7A	grey
RNF11	grey																SENP1	brown
RNF111	brown																SENP2	turquoise
RNF112	grey																SENP3	red
RNF114	grey																SENP5	brown
RNF115	turquoise																SENP6	brown
RNF121	grey																SENP7	grey
RNF122	grey																SEPHS1	grey
RNF123	grey																SEPHS2	turquoise
RNF125	grey																SEPSECS	brown
RNF126	grey																SEPTIN1	yellow
RNF128	grey																SEPTIN10	grey
RNF13	pink																SEPTIN2	grey
RNF130	grey																SEPTIN3	grey
RNF135	grey																SEPTIN4	grey
RNF138	grey																SEPTIN5	grey
RNF139	grey																SEPTIN6	yellow
RNF14	turquoise																SEPTIN7	greenyellow
RNF141	grey																SEPTIN8	yellow
RNF144A	grey																SERAC1	grey
RNF144B	brown																SERBP1	blue
RNF145	turquoise																SERF1	blue
RNF146	red																SERF2	blue
RNF149	grey																SERGEF	grey
RNF150	grey																SERHL	grey
RNF157	brown																SERINC1	turquoise
RNF166	red																SERINC3	grey
RNF167	grey																SERINC4	grey
RNF168	grey																SERINC5	brown
RNF169	brown																SERP1	grey
RNF17	grey																SERPINA3F	turquoise
RNF170	grey																SERPINA3N	turquoise
RNF180	grey																SERPINA6	grey
RNF181	blue																SERPINA7	grey
RNF183	grey																SERPINB10	yellow
RNF185	grey																SERPINB1A	grey
RNF186	grey																SERPINB2	grey
RNF187	grey																SERPINB5	grey
RNF19A	grey																SERPINB6	grey
RNF19B	turquoise																SERPINB8	grey
RNF2	grey																SERPINB9	grey
RNF20	turquoise																SERPIND1	grey
RNF208	black																SERPINE1	turquoise
RNF212	grey																SERPINE2	turquoise
RNF213	purple																SERPINE3	grey
RNF214	brown																SERPINF1	yellow
RNF215	red																SERPINF2	grey
RNF216	brown																SERPING1	grey
RNF217	grey																SERPINH1	yellow
RNF220	red																SERPINI1	yellow
RNF223	grey																SERTAD1	grey
RNF225	grey																SERTAD3	grey
RNF227	grey																SERTAD4	grey
RNF24	grey																SERUM AMYLOID A-5 PROTEIN (MESOCRICETUS AURATUS)	grey
RNF25	grey																SESN1	turquoise
RNF26	grey																SESN2	turquoise
RNF31	turquoise																SESN3	yellow
RNF32	grey																SESTD1	turquoise
RNF38	brown																SET	grey
RNF39	turquoise																SETBP1	brown
RNF4	grey																SETD1A	turquoise
RNF40	turquoise																SETD2	brown
RNF41	turquoise																SETD3	turquoise
RNF43	grey																SETD4	grey
RNF44	brown																SETD5	brown
RNF5	grey																SETD6	grey
RNF6	grey																SETD7	turquoise
RNF7	blue																SETDB1	grey
RNF8	red																SETDB2	grey
RNFT1	pink																SETMAR	grey
RNFT2	yellow																SETX	brown
RNGTT	grey																SEZ6L2	grey
RNH1	blue																SF1	turquoise
RNLS	blue																SF3A1	brown
RNMT	grey																SF3A2	turquoise
RNPC3	grey																SF3A3	red
RNPEP	turquoise																SF3B1	grey
RNPEPL1	grey																SF3B2	grey
RNPS1	grey																SF3B3	grey
RO60	brown																SF3B4	grey
ROBO1	green																SF3B5	blue
ROBO2	yellow																SF3B6	blue
ROBO4	grey																SFI1	grey
ROCK1	grey																SFMBT1	brown
ROGDI	blue																SFMBT2	turquoise
ROM1	grey																SFN	grey
ROMO1	blue																SFPQ	grey
ROPN1L	black																SFR1	red
ROR1	grey																SFRP1	grey
ROR2	grey																SFRP2	grey
RORA	brown																SFSWAP	turquoise
RORB	grey																SFT2D1	blue
RORC	turquoise																SFT2D2	turquoise
ROS1	yellow																SFT2D3	grey
RP1	black																SFTA2	blue
RP2	grey																SFTPA1	yellow
RPA1	yellow																SFTPB	grey
RPA2	turquoise																SFTPC	yellow
RPA3	blue																SFTPD	blue
RPAIN	red																SFXN1	grey
RPAP1	grey																SFXN2	turquoise
RPAP2	turquoise																SFXN3	brown
RPAP3	red																SFXN5	grey
RPEL1	blue																SGCA	grey
RPF1	red																SGCB	grey
RPF2	grey																SGCE	blue
RPGR	black																SGF29	grey
RPGRIP1	grey																SGIP1	grey
RPH3AL	turquoise																SGK1	turquoise
RPIA	blue																SGK3	grey
RPL10	blue																SGMS1	turquoise
RPL10A	blue																SGMS2	grey
RPL11	blue																SGO1	grey
RPL12	blue																SGO2	grey
RPL13	blue																SGPL1	grey
RPL13A	blue																SGPP1	grey
RPL14	blue																SGSH	grey
RPL15	blue																SGSM1	grey
RPL17	blue																SGSM2	grey
RPL18	blue																SGSM3	turquoise
RPL18A	blue																SGTA	grey
RPL19	blue																SGTB	turquoise
RPL21	blue																SH2B1	grey
RPL22	blue																SH2B2	grey
RPL22L1	blue																SH2B3	brown
RPL23	blue																SH2D1B	yellow
RPL23A	blue																SH2D2A	grey
RPL24	blue																SH2D3A	grey
RPL26L1	blue																SH2D3C	turquoise
RPL27	blue																SH2D4A	blue
RPL27A	blue																SH2D6	grey
RPL28	blue																SH2D7	grey
RPL29	blue																SH3BGR	grey
RPL3	blue																SH3BGRL	yellow
RPL30	blue																SH3BGRL2	grey
RPL31	blue																SH3BGRL3	blue
RPL32	blue																SH3BP1	yellow
RPL34	blue																SH3BP2	grey
RPL35	blue																SH3BP4	grey
RPL35A	blue																SH3BP5	yellow
RPL36	blue																SH3BP5L	turquoise
RPL36AL	blue																SH3D19	brown
RPL37	blue																SH3D21	turquoise
RPL37A	blue																SH3GL1	grey
RPL38	blue																SH3GL2	grey
RPL39	blue																SH3GL3	grey
RPL4	blue																SH3GLB1	pink
RPL5	blue																SH3GLB2	yellow
RPL6	blue																SH3KBP1	grey
RPL7	blue																SH3PXD2B	grey
RPL7A	blue																SH3RF1	brown
RPL7L1	grey																SH3RF2	grey
RPL8	blue																SH3RF3	grey
RPL9	blue																SH3TC1	grey
RPLP0	blue																SH3TC2	grey
RPLP1	blue																SH3YL1	grey
RPLP2	blue																SHANK3	brown
RPN1	yellow																SHARPIN	grey
RPN2	yellow																SHB	grey
RPP14	grey																SHC1	grey
RPP25L	grey																SHC4	grey
RPP30	blue																SHCBP1L	grey
RPP38	grey																SHE	grey
RPP40	grey																SHF	grey
RPRD1A	grey																SHH	yellow
RPRD1B	grey																SHISA2	grey
RPRD2	brown																SHISA4	grey
RPS10P5	blue																SHISA5	grey
RPS11	blue																SHISA6	grey
RPS12	blue																SHISA8	grey
RPS13	blue																SHISAL2B	blue
RPS14	blue																SHKBP1	grey
RPS15	blue																SHLD1	grey
RPS15A	blue																SHLD2	turquoise
RPS16	blue																SHLD3	grey
RPS17	blue																SHMT1	grey
RPS18	blue																SHMT2	grey
RPS19	blue																SHOC1	grey
RPS19BP1	blue																SHOC2	grey
RPS2	blue																SHPK	grey
RPS20	blue																SHPRH	brown
RPS21	blue																SHQ1	grey
RPS23	blue																SHROOM1	grey
RPS24	blue																SHROOM2	brown
RPS25	blue																SHROOM3	grey
RPS26	blue																SHTN1	yellow
RPS27	blue																SI	magenta
RPS27A	blue																SIAH1	grey
RPS28	blue																SIAH2	grey
RPS29	blue																SIDT1	grey
RPS3	blue																SIDT2	brown
RPS3A	blue																SIGIRR	grey
RPS4	blue																SIGLEC1	grey
RPS5	blue																SIGLEC10	grey
RPS6	blue																SIGLEC12	grey
RPS6KA1	grey																SIGLEC5	grey
RPS6KA2	grey																SIGMAR1	grey
RPS6KA3	grey																SIK1	turquoise
RPS6KA4	grey																SIK2	brown
RPS6KA5	brown																SIK3	turquoise
RPS6KA6	grey																SIKE1	grey
RPS6KB1	pink																SIL1	blue
RPS6KB2	red																SIMC1	turquoise
RPS6KC1	grey																SIN3A	brown
RPS7	blue																SIN3B	turquoise
RPS8	blue																SINHCAF	grey
RPS9	blue																SIPA1	grey
RPSA	blue																SIPA1L2	brown
RPTOR	green																SIRPA	grey
RPUSD1	grey																SIRPB1	grey
RPUSD2	grey																SIRT1	turquoise
RPUSD3	grey																SIRT2	turquoise
RPUSD4	grey																SIRT3	turquoise
RRAD	grey																SIRT5	yellow
RRAGB	grey																SIRT7	grey
RRAGC	red																SIT1	yellow
RRAGD	grey																SIVA1	red
RRAS	red																SIX1	grey
RRAS2	grey																SIX4	brown
RRBP1	grey																SIX5	grey
RREB1	green																SIX6OS1	grey
RRM1	grey																SKA1	grey
RRM2	yellow																SKA2	yellow
RRM2B	grey																SKAP1	yellow
RRN3	grey																SKAP2	grey
RRNAD1	grey																SKIDA1	grey
RRP1	grey																SKIL	brown
RRP12	grey																SKIV2L	grey
RRP15	yellow																SKP1	blue
RRP1B	grey																SKP2	grey
RRP36	blue																SLA	grey
RRP7A	grey																SLAIN2	brown
RRP8	grey																SLAMF1	yellow
RRP9	grey																SLAMF6	yellow
RRS1	grey																SLAMF7	grey
RSAD1	grey																SLAMF8	yellow
RSAD2	purple																SLAMF9	grey
RSBN1	brown																SLBP	grey
RSBN1L	grey																SLC10A1	turquoise
RSC1A1	brown																SLC10A3	grey
RSF1	grey																SLC10A6	turquoise
RSL1D1	red																SLC10A7	grey
RSL24D1	blue																SLC11A1	grey
RSPH1	black																SLC11A2	grey
RSPH10B	black																SLC12A2	grey
RSPH14	grey																SLC12A4	turquoise
RSPH3A	grey																SLC12A5	grey
RSPH4A	black																SLC12A6	brown
RSPH9	black																SLC12A7	grey
RSPO1	grey																SLC12A9	grey
RSPRY1	grey																SLC13A2	grey
RSRC1	grey																SLC13A5	yellow
RSRC2	red																SLC14A1	grey
RSRP1	grey																SLC14A2	grey
RSU1	yellow																SLC15A3	yellow
RT1-BB	yellow																SLC15A4	grey
RTCA	grey																SLC16A1	grey
RTCB	grey																SLC16A10	grey
RTEL1	grey																SLC16A11	turquoise
RTF1	red																SLC16A12	turquoise
RTKN	grey																SLC16A13	grey
RTKN2	grey																SLC16A14	grey
RTL1	grey																SLC16A2	grey
RTL3	grey																SLC16A3	yellow
RTL5	grey																SLC16A4	grey
RTL6	green																SLC16A5	grey
RTL8A	grey																SLC16A6	grey
RTL9	grey																SLC16A7	grey
RTN1	grey																SLC16A9	grey
RTN2	grey																SLC17A2	turquoise
RTN3	grey																SLC17A5	turquoise
RTN4	grey																SLC17A9	yellow
RTN4IP1	grey																SLC18A2	turquoise
RTN4RL1	yellow																SLC18B1	grey
RTN4RL2	grey																SLC19A1	grey
RTP3	grey																SLC19A2	grey
RTP4	purple																SLC19A3	turquoise
RTRAF	grey																SLC1A1	grey
RTTN	grey																SLC1A3	grey
RUBCN	brown																SLC1A4	grey
RUBCNL	grey																SLC20A1	turquoise
RUFY1	turquoise																SLC20A2	grey
RUFY2	turquoise																SLC22A15	grey
RUFY3	grey																SLC22A17	grey
RUFY4	grey																SLC22A18	magenta
RUNDC1	turquoise																SLC22A2	grey
RUNX1	grey																SLC22A23	brown
RUNX1T1	grey																SLC22A3	grey
RUNX2	grey																SLC22A4	magenta
RUNX3	yellow																SLC22A5	grey
RUSC1	grey																SLC23A1	grey
RUSC2	turquoise																SLC23A2	brown
RUVBL1	blue																SLC23A3	turquoise
RUVBL2	blue																SLC24A3	grey
RWDD1	red																SLC24A5	grey
RWDD2A	grey																SLC25A1	yellow
RWDD2B	grey																SLC25A10	grey
RWDD3	grey																SLC25A11	blue
RWDD4	grey																SLC25A12	grey
RXFP4	grey																SLC25A13	grey
RXRA	brown																SLC25A14	grey
RXRB	red																SLC25A15	grey
RXRG	grey																SLC25A16	turquoise
RXYLT1	greenyellow																SLC25A17	grey
RYANODINE RECEPTOR 3 (ORYCTOLAGUS CUNICULUS)	grey																SLC25A19	grey
RYBP	grey																SLC25A20	grey
RYK	grey																SLC25A22	turquoise
RYR2	grey																SLC25A23	grey
S100A1	blue																SLC25A24	grey
S100A10	blue																SLC25A25	grey
S100A11	blue																SLC25A26	blue
S100A16	blue																SLC25A27	grey
S100A4	yellow																SLC25A28	red
S100A6	turquoise																SLC25A29	turquoise
S100A8	grey																SLC25A3	grey
S100A9	grey																SLC25A30	grey
S100G	yellow																SLC25A32	grey
S100PBP	grey																SLC25A33	turquoise
S1PR1	turquoise																SLC25A35	grey
S1PR2	grey																SLC25A36	brown
S1PR3	grey																SLC25A37	turquoise
S1PR4	yellow																SLC25A38	red
SAA1	grey																SLC25A39	grey
SAA3	grey																SLC25A4	grey
SAAL1	grey																SLC25A40	brown
SACM1L	grey																SLC25A43	grey
SACS	grey																SLC25A44	brown
SAE1	grey																SLC25A45	yellow
SAFB	grey																SLC25A46	pink
SAFB2	turquoise																SLC25A47	turquoise
SALL2	grey																SLC25A48	grey
SAMD1	grey																SLC25A51	brown
SAMD10	grey																SLC26A1	grey
SAMD11	turquoise																SLC26A10	grey
SAMD15	grey																SLC26A11	grey
SAMD4A	brown																SLC26A2	grey
SAMD4B	turquoise																SLC26A3	grey
SAMD5	grey																SLC26A4	grey
SAMD8	brown																SLC26A6	grey
SAMD9	yellow																SLC26A8	grey
SAMD9L	yellow																SLC27A1	grey
SAMHD1	turquoise																SLC27A2	magenta
SAMM50	blue																SLC27A3	yellow
SAMSN1	grey																SLC27A4	magenta
SAP130	brown																SLC27A5	grey
SAP18	blue																SLC28A1	grey
SAP25	grey																SLC28A2	magenta
SAP30BP	grey																SLC28A3	grey
SAP30L	turquoise																SLC29A1	blue
SAR1A	grey																SLC29A3	grey
SAR1B	red																SLC2A1	grey
SARAF	grey																SLC2A10	grey
SARDH	yellow																SLC2A12	brown
SARG	grey																SLC2A3	grey
SARS1	red																SLC2A4	grey
SARS2	grey																SLC2A4RG	grey
SART1	turquoise																SLC2A5	grey
SART3	turquoise																SLC2A6	grey
SASH1	brown																SLC2A8	grey
SASH3	yellow																SLC2A9	grey
SASS6	grey																SLC30A1	grey
SAT1	red																SLC30A3	grey
SATB1	grey																SLC30A4	grey
SATB2	grey																SLC30A5	greenyellow
SAV1	turquoise																SLC30A6	grey
SAXO2	black																SLC30A7	grey
SAYSD1	grey																SLC30A8	blue
SBDS	red																SLC30A9	blue
SBF1	turquoise																SLC31A1	grey
SBK1	grey																SLC31A2	grey
SBK2	grey																SLC33A1	grey
SBNO1	brown																SLC34A2	brown
SBNO2	grey																SLC34A3	magenta
SBP	turquoise																SLC35A1	blue
SC5D	brown																SLC35A2	grey
SCAF1	brown																SLC35A3	grey
SCAF11	brown																SLC35A4	grey
SCAF4	brown																SLC35A5	grey
SCAF8	brown																SLC35B1	blue
SCAI	grey																SLC35B2	grey
SCAMP1	grey																SLC35B3	grey
SCAMP2	grey																SLC35B4	grey
SCAMP4	yellow																SLC35C1	yellow
SCAMP5	grey																SLC35C2	grey
SCAND1	blue																SLC35D1	turquoise
SCAP	brown																SLC35D2	grey
SCAPER	grey																SLC35E1	turquoise
SCARA3	grey																SLC35E2A	brown
SCARA5	grey																SLC35E3	brown
SCARB1	grey																SLC35E4	grey
SCARB2	green																SLC35F5	grey
SCARF1	turquoise																SLC35F6	grey
SCARF2	grey																SLC35G1	grey
SCCPDH	blue																SLC35G2	yellow
SCD1	yellow																SLC35G3	grey
SCD3	grey																SLC36A1	brown
SCD4	grey																SLC36A2	grey
SCFD1	grey																SLC36A4	brown
SCFD2	grey																SLC37A1	grey
SCG5	grey																SLC37A2	grey
SCGB1A1	black																SLC37A3	grey
SCGB3A1	grey																SLC37A4	grey
SCGB3A2	black																SLC38A1	grey
SCIMP	yellow																SLC38A10	grey
SCIN	magenta																SLC38A2	turquoise
SCLT1	grey																SLC38A4	grey
SCLY	grey																SLC38A5	yellow
SCMH1	turquoise																SLC38A6	grey
SCML2	grey																SLC38A7	grey
SCML4	yellow																SLC38A8	grey
SCN11A	grey																SLC38A9	brown
SCN1B	grey																SLC39A1	turquoise
SCN2A	yellow																SLC39A10	grey
SCN3A	grey																SLC39A13	grey
SCN3B	grey																SLC39A3	blue
SCN5A	brown																SLC39A5	grey
SCN7A	grey																SLC39A6	grey
SCN8A	black																SLC39A7	yellow
SCN9A	grey																SLC39A8	grey
SCNM1	grey																SLC39A9	grey
SCNN1A	turquoise																SLC3A2	turquoise
SCNN1B	grey																SLC40A1	turquoise
SCNN1G	blue																SLC41A1	turquoise
SCO1	grey																SLC41A2	turquoise
SCO2	grey																SLC41A3	grey
SCOC	grey																SLC43A1	turquoise
SCP2	blue																SLC43A2	grey
SCPEP1	grey																SLC43A3	turquoise
SCRIB	brown																SLC44A1	grey
SCRN1	yellow																SLC44A2	grey
SCRN2	grey																SLC44A3	yellow
SCRN3	grey																SLC45A1	grey
SCTR	grey																SLC45A2	grey
SCUBE1	brown																SLC45A3	grey
SCUBE2	black																SLC45A4	brown
SCUBE3	grey																SLC46A1	grey
SCYL1	grey																SLC46A3	turquoise
SCYL2	brown																SLC48A1	turquoise
SCYL3	grey																SLC49A3	grey
SDAD1	grey																SLC49A4	turquoise
SDC2	grey																SLC4A1	grey
SDC3	green																SLC4A11	grey
SDC4	grey																SLC4A1AP	grey
SDCBP	grey																SLC4A2	grey
SDCBP2	magenta																SLC4A3	grey
SDCCAG8	grey																SLC4A4	brown
SDE2	turquoise																SLC4A5	yellow
SDF2	blue																SLC4A7	brown
SDF2L1	yellow																SLC4A9	grey
SDF4	blue																SLC50A1	yellow
SDHA	grey																SLC51A	magenta
SDHAF1	grey																SLC52A2	grey
SDHAF2	grey																SLC52A3	grey
SDHAF3	grey																SLC5A1	magenta
SDHAF4	blue																SLC5A10	grey
SDHB	blue																SLC5A11	magenta
SDHC	blue																SLC5A3	grey
SDHD	blue																SLC5A6	turquoise
SDK2	grey																SLC5A9	grey
SDR16C5	turquoise																SLC66A1	turquoise
SDR39U1	red																SLC66A2	turquoise
SDR42E1	grey																SLC66A3	grey
SDS	grey																SLC6A13	grey
SDSL	grey																SLC6A14	grey
SEC1	grey																SLC6A2	turquoise
SEC11A	red																SLC6A20	grey
SEC11C	blue																SLC6A4	grey
SEC13	blue																SLC6A6	brown
SEC14L1	brown																SLC6A8	turquoise
SEC14L2	grey																SLC6A9	turquoise
SEC14L3	yellow																SLC7A2	brown
SEC14L4	grey																SLC7A3	turquoise
SEC14L5	grey																SLC7A4	yellow
SEC16A	brown																SLC7A5	grey
SEC16B	grey																SLC7A6	turquoise
SEC22A	grey																SLC7A6OS	grey
SEC22B	greenyellow																SLC7A7	grey
SEC22C	grey																SLC7A8	turquoise
SEC23A	grey																SLC7A9	magenta
SEC23B	grey																SLC8A3	grey
SEC23IP	grey																SLC8B1	turquoise
SEC24A	brown																SLC9A2	magenta
SEC24B	turquoise																SLC9A3R1	magenta
SEC24C	brown																SLC9A3R2	grey
SEC24D	grey																SLC9A5	yellow
SEC31A	grey																SLC9A6	grey
SEC31B	yellow																SLC9A7	grey
SEC61A2	brown																SLC9A9	yellow
SEC61B	blue																SLC9B2	grey
SEC61G	blue																SLCO1A5	grey
SEC62	red																SLCO2A1	turquoise
SEC63	pink																SLCO2B1	brown
SECISBP2	turquoise																SLCO4A1	grey
SECISBP2L	brown																SLCO4C1	grey
SECTM1A	grey																SLCO5A1	turquoise
SEH1L	pink																SLF1	grey
SEL1L	brown																SLF2	brown
SEL1L3	yellow																SLFN12	yellow
SELE	grey																SLFN13	yellow
SELENBP2	grey																SLFN5	turquoise
SELENOI	grey																SLIRP	grey
SELENOK	red																SLIT2	grey
SELENON	yellow																SLITRK6	grey
SELENOO	turquoise																SLK	brown
SELENOS	blue																SLMAP	pink
SELENOT	yellow																SLPI	grey
SELL	yellow																SLTM	pink
SELP	grey																SLU7	grey
SELPLG	grey																SLURP2	grey
SEM1	blue																SLX1B	grey
SEMA3A	grey																SLX4IP	grey
SEMA3B	turquoise																SMAD1	grey
SEMA3C	grey																SMAD2	grey
SEMA3D	grey																SMAD3	brown
SEMA3E	grey																SMAD4	brown
SEMA3F	grey																SMAD5	brown
SEMA3G	grey																SMAD6	red
SEMA4A	yellow																SMAD7	grey
SEMA4B	turquoise																SMAD9	turquoise
SEMA4C	brown																SMAGP	grey
SEMA4D	grey																SMALL MEMBRANE A-KINASE ANCHOR PROTEIN (MUS MUSCULUS)	grey
SEMA4F	turquoise																SMAP	blue
SEMA4G	yellow																SMAP1	pink
SEMA5A	yellow																SMAP2	yellow
SEMA5B	grey																SMARCA1	grey
SEMA6A	turquoise																SMARCA5	pink
SEMA6B	turquoise																SMARCAD1	grey
SEMA6C	grey																SMARCAL1	grey
SEMA6D	turquoise																SMARCB1	yellow
SEMA7A	grey																SMARCC1	brown
SENP1	brown																SMARCC2	brown
SENP2	turquoise																SMARCD1	grey
SENP3	red																SMARCD2	turquoise
SENP5	brown																SMARCD3	blue
SENP6	brown																SMARCE1	grey
SENP7	grey																SMC1A	grey
SEPHS1	grey																SMC2	grey
SEPHS2	turquoise																SMC3	pink
SEPSECS	brown																SMC4	grey
SEPTIN1	yellow																SMC6	turquoise
SEPTIN10	grey																SMCHD1	grey
SEPTIN2	grey																SMCO4	blue
SEPTIN3	grey																SMCR8	brown
SEPTIN4	grey																SMDT1	blue
SEPTIN5	grey																SMG1	brown
SEPTIN6	yellow																SMG5	brown
SEPTIN7	greenyellow																SMG6	brown
SEPTIN8	yellow																SMG7	brown
SEPTIN9	green																SMG8	grey
SERAC1	grey																SMG9	grey
SERBP1	blue																SMH CLASS II HISTOCOMPATIBILITY ANTIGEN%2C BETA-1 CHAIN (SPALAX EHRENBERGI)	yellow
SERF1	blue																SMIM1	grey
SERF2	blue																SMIM11A	blue
SERGEF	grey																SMIM12	grey
SERHL	grey																SMIM13	grey
SERINC1	turquoise																SMIM14	grey
SERINC3	grey																SMIM15	grey
SERINC4	grey																SMIM19	grey
SERINC5	brown																SMIM20	blue
SERP1	grey																SMIM26	grey
SERPINA3F	turquoise																SMIM27	blue
SERPINA3N	turquoise																SMIM29	blue
SERPINA6	grey																SMIM3	grey
SERPINA7	grey																SMIM30	blue
SERPINB10	yellow																SMIM4	blue
SERPINB1A	grey																SMIM41	turquoise
SERPINB2	grey																SMIM7	blue
SERPINB5	grey																SMIM8	blue
SERPINB6	grey																SMN1	grey
SERPINB8	grey																SMNDC1	grey
SERPINB9	grey																SMO	yellow
SERPIND1	grey																SMOC2	grey
SERPINE1	turquoise																SMOX	grey
SERPINE2	turquoise																SMPD1	grey
SERPINE3	grey																SMPD2	grey
SERPINF1	yellow																SMPD3	grey
SERPINF2	grey																SMPD4	grey
SERPING1	grey																SMPDL3A	grey
SERPINH1	yellow																SMPDL3B	grey
SERPINI1	yellow																SMPX	grey
SERTAD1	grey																SMS	grey
SERTAD2	green																SMTN	grey
SERTAD3	grey																SMTNL2	grey
SERTAD4	grey																SMU1	red
SERUM AMYLOID A-5 PROTEIN (MESOCRICETUS AURATUS)	grey																SMUG1	grey
SESN1	turquoise																SMURF1	turquoise
SESN2	turquoise																SMURF2	turquoise
SESN3	yellow																SMYD2	grey
SESTD1	turquoise																SMYD3	grey
SET	grey																SMYD4	yellow
SETBP1	brown																SMYD5	yellow
SETD1A	turquoise																SNAI1	grey
SETD2	brown																SNAI2	yellow
SETD3	turquoise																SNAP23	grey
SETD4	grey																SNAP29	grey
SETD5	brown																SNAP47	grey
SETD6	grey																SNAP91	grey
SETD7	turquoise																SNAPC1	grey
SETDB1	grey																SNAPC2	grey
SETDB2	grey																SNAPC3	grey
SETMAR	grey																SNAPC4	turquoise
SETX	brown																SNAPC5	grey
SEZ6L2	grey																SNAPIN	yellow
SF1	turquoise																SNCA	grey
SF3A1	brown																SNCAIP	grey
SF3A2	turquoise																SND1	grey
SF3A3	red																SNED1	grey
SF3B1	grey																SNF8	blue
SF3B2	grey																SNIP1	grey
SF3B3	grey																SNN	grey
SF3B4	grey																SNRK	grey
SF3B5	blue																SNRNP200	brown
SF3B6	blue																SNRNP25	red
SFI1	grey																SNRNP27	blue
SFMBT1	brown																SNRNP35	grey
SFMBT2	turquoise																SNRNP40	blue
SFN	grey																SNRNP48	red
SFPQ	grey																SNRNP70	grey
SFR1	red																SNRPA	yellow
SFRP1	grey																SNRPA1	red
SFRP2	grey																SNRPB2	grey
SFSWAP	turquoise																SNRPC	blue
SFT2D1	blue																SNRPD1	blue
SFT2D2	turquoise																SNRPD2	blue
SFT2D3	grey																SNRPD3	blue
SFTA2	blue																SNRPE	blue
SFTPA1	yellow																SNRPF	blue
SFTPB	grey																SNRPG	blue
SFTPC	yellow																SNRPN	red
SFTPD	blue																SNTA1	grey
SFXN1	grey																SNTB2	grey
SFXN2	turquoise																SNTG2	turquoise
SFXN3	brown																SNU13	blue
SFXN5	grey																SNUPN	grey
SGCA	grey																SNURF	turquoise
SGCB	grey																SNW1	red
SGCE	blue																SNX1	blue
SGF29	grey																SNX10	grey
SGIP1	grey																SNX11	grey
SGK1	turquoise																SNX12	grey
SGK3	grey																SNX13	brown
SGMS1	turquoise																SNX14	grey
SGMS2	grey																SNX15	grey
SGO1	grey																SNX16	grey
SGO2	grey																SNX17	red
SGPL1	grey																SNX18	turquoise
SGPP1	grey																SNX2	blue
SGSH	grey																SNX20	yellow
SGSM1	grey																SNX21	turquoise
SGSM2	grey																SNX22	yellow
SGSM3	turquoise																SNX24	grey
SGTA	grey																SNX25	turquoise
SGTB	turquoise																SNX29	brown
SH2B1	grey																SNX3	blue
SH2B2	grey																SNX30	brown
SH2B3	brown																SNX32	grey
SH2D1B	yellow																SNX33	turquoise
SH2D2A	grey																SNX4	grey
SH2D3A	grey																SNX5	blue
SH2D3C	turquoise																SNX6	grey
SH2D4A	blue																SNX7	grey
SH2D6	grey																SNX8	turquoise
SH2D7	grey																SNX9	turquoise
SH3BGR	grey																SOAT1	brown
SH3BGRL	yellow																SOCS1	grey
SH3BGRL2	grey																SOCS2	grey
SH3BGRL3	blue																SOCS3	turquoise
SH3BP1	yellow																SOCS4	brown
SH3BP2	grey																SOCS5	grey
SH3BP4	grey																SOCS6	grey
SH3BP5	yellow																SOCS7	brown
SH3BP5L	turquoise																SOD1	blue
SH3D19	brown																SOD2	grey
SH3D21	turquoise																SOD3	grey
SH3GL1	grey																SOGA3	grey
SH3GL2	grey																SON	brown
SH3GL3	grey																SORBS1	turquoise
SH3GLB1	pink																SORBS2	grey
SH3GLB2	yellow																SORBS3	turquoise
SH3KBP1	grey																SORCS1	grey
SH3PXD2A	green																SORCS3	turquoise
SH3PXD2B	grey																SORD	turquoise
SH3RF1	brown																SORL1	brown
SH3RF2	grey																SORT1	brown
SH3RF3	grey																SOS1	brown
SH3TC1	grey																SOS2	pink
SH3TC2	grey																SOWAHA	grey
SH3YL1	grey																SOWAHB	grey
SHANK1	green																SOWAHC	grey
SHANK2	green																SOX13	turquoise
SHANK3	brown																SOX15	grey
SHARPIN	grey																SOX17	grey
SHB	grey																SOX18	grey
SHC1	grey																SOX30	grey
SHC4	grey																SOX4	grey
SHCBP1L	grey																SOX5	grey
SHE	grey																SOX6	grey
SHF	grey																SOX7	grey
SHH	yellow																SP1	brown
SHISA2	grey																SP110	purple
SHISA4	grey																SP140	grey
SHISA5	grey																SP140L	grey
SHISA6	grey																SP2	grey
SHISA8	grey																SP3	grey
SHISAL2B	blue																SP4	brown
SHKBP1	grey																SP5	grey
SHLD1	grey																SPAAR	turquoise
SHLD2	turquoise																SPACA6	grey
SHLD3	grey																SPAG4	grey
SHMT1	grey																SPAG5	yellow
SHMT2	grey																SPAG7	blue
SHOC1	grey																SPAG9	brown
SHOC2	grey																SPARC	grey
SHPK	grey																SPARCL1	yellow
SHPRH	brown																SPART	turquoise
SHQ1	grey																SPAST	grey
SHROOM1	grey																SPATA1	grey
SHROOM2	brown																SPATA18	brown
SHROOM3	grey																SPATA19	grey
SHROOM4	green																SPATA21	grey
SHTN1	yellow																SPATA25	grey
SI	magenta																SPATA2L	grey
SIAE	green																SPATA31	red
SIAH1	grey																SPATA31D1	grey
SIAH2	grey																SPATA33	grey
SIDT1	grey																SPATA5	grey
SIDT2	brown																SPATA5L1	grey
SIGIRR	grey																SPATA6	turquoise
SIGLEC1	grey																SPATA7	grey
SIGLEC10	grey																SPATS2	grey
SIGLEC12	grey																SPATS2L	grey
SIGLEC5	grey																SPCS1	blue
SIGMAR1	grey																SPCS2	blue
SIK1	turquoise																SPCS3	grey
SIK2	brown																SPDL1	grey
SIK3	turquoise																SPECC1	grey
SIKE1	grey																SPECC1L	yellow
SIL1	blue																SPEG	grey
SIMC1	turquoise																SPEN	brown
SIN3A	brown																SPERM MOTILITY KINASE X (MUS MUSCULUS)	grey
SIN3B	turquoise																SPG11	grey
SINHCAF	grey																SPG21	grey
SIPA1	grey																SPG7	blue
SIPA1L1	green																SPHK1	turquoise
SIPA1L2	brown																SPHK2	grey
SIPA1L3	green																SPI1	yellow
SIRPA	grey																SPIB	yellow
SIRPB1	grey																SPICE1	grey
SIRT1	turquoise																SPIDR	turquoise
SIRT2	turquoise																SPIN1	brown
SIRT3	turquoise																SPIN4	grey
SIRT5	yellow																SPINDOC	red
SIRT7	grey																SPINK13	grey
SIT1	yellow																SPINT1	grey
SIVA1	red																SPINT2	blue
SIX1	grey																SPIRE1	turquoise
SIX4	brown																SPIRE2	grey
SIX5	grey																SPN	yellow
SIX6OS1	grey																SPNS1	blue
SKA1	grey																SPNS2	yellow
SKA2	yellow																SPON1	grey
SKAP1	yellow																SPON2	yellow
SKAP2	grey																SPOP	grey
SKI	green																SPOPL	brown
SKIDA1	grey																SPOUT1	grey
SKIL	brown																SPP1	grey
SKIV2L	grey																SPPL2B	grey
SKP1	blue																SPPL3	grey
SKP2	grey																SPR	blue
SKT	green																SPRED1	grey
SLA	grey																SPRED2	turquoise
SLAIN2	brown																SPRED3	grey
SLAMF1	yellow																SPRN	grey
SLAMF6	yellow																SPRTN	grey
SLAMF7	grey																SPRY1	turquoise
SLAMF8	yellow																SPRY2	pink
SLAMF9	grey																SPRY4	grey
SLBP	grey																SPRYD3	grey
SLC10A1	turquoise																SPRYD4	grey
SLC10A3	grey																SPRYD7	grey
SLC10A6	turquoise																SPSB1	grey
SLC10A7	grey																SPSB2	grey
SLC11A1	grey																SPSB3	grey
SLC11A2	grey																SPTAN1	turquoise
SLC12A2	grey																SPTB	grey
SLC12A4	turquoise																SPTBN1	brown
SLC12A5	grey																SPTBN2	brown
SLC12A6	brown																SPTBN4	grey
SLC12A7	grey																SPTBN5	grey
SLC12A9	grey																SPTLC1	grey
SLC13A2	grey																SPTLC2	grey
SLC13A5	yellow																SPTSSA	blue
SLC14A1	grey																SQLE	grey
SLC14A2	grey																SQOR	grey
SLC15A2	black																SQSTM1	turquoise
SLC15A3	yellow																SRA1	blue
SLC15A4	grey																SRBD1	yellow
SLC16A1	grey																SRCAP	brown
SLC16A10	grey																SRD5A1	grey
SLC16A11	turquoise																SRD5A3	grey
SLC16A12	turquoise																SREBF1	grey
SLC16A13	grey																SREBF2	brown
SLC16A14	grey																SREK1	turquoise
SLC16A2	grey																SRF	grey
SLC16A3	yellow																SRGAP1	grey
SLC16A4	grey																SRGAP2	brown
SLC16A5	grey																SRGN	grey
SLC16A6	grey																SRI	grey
SLC16A7	grey																SRM	grey
SLC16A9	grey																SRMS	grey
SLC17A2	turquoise																SRP14	blue
SLC17A5	turquoise																SRP19	grey
SLC17A9	yellow																SRP54	grey
SLC18A2	turquoise																SRP68	turquoise
SLC18B1	grey																SRP72	grey
SLC19A1	grey																SRP9	grey
SLC19A2	grey																SRPK1	turquoise
SLC19A3	turquoise																SRPK2	brown
SLC1A1	grey																SRPRA	grey
SLC1A3	grey																SRPRB	grey
SLC1A4	grey																SRPX	grey
SLC20A1	turquoise																SRPX2	grey
SLC20A2	grey																SRR	grey
SLC22A15	grey																SRRD	grey
SLC22A17	grey																SRRM1	brown
SLC22A18	magenta																SRRM2	brown
SLC22A2	grey																SRRM5	grey
SLC22A23	brown																SRRT	grey
SLC22A3	grey																SRSF1	grey
SLC22A4	magenta																SRSF10	grey
SLC22A5	grey																SRSF11	grey
SLC23A1	grey																SRSF2	grey
SLC23A2	brown																SRSF3	grey
SLC23A3	turquoise																SRSF4	turquoise
SLC24A3	grey																SRSF5	red
SLC24A4	green																SRSF6	grey
SLC24A5	grey																SRSF7	red
SLC25A1	yellow																SRSF9	grey
SLC25A10	grey																SRXN1	grey
SLC25A11	blue																SS18	grey
SLC25A12	grey																SS18L1	grey
SLC25A13	grey																SSB	grey
SLC25A14	grey																SSBP1	blue
SLC25A15	grey																SSBP2	red
SLC25A16	turquoise																SSBP3	grey
SLC25A17	grey																SSBP4	grey
SLC25A19	grey																SSC4D	grey
SLC25A20	grey																SSC5D	grey
SLC25A22	turquoise																SSH1	brown
SLC25A23	grey																SSH2	brown
SLC25A24	grey																SSH3	grey
SLC25A25	grey																SSNA1	red
SLC25A26	blue																SSPN	grey
SLC25A27	grey																SSR1	yellow
SLC25A28	red																SSR2	blue
SLC25A29	turquoise																SSR3	grey
SLC25A3	grey																SSR4	blue
SLC25A30	grey																SSRP1	grey
SLC25A32	grey																SSTR1	grey
SLC25A33	turquoise																SSU72	blue
SLC25A35	grey																SSX2IP	turquoise
SLC25A36	brown																ST13	grey
SLC25A37	turquoise																ST14	grey
SLC25A38	red																ST3GAL3	grey
SLC25A39	grey																ST3GAL4	grey
SLC25A4	grey																ST3GAL5	grey
SLC25A40	brown																ST3GAL6	grey
SLC25A43	grey																ST6GALNAC1	grey
SLC25A44	brown																ST6GALNAC2	grey
SLC25A45	yellow																ST6GALNAC3	grey
SLC25A46	pink																ST6GALNAC6	turquoise
SLC25A47	turquoise																ST7	grey
SLC25A48	grey																ST7L	red
SLC25A51	brown																ST8SIA2	grey
SLC26A1	grey																ST8SIA4	grey
SLC26A10	grey																ST8SIA5	grey
SLC26A11	grey																STAB1	grey
SLC26A2	grey																STAC3	grey
SLC26A3	grey																STAG1	brown
SLC26A4	grey																STAG2	pink
SLC26A6	grey																STAM	brown
SLC26A8	grey																STAM2	grey
SLC26A9	green																STAMBP	grey
SLC27A1	grey																STAMBPL1	grey
SLC27A2	magenta																STAP1	yellow
SLC27A3	yellow																STAR	grey
SLC27A4	magenta																STARD10	red
SLC27A5	grey																STARD3	grey
SLC28A1	grey																STARD3NL	blue
SLC28A2	magenta																STARD5	blue
SLC28A3	grey																STARD7	turquoise
SLC29A1	blue																STARD8	turquoise
SLC29A3	grey																STAT1	purple
SLC2A1	grey																STAT2	turquoise
SLC2A10	grey																STAT3	turquoise
SLC2A12	brown																STAT4	grey
SLC2A3	grey																STAT5A	brown
SLC2A4	grey																STAT6	brown
SLC2A4RG	grey																STAU1	grey
SLC2A5	grey																STAU2	pink
SLC2A6	grey																STBD1	grey
SLC2A8	grey																STC1	grey
SLC2A9	grey																STC2	yellow
SLC30A1	grey																STEAP2	grey
SLC30A3	grey																STEAP3	grey
SLC30A4	grey																STEAP4	grey
SLC30A5	greenyellow																STIL	grey
SLC30A6	grey																STIM1	grey
SLC30A7	grey																STIM2	brown
SLC30A8	blue																STIMATE	grey
SLC30A9	blue																STING1	grey
SLC31A1	grey																STIP1	grey
SLC31A2	grey																STK11	grey
SLC33A1	grey																STK11IP	grey
SLC34A2	brown																STK16	blue
SLC34A3	magenta																STK17B	grey
SLC35A1	blue																STK19	grey
SLC35A2	grey																STK24	grey
SLC35A3	grey																STK25	grey
SLC35A4	grey																STK26	grey
SLC35A5	grey																STK3	grey
SLC35B1	blue																STK32A	grey
SLC35B2	grey																STK32C	yellow
SLC35B3	grey																STK33	grey
SLC35B4	grey																STK35	turquoise
SLC35C1	yellow																STK36	brown
SLC35C2	grey																STK38	grey
SLC35D1	turquoise																STK38L	grey
SLC35D2	grey																STK39	grey
SLC35E1	turquoise																STK4	yellow
SLC35E2A	brown																STK40	grey
SLC35E3	brown																STKLD1	grey
SLC35E4	grey																STMN1	grey
SLC35F5	grey																STMN2	grey
SLC35F6	grey																STN1	grey
SLC35G1	grey																STOM	grey
SLC35G2	yellow																STOML1	grey
SLC35G3	grey																STOML2	blue
SLC36A1	brown																STON1	grey
SLC36A2	grey																STON2	brown
SLC36A4	brown																STOX1	turquoise
SLC37A1	grey																STOX2	brown
SLC37A2	grey																STPG1	grey
SLC37A3	grey																STPG3	grey
SLC37A4	grey																STPG4	grey
SLC38A1	grey																STRA6	grey
SLC38A10	grey																STRA6L	magenta
SLC38A2	turquoise																STRADA	grey
SLC38A4	grey																STRADB	grey
SLC38A5	yellow																STRAP	grey
SLC38A6	grey																STRBP	grey
SLC38A7	grey																STRC	grey
SLC38A8	grey																STRIP1	grey
SLC38A9	brown																STRIP2	turquoise
SLC39A1	turquoise																STRN	brown
SLC39A10	grey																STRN3	pink
SLC39A13	grey																STRN4	grey
SLC39A14	green																STT3A	yellow
SLC39A3	blue																STT3B	grey
SLC39A5	grey																STUB1	blue
SLC39A6	grey																STX11	grey
SLC39A7	yellow																STX12	grey
SLC39A8	grey																STX16	turquoise
SLC39A9	grey																STX17	grey
SLC3A2	turquoise																STX18	grey
SLC40A1	turquoise																STX19	grey
SLC41A1	turquoise																STX1A	grey
SLC41A2	turquoise																STX2	grey
SLC41A3	grey																STX3	turquoise
SLC43A1	turquoise																STX4	blue
SLC43A2	grey																STX5	red
SLC43A3	turquoise																STX6	grey
SLC44A1	grey																STX7	grey
SLC44A2	grey																STX8	blue
SLC44A3	yellow																STXBP1	grey
SLC44A4	black																STXBP2	grey
SLC45A1	grey																STXBP3	pink
SLC45A2	grey																STXBP5	turquoise
SLC45A3	grey																STXBP5L	grey
SLC45A4	brown																STXBP6	grey
SLC46A1	grey																STYK1	grey
SLC46A3	turquoise																STYX	grey
SLC48A1	turquoise																SUB1	blue
SLC49A3	grey																SUCLA2	grey
SLC49A4	turquoise																SUCLG1	blue
SLC4A1	grey																SUCLG2	grey
SLC4A11	grey																SUCO	grey
SLC4A1AP	grey																SUDS3	turquoise
SLC4A2	grey																SUFU	grey
SLC4A3	grey																SUGP1	grey
SLC4A4	brown																SUGT1	red
SLC4A5	yellow																SULF1	grey
SLC4A7	brown																SULF2	grey
SLC4A8	black																SULT1A1	turquoise
SLC4A9	grey																SULT2A1	grey
SLC50A1	yellow																SULT2B1	grey
SLC51A	magenta																SUMF1	yellow
SLC52A2	grey																SUMF2	grey
SLC52A3	grey																SUMO1	blue
SLC5A1	magenta																SUMO3	red
SLC5A10	grey																SUMO4	blue
SLC5A11	magenta																SUN1	grey
SLC5A3	grey																SUN2	brown
SLC5A6	turquoise																SUOX	turquoise
SLC5A9	grey																SUPT16H	pink
SLC66A1	turquoise																SUPT20H	pink
SLC66A2	turquoise																SUPT3H	grey
SLC66A3	grey																SUPT4H1B	blue
SLC6A13	grey																SUPT5H	turquoise
SLC6A14	grey																SUPT6H	brown
SLC6A2	turquoise																SUPT7L	grey
SLC6A20	grey																SUPV3L1	grey
SLC6A4	grey																SURF1	blue
SLC6A6	brown																SURF2	grey
SLC6A8	turquoise																SURF4	grey
SLC6A9	turquoise																SURF6	grey
SLC7A2	brown																SUSD1	grey
SLC7A3	turquoise																SUSD2	magenta
SLC7A4	yellow																SUSD3	yellow
SLC7A5	grey																SUSD4	grey
SLC7A6	turquoise																SUSD5	grey
SLC7A6OS	grey																SUSD6	turquoise
SLC7A7	grey																SUV39H1	grey
SLC7A8	turquoise																SUV39H2	grey
SLC7A9	magenta																SUZ12	brown
SLC8A1	green																SV2A	grey
SLC8A3	grey																SVBP	blue
SLC8B1	turquoise																SVEP1	turquoise
SLC9A1	green																SVIL	brown
SLC9A2	magenta																SWAP70	grey
SLC9A3R1	magenta																SWI5	blue
SLC9A3R2	grey																SWSAP1	grey
SLC9A5	yellow																SWT1	pink
SLC9A6	grey																SYAP1	grey
SLC9A7	grey																SYBU	turquoise
SLC9A8	green																SYCE1	grey
SLC9A9	yellow																SYDE1	grey
SLC9B2	grey																SYF2	red
SLCO1A5	grey																SYK	yellow
SLCO2A1	turquoise																SYMPK	brown
SLCO2B1	brown																SYN2	turquoise
SLCO3A1	green																SYNC	grey
SLCO4A1	grey																SYNCRIP	grey
SLCO4C1	grey																SYNDIG1	grey
SLCO5A1	turquoise																SYNE1	grey
SLF1	grey																SYNE2	brown
SLF2	brown																SYNE3	brown
SLFN12	yellow																SYNE4	grey
SLFN13	yellow																SYNGR1	blue
SLFN5	turquoise																SYNGR2	grey
SLIRP	grey																SYNGR3	grey
SLIT2	grey																SYNJ1	brown
SLIT3	green																SYNM	grey
SLITRK6	grey																SYNPO2	grey
SLK	brown																SYNPO2L	grey
SLMAP	pink																SYNRG	grey
SLN	tan																SYP	yellow
SLPI	grey																SYPL1	grey
SLTM	pink																SYS1	grey
SLU7	grey																SYT1	grey
SLURP2	grey																SYT11	grey
SLX1B	grey																SYT15	grey
SLX4	green																SYT17	grey
SLX4IP	grey																SYT3	yellow
SMAD1	grey																SYT7	grey
SMAD2	grey																SYTL1	blue
SMAD3	brown																SYTL2	grey
SMAD4	brown																SYTL3	grey
SMAD5	brown																SYTL4	grey
SMAD6	red																SYTL5	grey
SMAD7	grey																SYVN1	turquoise
SMAD9	turquoise																SZRD1	grey
SMAGP	grey																T-CELL RECEPTOR BETA-1 CHAIN C REGION (MUS MUSCULUS)	yellow
SMALL MEMBRANE A-KINASE ANCHOR PROTEIN (MUS MUSCULUS)	grey																TAB1	grey
SMAP	blue																TAB2	pink
SMAP1	pink																TAC1	yellow
SMAP2	yellow																TAC4	grey
SMARCA1	grey																TACC1	turquoise
SMARCA2	green																TACC2	brown
SMARCA4	green																TACC3	grey
SMARCA5	pink																TACO1	grey
SMARCAD1	grey																TACR2	grey
SMARCAL1	grey																TACSTD2	grey
SMARCB1	yellow																TADA1	grey
SMARCC1	brown																TADA2A	turquoise
SMARCC2	brown																TADA2B	grey
SMARCD1	grey																TADA3	blue
SMARCD2	turquoise																TAF1	brown
SMARCD3	blue																TAF10	blue
SMARCE1	grey																TAF11	blue
SMC1A	grey																TAF12	red
SMC2	grey																TAF13	red
SMC3	pink																TAF15	grey
SMC4	grey																TAF1A	grey
SMC6	turquoise																TAF1B	grey
SMCHD1	grey																TAF1C	grey
SMCO4	blue																TAF1D	grey
SMCR8	brown																TAF2	grey
SMDT1	blue																TAF3	turquoise
SMG1	brown																TAF4	turquoise
SMG5	brown																TAF4B	turquoise
SMG6	brown																TAF5	turquoise
SMG7	brown																TAF5L	grey
SMG8	grey																TAF6	turquoise
SMG9	grey																TAF6L	grey
SMH CLASS II HISTOCOMPATIBILITY ANTIGEN%2C BETA-1 CHAIN (SPALAX EHRENBERGI)	yellow																TAF7	grey
SMIM1	grey																TAF8	turquoise
SMIM11A	blue																TAF9	grey
SMIM12	grey																TAF9B	yellow
SMIM13	grey																TAGAP	grey
SMIM14	grey																TAGLN	grey
SMIM15	grey																TAGLN2	yellow
SMIM19	grey																TAL1	grey
SMIM20	blue																TALDO1	blue
SMIM22	black																TALPID3	grey
SMIM26	grey																TAMALIN	turquoise
SMIM27	blue																TAMM41	grey
SMIM29	blue																TANGO2	turquoise
SMIM3	grey																TANGO6	grey
SMIM30	blue																TANK	grey
SMIM4	blue																TAOK1	brown
SMIM41	turquoise																TAOK2	grey
SMIM7	blue																TAOK3	turquoise
SMIM8	blue																TAP1	yellow
SMKR1	black																TAP2	yellow
SMN1	grey																TAPBP	yellow
SMNDC1	grey																TAPBPL	grey
SMO	yellow																TAPT1	turquoise
SMOC2	grey																TARBP1	grey
SMOX	grey																TARBP2	grey
SMPD1	grey																TARDBP	pink
SMPD2	grey																TARM1	grey
SMPD3	grey																TARS1	grey
SMPD4	grey																TARS2	blue
SMPDL3A	grey																TARS3	grey
SMPDL3B	grey																TAS1R1	grey
SMPX	grey																TAS1R3	turquoise
SMRP1	black																TAS2R119	grey
SMS	grey																TAS2R140	grey
SMTN	grey																TASOR	brown
SMTNL2	grey																TASOR2	brown
SMU1	red																TATDN1	grey
SMUG1	grey																TATDN2	turquoise
SMURF1	turquoise																TATDN3	grey
SMURF2	turquoise																TAX1BP1	red
SMYD2	grey																TAX1BP3	grey
SMYD3	grey																TAZ	grey
SMYD4	yellow																TBC1D10A	turquoise
SMYD5	yellow																TBC1D10B	grey
SNAI1	grey																TBC1D10C	yellow
SNAI2	yellow																TBC1D12	grey
SNAP23	grey																TBC1D13	grey
SNAP29	grey																TBC1D14	grey
SNAP47	grey																TBC1D15	turquoise
SNAP91	grey																TBC1D17	red
SNAPC1	grey																TBC1D19	grey
SNAPC2	grey																TBC1D2	grey
SNAPC3	grey																TBC1D20	turquoise
SNAPC4	turquoise																TBC1D22A	grey
SNAPC5	grey																TBC1D22B	brown
SNAPIN	yellow																TBC1D23	grey
SNCA	grey																TBC1D24	grey
SNCAIP	grey																TBC1D25	turquoise
SND1	grey																TBC1D30	grey
SNED1	grey																TBC1D31	grey
SNF8	blue																TBC1D32	grey
SNIP1	grey																TBC1D4	brown
SNN	grey																TBC1D7	grey
SNRK	grey																TBC1D8	brown
SNRNP200	brown																TBC1D8B	grey
SNRNP25	red																TBC1D9	grey
SNRNP27	blue																TBC1D9B	grey
SNRNP35	grey																TBCA	blue
SNRNP40	blue																TBCB	blue
SNRNP48	red																TBCC	blue
SNRNP70	grey																TBCCD1	grey
SNRPA	yellow																TBCD	grey
SNRPA1	red																TBCE	grey
SNRPB2	grey																TBCEL	grey
SNRPC	blue																TBCK	yellow
SNRPD1	blue																TBK1	grey
SNRPD2	blue																TBKBP1	brown
SNRPD3	blue																TBL1XR1	brown
SNRPE	blue																TBL2	brown
SNRPF	blue																TBL3	grey
SNRPG	blue																TBP	grey
SNRPN	red																TBPL1	red
SNTA1	grey																TBRG1	grey
SNTB1	green																TBRG4	grey
SNTB2	grey																TBX1	grey
SNTG2	turquoise																TBX2	grey
SNTN	black																TBX21	grey
SNU13	blue																TBX22	grey
SNUPN	grey																TBX3	grey
SNURF	turquoise																TBX4	grey
SNW1	red																TBX5	turquoise
SNX1	blue																TBX6	grey
SNX10	grey																TBXAS1	grey
SNX11	grey																TBXT	grey
SNX12	grey																TC2N	brown
SNX13	brown																TCAF1	grey
SNX14	grey																TCAF2	grey
SNX15	grey																TCAIM	grey
SNX16	grey																TCAP	turquoise
SNX17	red																TCEA1	grey
SNX18	turquoise																TCEA2	grey
SNX19	green																TCEAL1	blue
SNX2	blue																TCEAL8	blue
SNX20	yellow																TCEAL9	red
SNX21	turquoise																TCEANC2	grey
SNX22	yellow																TCERG1	grey
SNX24	grey																TCF12	grey
SNX25	turquoise																TCF19	grey
SNX27	green																TCF20	brown
SNX29	brown																TCF21	blue
SNX3	blue																TCF23	turquoise
SNX30	brown																TCF25	grey
SNX32	grey																TCF3	grey
SNX33	turquoise																TCF4	grey
SNX4	grey																TCF7	yellow
SNX5	blue																TCF7L1	grey
SNX6	grey																TCF7L2	grey
SNX7	grey																TCHH	grey
SNX8	turquoise																TCHP	grey
SNX9	turquoise																TCIM	grey
SOAT1	brown																TCIRG1	grey
SOCS1	grey																TCN2	grey
SOCS2	grey																TCP1	red
SOCS3	turquoise																TCP11L2	red
SOCS4	brown																TCRA	yellow
SOCS5	grey																TCTA	grey
SOCS6	grey																TCTEX1D2	blue
SOCS7	brown																TCTN1	grey
SOD1	blue																TCTN3	grey
SOD2	grey																TDG	grey
SOD3	grey																TDH	yellow
SOGA1	green																TDP1	grey
SOGA3	grey																TDP2	grey
SON	brown																TDRD12	grey
SORBS1	turquoise																TDRD3	grey
SORBS2	grey																TDRD5	blue
SORBS3	turquoise																TDRD7	grey
SORCS1	grey																TDRKH	grey
SORCS2	green																TDRP	grey
SORCS3	turquoise																TEAD1	brown
SORD	turquoise																TEAD2	grey
SORL1	brown																TEAD3	turquoise
SORT1	brown																TEC	grey
SOS1	brown																TECPR1	grey
SOS2	pink																TECPR2	brown
SOWAHA	grey																TECR	blue
SOWAHB	grey																TEDC1	grey
SOWAHC	grey																TEDC2	grey
SOX13	turquoise																TEF	turquoise
SOX15	grey																TEFM	blue
SOX17	grey																TEK	grey
SOX18	grey																TEKT2	grey
SOX2	black																TEKT4	turquoise
SOX30	grey																TEKT5	grey
SOX4	grey																TELO2	grey
SOX5	grey																TELOMERE LENGTH AND SILENCING PROTEIN 1 HOMOLOG (MUS MUSCULUS)	blue
SOX6	grey																TEN1	grey
SOX7	grey																TENM1	grey
SP1	brown																TENM3	grey
SP110	purple																TENM4	grey
SP140	grey																TENT2	brown
SP140L	grey																TENT4A	brown
SP2	grey																TENT4B	pink
SP3	grey																TENT5A	grey
SP4	brown																TENT5B	turquoise
SP5	grey																TENT5C	grey
SPA17	black																TEPSIN	grey
SPAAR	turquoise																TERF1	grey
SPACA6	grey																TERF2	grey
SPACA9	black																TERF2IP	grey
SPAG1	black																TERT	grey
SPAG16	black																TES	grey
SPAG17	black																TESC	yellow
SPAG4	grey																TESK1	turquoise
SPAG5	yellow																TESK2	turquoise
SPAG6	black																TESPA1	yellow
SPAG7	blue																TET1	grey
SPAG9	brown																TET2	brown
SPARC	grey																TET3	brown
SPARCL1	yellow																TEX10	grey
SPART	turquoise																TEX12	grey
SPAST	grey																TEX13C	blue
SPATA1	grey																TEX15	grey
SPATA13	green																TEX2	turquoise
SPATA17	black																TEX26	grey
SPATA18	brown																TEX261	grey
SPATA19	grey																TEX264	grey
SPATA2	green																TEX30	grey
SPATA21	grey																TEX38	grey
SPATA24	black																TEX45	grey
SPATA25	grey																TEX54	grey
SPATA2L	grey																TEX9	grey
SPATA31	red																TF	grey
SPATA31D1	grey																TFAM	grey
SPATA33	grey																TFAP4	turquoise
SPATA5	grey																TFB1M	grey
SPATA5L1	grey																TFB2M	red
SPATA6	turquoise																TFCP2	grey
SPATA7	grey																TFCP2L1	grey
SPATS2	grey																TFDP1	yellow
SPATS2L	grey																TFDP2	turquoise
SPCS1	blue																TFE3	grey
SPCS2	blue																TFEB	grey
SPCS3	grey																TFEC	grey
SPDL1	grey																TFF2	yellow
SPECC1	grey																TFG	grey
SPECC1L	yellow																TFIP11	grey
SPEF1	black																TFPI	grey
SPEF2	black																TFPI2	yellow
SPEG	grey																TFPT	red
SPEN	brown																TFRC	grey
SPERM MOTILITY KINASE X (MUS MUSCULUS)	grey																TG	grey
SPG11	grey																TGDS	pink
SPG21	grey																TGFB1	yellow
SPG7	blue																TGFB1I1	yellow
SPHK1	turquoise																TGFB2	grey
SPHK2	grey																TGFB3	grey
SPI1	yellow																TGFBI	grey
SPIB	yellow																TGFBR1	brown
SPICE1	grey																TGFBR3	turquoise
SPIDR	turquoise																TGFBRAP1	brown
SPIN1	brown																TGIF1	grey
SPIN4	grey																TGIF2	grey
SPINDOC	red																TGM1	grey
SPINK13	grey																TGM2	grey
SPINT1	grey																TGM4	turquoise
SPINT2	blue																TGS1	grey
SPIRE1	turquoise																TGTP1	grey
SPIRE2	grey																THAP1	grey
SPN	yellow																THAP11	red
SPNS1	blue																THAP12	grey
SPNS2	yellow																THAP2	turquoise
SPOCK2	green																THAP3	grey
SPON1	grey																THAP4	grey
SPON2	yellow																THAP6	grey
SPOP	grey																THAP7	grey
SPOPL	brown																THBS1	grey
SPOUT1	grey																THBS2	grey
SPP1	grey																THBS3	grey
SPPL2B	grey																THBS4	grey
SPPL3	grey																THEGL	grey
SPR	blue																THEM4	grey
SPRED1	grey																THEM6	grey
SPRED2	turquoise																THEMIS2	yellow
SPRED3	grey																THG1L	grey
SPRN	grey																THNSL1	grey
SPRTN	grey																THNSL2	grey
SPRY1	turquoise																THOC1	grey
SPRY2	pink																THOC2	grey
SPRY4	grey																THOC3	grey
SPRYD3	grey																THOC5	grey
SPRYD4	grey																THOC6	grey
SPRYD7	grey																THOC7	blue
SPSB1	grey																THOP1	grey
SPSB2	grey																THRAP3	brown
SPSB3	grey																THRB	grey
SPTAN1	turquoise																THSD1	grey
SPTB	grey																THSD8	grey
SPTBN1	brown																THTPA	grey
SPTBN2	brown																THUMPD1	red
SPTBN4	grey																THUMPD2	grey
SPTBN5	grey																THUMPD3	grey
SPTLC1	grey																THY1	yellow
SPTLC2	grey																THYN1	grey
SPTSSA	blue																TIA1	grey
SPTY2D1	green																TIAL1	grey
SQLE	grey																TIAM2	grey
SQOR	grey																TICAM1	grey
SQSTM1	turquoise																TICAM2	grey
SRA1	blue																TICRR	grey
SRBD1	yellow																TIE1	grey
SRC	green																TIFA	grey
SRCAP	brown																TIFAB	grey
SRD5A1	grey																TIGAR	grey
SRD5A3	grey																TIGD4	grey
SREBF1	grey																TIGD5	grey
SREBF2	brown																TIMD2	grey
SREK1	turquoise																TIMD4	grey
SRF	grey																TIMELESS	grey
SRGAP1	grey																TIMM10	grey
SRGAP2	brown																TIMM10B	blue
SRGAP3	green																TIMM13	blue
SRGN	grey																TIMM17A	blue
SRI	grey																TIMM17B	blue
SRL	tan																TIMM21	grey
SRM	grey																TIMM22	grey
SRMS	grey																TIMM23	blue
SRP14	blue																TIMM29	grey
SRP19	grey																TIMM44	grey
SRP54	grey																TIMM50	grey
SRP68	turquoise																TIMM8A1	blue
SRP72	grey																TIMM8B	blue
SRP9	grey																TIMM9	blue
SRPK1	turquoise																TIMMDC1	blue
SRPK2	brown																TIMP1	grey
SRPRA	grey																TIMP2	grey
SRPRB	grey																TIMP3	turquoise
SRPX	grey																TIMP4	turquoise
SRPX2	grey																TINAG	yellow
SRR	grey																TINAGL1	grey
SRRD	grey																TINF2	turquoise
SRRM1	brown																TIPARP	pink
SRRM2	brown																TIPIN	grey
SRRM5	grey																TIPRL	grey
SRRT	grey																TIRAP	turquoise
SRSF1	grey																TJAP1	grey
SRSF10	grey																TJP1	brown
SRSF11	grey																TJP2	brown
SRSF2	grey																TK1	yellow
SRSF3	grey																TK2	grey
SRSF4	turquoise																TKFC	magenta
SRSF5	red																TKT	grey
SRSF6	grey																TLCD1	red
SRSF7	red																TLCD2	grey
SRSF9	grey																TLCD3A	grey
SRXN1	grey																TLCD4	grey
SS18	grey																TLCD5	grey
SS18L1	grey																TLE1	pink
SSB	grey																TLE2	grey
SSBP1	blue																TLE3	grey
SSBP2	red																TLE4	grey
SSBP3	grey																TLE5	yellow
SSBP4	grey																TLK1	turquoise
SSC4D	grey																TLK2	turquoise
SSC5D	grey																TLL1	grey
SSH1	brown																TLNRD1	grey
SSH2	brown																TLR11	turquoise
SSH3	grey																TLR12	yellow
SSNA1	red																TLR13	grey
SSPN	grey																TLR2	grey
SSR1	yellow																TLR3	grey
SSR2	blue																TLR4	pink
SSR3	grey																TLR5	grey
SSR4	blue																TLR6	grey
SSRP1	grey																TLR7	grey
SSTR1	grey																TLR8	yellow
SSU72	blue																TLR9	yellow
SSX2IP	turquoise																TM2D1	blue
ST13	grey																TM2D2	red
ST14	grey																TM2D3	blue
ST3GAL1	green																TM4SF1	turquoise
ST3GAL2	green																TM4SF19	grey
ST3GAL3	grey																TM4SF4	magenta
ST3GAL4	grey																TM6SF1	grey
ST3GAL5	grey																TM7SF2	blue
ST3GAL6	grey																TM7SF3	grey
ST6GAL1	green																TM9SF1	grey
ST6GALNAC1	grey																TM9SF2	greenyellow
ST6GALNAC2	grey																TM9SF3	grey
ST6GALNAC3	grey																TMA16	grey
ST6GALNAC6	turquoise																TMA7	blue
ST7	grey																TMBIM1	turquoise
ST7L	red																TMBIM4	blue
ST8SIA2	grey																TMBIM6	turquoise
ST8SIA4	grey																TMC4	grey
ST8SIA5	grey																TMC5	magenta
STAB1	grey																TMC6	grey
STAC3	grey																TMC7	grey
STAG1	brown																TMC8	yellow
STAG2	pink																TMCC1	turquoise
STAM	brown																TMCC2	turquoise
STAM2	grey																TMCC3	brown
STAMBP	grey																TMCO3	grey
STAMBPL1	grey																TMCO4	grey
STAP1	yellow																TMCO5B	grey
STAR	grey																TMCO6	grey
STARD10	red																TMED1	grey
STARD13	green																TMED2	grey
STARD3	grey																TMED4	grey
STARD3NL	blue																TMED5	brown
STARD5	blue																TMED7	grey
STARD7	turquoise																TMED8	brown
STARD8	turquoise																TMED9	blue
STARD9	green																TMEFF1	grey
STAT1	purple																TMEFF2	grey
STAT2	turquoise																TMEM100	grey
STAT3	turquoise																TMEM101	blue
STAT4	grey																TMEM102	grey
STAT5A	brown																TMEM104	brown
STAT6	brown																TMEM106A	grey
STAU1	grey																TMEM106B	grey
STAU2	pink																TMEM106C	blue
STBD1	grey																TMEM107	grey
STC1	grey																TMEM108	grey
STC2	yellow																TMEM109	yellow
STEAP1	black																TMEM11	grey
STEAP2	grey																TMEM115	red
STEAP3	grey																TMEM116	grey
STEAP4	grey																TMEM117	grey
STIL	grey																TMEM119	yellow
STIM1	grey																TMEM120B	grey
STIM2	brown																TMEM121B	grey
STIMATE	grey																TMEM123	grey
STING1	grey																TMEM125	grey
STIP1	grey																TMEM126A	blue
STK10	green																TMEM126B	grey
STK11	grey																TMEM127	brown
STK11IP	grey																TMEM128	blue
STK16	blue																TMEM129	grey
STK17B	grey																TMEM131	brown
STK19	grey																TMEM132A	grey
STK24	grey																TMEM132E	grey
STK25	grey																TMEM134	blue
STK26	grey																TMEM135	grey
STK3	grey																TMEM138	grey
STK32A	grey																TMEM139	grey
STK32C	yellow																TMEM140	turquoise
STK33	grey																TMEM141	grey
STK35	turquoise																TMEM143	grey
STK36	brown																TMEM144	yellow
STK38	grey																TMEM147	blue
STK38L	grey																TMEM14A	blue
STK39	grey																TMEM14C	blue
STK4	yellow																TMEM150A	turquoise
STK40	grey																TMEM150B	magenta
STKLD1	grey																TMEM150C	yellow
STMN1	grey																TMEM154	grey
STMN2	grey																TMEM158	grey
STMND1	black																TMEM160	blue
STN1	grey																TMEM161A	grey
STOM	grey																TMEM161B	grey
STOML1	grey																TMEM163	grey
STOML2	blue																TMEM164	grey
STON1	grey																TMEM165	grey
STON2	brown																TMEM167A	grey
STOX1	turquoise																TMEM168	grey
STOX2	brown																TMEM17	grey
STPG1	grey																TMEM170A	turquoise
STPG3	grey																TMEM170B	grey
STPG4	grey																TMEM175	grey
STRA6	grey																TMEM176A	grey
STRA6L	magenta																TMEM176B	grey
STRADA	grey																TMEM177	grey
STRADB	grey																TMEM178A	grey
STRAP	grey																TMEM179B	grey
STRBP	grey																TMEM18	grey
STRC	grey																TMEM181	brown
STRIP1	grey																TMEM183	grey
STRIP2	turquoise																TMEM184A	grey
STRN	brown																TMEM184B	brown
STRN3	pink																TMEM184C	grey
STRN4	grey																TMEM185A	grey
STT3A	yellow																TMEM185B	grey
STT3B	grey																TMEM186	grey
STUB1	blue																TMEM189	grey
STX11	grey																TMEM19	grey
STX12	grey																TMEM192	grey
STX16	turquoise																TMEM198	grey
STX17	grey																TMEM199	blue
STX18	grey																TMEM200A	grey
STX19	grey																TMEM200B	grey
STX1A	grey																TMEM200C	grey
STX2	grey																TMEM201	grey
STX3	turquoise																TMEM204	red
STX4	blue																TMEM205	blue
STX5	red																TMEM208	blue
STX6	grey																TMEM209	grey
STX7	grey																TMEM211	grey
STX8	blue																TMEM214	grey
STXBP1	grey																TMEM215	turquoise
STXBP2	grey																TMEM216	grey
STXBP3	pink																TMEM218	blue
STXBP4	green																TMEM219	blue
STXBP5	turquoise																TMEM220	grey
STXBP5L	grey																TMEM222	grey
STXBP6	grey																TMEM223	grey
STYK1	grey																TMEM230	grey
STYX	grey																TMEM231	grey
STYXL1	black																TMEM234	blue
SUB1	blue																TMEM237	grey
SUCLA2	grey																TMEM240	grey
SUCLG1	blue																TMEM242	grey
SUCLG2	grey																TMEM243	red
SUCO	grey																TMEM245	brown
SUDS3	turquoise																TMEM248	grey
SUFU	grey																TMEM250	grey
SUGP1	grey																TMEM251	grey
SUGT1	red																TMEM252	magenta
SULF1	grey																TMEM253	grey
SULF2	grey																TMEM254A	yellow
SULT1A1	turquoise																TMEM255B	grey
SULT2A1	grey																TMEM256	blue
SULT2B1	grey																TMEM258	blue
SUMF1	yellow																TMEM26	grey
SUMF2	grey																TMEM260	grey
SUMO1	blue																TMEM263	grey
SUMO3	red																TMEM265	grey
SUMO4	blue																TMEM268	grey
SUN1	grey																TMEM273	grey
SUN2	brown																TMEM30A	grey
SUOX	turquoise																TMEM30B	grey
SUPT16H	pink																TMEM33	grey
SUPT20H	pink																TMEM35A	yellow
SUPT3H	grey																TMEM35B	grey
SUPT4H1B	blue																TMEM37	blue
SUPT5H	turquoise																TMEM38A	grey
SUPT6H	brown																TMEM38B	grey
SUPT7L	grey																TMEM39A	grey
SUPV3L1	grey																TMEM39B	grey
SURF1	blue																TMEM40	turquoise
SURF2	grey																TMEM41A	grey
SURF4	grey																TMEM41B	grey
SURF6	grey																TMEM42	grey
SUSD1	grey																TMEM43	grey
SUSD2	magenta																TMEM44	turquoise
SUSD3	yellow																TMEM45A	grey
SUSD4	grey																TMEM45B	magenta
SUSD5	grey																TMEM47	yellow
SUSD6	turquoise																TMEM50B	yellow
SUV39H1	grey																TMEM51	grey
SUV39H2	grey																TMEM52	grey
SUZ12	brown																TMEM53	grey
SV2A	grey																TMEM54	grey
SVBP	blue																TMEM59	red
SVEP1	turquoise																TMEM59L	grey
SVIL	brown																TMEM60	grey
SWAP70	grey																TMEM62	grey
SWI5	blue																TMEM63A	grey
SWSAP1	grey																TMEM64	grey
SWT1	pink																TMEM65	brown
SYAP1	grey																TMEM67	grey
SYBU	turquoise																TMEM68	grey
SYCE1	grey																TMEM69	grey
SYDE1	grey																TMEM70	grey
SYDE2	green																TMEM71	yellow
SYF2	red																TMEM79	grey
SYK	yellow																TMEM80	grey
SYMPK	brown																TMEM81	grey
SYN2	turquoise																TMEM82	grey
SYNC	grey																TMEM86A	grey
SYNCRIP	grey																TMEM86B	magenta
SYNDIG1	grey																TMEM87A	turquoise
SYNE1	grey																TMEM88	grey
SYNE2	brown																TMEM8B	turquoise
SYNE3	brown																TMEM9	grey
SYNE4	grey																TMEM91	turquoise
SYNGAP1	black																TMEM92	grey
SYNGR1	blue																TMEM94	brown
SYNGR2	grey																TMEM95	grey
SYNGR3	grey																TMEM97	grey
SYNJ1	brown																TMEM98	grey
SYNJ2	green																TMEM9B	blue
SYNJ2BP	green																TMF1	brown
SYNM	grey																TMIE	grey
SYNPO2	grey																TMIGD1	magenta
SYNPO2L	grey																TMLHE	grey
SYNRG	grey																TMOD1	turquoise
SYP	yellow																TMOD2	grey
SYPL1	grey																TMOD3	brown
SYS1	grey																TMOD4	grey
SYT1	grey																TMPO	turquoise
SYT11	grey																TMPPE	grey
SYT15	grey																TMPRSS2	grey
SYT17	grey																TMSB10	blue
SYT3	yellow																TMSB4X	blue
SYT5	black																TMTC1	brown
SYT7	grey																TMTC2	brown
SYTL1	blue																TMTC3	grey
SYTL2	grey																TMTC4	grey
SYTL3	grey																TMUB1	grey
SYTL4	grey																TMUB2	grey
SYTL5	grey																TMX1	grey
SYVN1	turquoise																TMX2	yellow
SZRD1	grey																TMX3	grey
SZT2	green																TMX4	grey
T-CELL RECEPTOR BETA-1 CHAIN C REGION (MUS MUSCULUS)	yellow																TNC	yellow
TAB1	grey																TNF	grey
TAB2	pink																TNFAIP1	brown
TAB3	green																TNFAIP2	grey
TAC1	yellow																TNFAIP3	grey
TAC4	grey																TNFAIP8	grey
TACC1	turquoise																TNFAIP8L1	grey
TACC2	brown																TNFAIP8L2	grey
TACC3	grey																TNFAIP8L3	grey
TACO1	grey																TNFRSF11A	grey
TACR2	grey																TNFRSF11B	yellow
TACSTD2	grey																TNFRSF12A	turquoise
TADA1	grey																TNFRSF13B	yellow
TADA2A	turquoise																TNFRSF14	yellow
TADA2B	grey																TNFRSF17	grey
TADA3	blue																TNFRSF18	yellow
TAF1	brown																TNFRSF19	grey
TAF10	blue																TNFRSF1A	grey
TAF11	blue																TNFRSF1B	grey
TAF12	red																TNFRSF21	grey
TAF13	red																TNFRSF22	grey
TAF15	grey																TNFRSF25	grey
TAF1A	grey																TNFRSF26	yellow
TAF1B	grey																TNFRSF4	grey
TAF1C	grey																TNFSF10	grey
TAF1D	grey																TNFSF13	blue
TAF2	grey																TNFSF13B	grey
TAF3	turquoise																TNFSF14	yellow
TAF4	turquoise																TNIP1	brown
TAF4B	turquoise																TNIP2	grey
TAF5	turquoise																TNK1	grey
TAF5L	grey																TNK2	grey
TAF6	turquoise																TNKS	brown
TAF6L	grey																TNKS1BP1	turquoise
TAF7	grey																TNKS2	brown
TAF8	turquoise																TNMD	grey
TAF9	grey																TNNT1	grey
TAF9B	yellow																TNNT3	grey
TAGAP	grey																TNPO1	brown
TAGLN	grey																TNPO2	brown
TAGLN2	yellow																TNRC6A	brown
TAL1	grey																TNRC6B	brown
TALDO1	blue																TNRC6C	brown
TALPID3	grey																TNS1	brown
TAMALIN	turquoise																TNS2	turquoise
TAMM41	grey																TNXB	yellow
TANC1	green																TOB1	grey
TANC2	green																TOB2	turquoise
TANGO2	turquoise																TOE1	grey
TANGO6	grey																TOGARAM1	brown
TANK	grey																TOLLIP	grey
TAOK1	brown																TOM1	turquoise
TAOK2	grey																TOM1L1	grey
TAOK3	turquoise																TOM1L2	brown
TAP1	yellow																TOMM20	blue
TAP2	yellow																TOMM22	blue
TAPBP	yellow																TOMM34	grey
TAPBPL	grey																TOMM40	grey
TAPT1	turquoise																TOMM40L	yellow
TARBP1	grey																TOMM5	grey
TARBP2	grey																TOMM6	blue
TARDBP	pink																TOMM7	blue
TARM1	grey																TOMM70	red
TARS1	grey																TONSL	grey
TARS2	blue																TOP1	grey
TARS3	grey																TOP1MT	grey
TAS1R1	grey																TOP2A	grey
TAS1R3	turquoise																TOP2B	pink
TAS2R119	grey																TOP3A	grey
TAS2R140	grey																TOP3B	grey
TASOR	brown																TOPAZ1	grey
TASOR2	brown																TOPBP1	turquoise
TATDN1	grey																TOPORS	grey
TATDN2	turquoise																TOR1A	grey
TATDN3	grey																TOR1AIP1	turquoise
TAX1BP1	red																TOR1AIP2	brown
TAX1BP3	grey																TOR1B	grey
TAZ	grey																TOR2A	grey
TBC1D1	green																TOR3A	grey
TBC1D10A	turquoise																TOR4A	grey
TBC1D10B	grey																TOX	grey
TBC1D10C	yellow																TOX2	turquoise
TBC1D12	grey																TOX3	turquoise
TBC1D13	grey																TOX4	grey
TBC1D14	grey																TP53	grey
TBC1D15	turquoise																TP53I11	grey
TBC1D16	green																TP53I13	grey
TBC1D17	red																TP53I3	grey
TBC1D19	grey																TP53INP2	grey
TBC1D2	grey																TP53RK	grey
TBC1D20	turquoise																TPBG	grey
TBC1D22A	grey																TPCN2	grey
TBC1D22B	brown																TPD52	grey
TBC1D23	grey																TPD52L1	grey
TBC1D24	grey																TPD52L2	grey
TBC1D25	turquoise																TPGS1	blue
TBC1D2B	green																TPGS2	grey
TBC1D30	grey																TPI1	blue
TBC1D31	grey																TPM1	blue
TBC1D32	grey																TPM2	grey
TBC1D4	brown																TPM3	grey
TBC1D5	green																TPMT	grey
TBC1D7	grey																TPO	grey
TBC1D8	brown																TPP1	yellow
TBC1D8B	grey																TPP2	grey
TBC1D9	grey																TPPP	grey
TBC1D9B	grey																TPPP3	yellow
TBCA	blue																TPR	brown
TBCB	blue																TPRA1	grey
TBCC	blue																TPRG1L	grey
TBCCD1	grey																TPRKB	blue
TBCD	grey																TPRN	grey
TBCE	grey																TPST1	yellow
TBCEL	grey																TPST2	grey
TBCK	yellow																TPT1	red
TBK1	grey																TPX2	yellow
TBKBP1	brown																TRA2A	grey
TBL1X	green																TRA2B	grey
TBL1XR1	brown																TRABD	grey
TBL2	brown																TRABD2B	grey
TBL3	grey																TRADD	blue
TBP	grey																TRAF1	yellow
TBPL1	red																TRAF2	grey
TBRG1	grey																TRAF3IP1	grey
TBRG4	grey																TRAF3IP2	grey
TBX1	grey																TRAF3IP3	yellow
TBX2	grey																TRAF4	grey
TBX21	grey																TRAF5	yellow
TBX22	grey																TRAF6	brown
TBX3	grey																TRAF7	grey
TBX4	grey																TRAFD1	grey
TBX5	turquoise																TRAK1	brown
TBX6	grey																TRAK2	turquoise
TBXAS1	grey																TRAM1	grey
TBXT	grey																TRANK1	yellow
TC2N	brown																TRANSMEMBRANE PROTEIN C16ORF54 HOMOLOG (RATTUS NORVEGICUS)	yellow
TCAF1	grey																TRAP1	grey
TCAF2	grey																TRAPPC1	grey
TCAIM	grey																TRAPPC10	brown
TCAP	turquoise																TRAPPC11	brown
TCEA1	grey																TRAPPC12	grey
TCEA2	grey																TRAPPC13	grey
TCEAL1	blue																TRAPPC2	red
TCEAL8	blue																TRAPPC2L	blue
TCEAL9	red																TRAPPC3	blue
TCEANC2	grey																TRAPPC3L	grey
TCERG1	grey																TRAPPC4	red
TCF12	grey																TRAPPC6A	blue
TCF19	grey																TRAPPC6B	red
TCF20	brown																TRAPPC8	brown
TCF21	blue																TRAPPC9	grey
TCF23	turquoise																TRAT1	yellow
TCF25	grey																TRB	yellow
TCF3	grey																TRDMT1	grey
TCF4	grey																TREH	turquoise
TCF7	yellow																TREM1	grey
TCF7L1	grey																TREM2	grey
TCF7L2	grey																TREML2	grey
TCHH	grey																TREML4	grey
TCHP	grey																TRERF1	grey
TCIM	grey																TREX1	grey
TCIRG1	grey																TREX2	grey
TCN2	grey																TRH	grey
TCOF1	green																TRHR	yellow
TCP1	red																TRIAP1	blue
TCP11	black																TRIB1	grey
TCP11L2	red																TRIB2	grey
TCRA	yellow																TRIB3	grey
TCTA	grey																TRIL	grey
TCTE1	black																TRIM11	grey
TCTEX1D2	blue																TRIM13	grey
TCTEX1D4	black																TRIM14	grey
TCTN1	grey																TRIM16	turquoise
TCTN2	black																TRIM21	purple
TCTN3	grey																TRIM23	turquoise
TDG	grey																TRIM24	brown
TDH	yellow																TRIM25	brown
TDP1	grey																TRIM26	grey
TDP2	grey																TRIM27	grey
TDRD12	grey																TRIM28	grey
TDRD3	grey																TRIM3	grey
TDRD5	blue																TRIM30A	purple
TDRD7	grey																TRIM31	magenta
TDRKH	grey																TRIM32	grey
TDRP	grey																TRIM33	brown
TEAD1	brown																TRIM34A	purple
TEAD2	grey																TRIM36	grey
TEAD3	turquoise																TRIM39	red
TEAD4	green																TRIM4	grey
TEC	grey																TRIM41	turquoise
TECPR1	grey																TRIM44	brown
TECPR2	brown																TRIM45	yellow
TECR	blue																TRIM46	grey
TEDC1	grey																TRIM47	grey
TEDC2	grey																TRIM58	grey
TEF	turquoise																TRIM59	grey
TEFM	blue																TRIM6	grey
TEK	grey																TRIM62	turquoise
TEKT1	black																TRIM65	grey
TEKT2	grey																TRIM68	grey
TEKT3	black																TRIM7	grey
TEKT4	turquoise																TRIM71	grey
TEKT5	grey																TRIM8	turquoise
TELO2	grey																TRIM9	turquoise
TELOMERE LENGTH AND SILENCING PROTEIN 1 HOMOLOG (MUS MUSCULUS)	blue																TRIO	brown
TEN1	grey																TRIOBP	turquoise
TENM1	grey																TRIP10	turquoise
TENM3	grey																TRIP11	brown
TENM4	grey																TRIP12	brown
TENT2	brown																TRIP13	turquoise
TENT4A	brown																TRIP4	grey
TENT4B	pink																TRIP6	grey
TENT5A	grey																TRIR	blue
TENT5B	turquoise																TRIT1	grey
TENT5C	grey																TRMO	grey
TEP1	green																TRMT1	red
TEPSIN	grey																TRMT10A	blue
TERF1	grey																TRMT10B	grey
TERF2	grey																TRMT10C	grey
TERF2IP	grey																TRMT11	grey
TERT	grey																TRMT112	grey
TES	grey																TRMT12	grey
TESC	yellow																TRMT13	grey
TESK1	turquoise																TRMT1L	turquoise
TESK2	turquoise																TRMT2A	grey
TESPA1	yellow																TRMT2B	grey
TET1	grey																TRMT44	grey
TET2	brown																TRMT5	grey
TET3	brown																TRMT6	grey
TEX10	grey																TRMT61A	grey
TEX12	grey																TRMT9B	yellow
TEX13C	blue																TRMU	grey
TEX15	grey																TRNAU1AP	grey
TEX2	turquoise																TRNP1	grey
TEX26	grey																TRNT1	grey
TEX261	grey																TRO	grey
TEX264	grey																TRP53INP1	turquoise
TEX30	grey																TRPA1	grey
TEX38	grey																TRPC1	grey
TEX45	grey																TRPC2	grey
TEX54	grey																TRPC3	grey
TEX9	grey																TRPC4AP	turquoise
TF	grey																TRPC6	grey
TFAM	grey																TRPM1	grey
TFAP4	turquoise																TRPM2	grey
TFB1M	grey																TRPM3	grey
TFB2M	red																TRPM4	brown
TFCP2	grey																TRPM6	grey
TFCP2L1	grey																TRPM7	brown
TFDP1	yellow																TRPS1	grey
TFDP2	turquoise																TRPT1	blue
TFE3	grey																TRPV2	grey
TFEB	grey																TRPV4	grey
TFEC	grey																TRPV6	grey
TFF2	yellow																TRRAP	brown
TFG	grey																TRUB1	grey
TFIP11	grey																TRUB2	grey
TFPI	grey																TSACC	grey
TFPI2	yellow																TSC1	brown
TFPT	red																TSC22D1	grey
TFRC	grey																TSC22D2	grey
TG	grey																TSC22D3	turquoise
TGDS	pink																TSC22D4	grey
TGFB1	yellow																TSEN15	grey
TGFB1I1	yellow																TSEN2	grey
TGFB2	grey																TSEN34	grey
TGFB3	grey																TSEN54	grey
TGFBI	grey																TSFM	grey
TGFBR1	brown																TSG101	grey
TGFBR2	green																TSHR	grey
TGFBR3	turquoise																TSHZ1	brown
TGFBRAP1	brown																TSHZ2	grey
TGIF1	grey																TSHZ3	grey
TGIF2	grey																TSKU	grey
TGM1	grey																TSLP	yellow
TGM2	grey																TSN	grey
TGM4	turquoise																TSNAX	grey
TGS1	grey																TSPAN12	grey
TGTP1	grey																TSPAN13	grey
THADA	green																TSPAN14	grey
THAP1	grey																TSPAN15	grey
THAP11	red																TSPAN17	grey
THAP12	grey																TSPAN18	grey
THAP2	turquoise																TSPAN2	turquoise
THAP3	grey																TSPAN3	red
THAP4	grey																TSPAN31	blue
THAP6	grey																TSPAN32	yellow
THAP7	grey																TSPAN33	grey
THBS1	grey																TSPAN4	red
THBS2	grey																TSPAN5	grey
THBS3	grey																TSPAN6	blue
THBS4	grey																TSPAN7	yellow
THEGL	grey																TSPAN8	grey
THEM4	grey																TSPAN9	yellow
THEM6	grey																TSPO	blue
THEMIS2	yellow																TSPYL1	grey
THG1L	grey																TSPYL2	turquoise
THNSL1	grey																TSPYL4	grey
THNSL2	grey																TSPYL5	grey
THOC1	grey																TSR1	grey
THOC2	grey																TSR2	blue
THOC3	grey																TSR3	blue
THOC5	grey																TSSC4	grey
THOC6	grey																TSSK4	grey
THOC7	blue																TSSK6	grey
THOP1	grey																TSTA3	blue
THRAP3	brown																TSTD1	grey
THRB	grey																TSTD2	turquoise
THSD1	grey																TSTD3	grey
THSD4	green																TTBK2	brown
THSD8	grey																TTC1	grey
THTPA	grey																TTC12	yellow
THUMPD1	red																TTC13	grey
THUMPD2	grey																TTC14	grey
THUMPD3	grey																TTC16	grey
THY1	yellow																TTC17	turquoise
THYN1	grey																TTC19	grey
TIA1	grey																TTC21B	grey
TIAL1	grey																TTC22	grey
TIAM1	green																TTC23	grey
TIAM2	grey																TTC26	grey
TICAM1	grey																TTC27	grey
TICAM2	grey																TTC3	grey
TICRR	grey																TTC30A	grey
TIE1	grey																TTC32	grey
TIFA	grey																TTC33	grey
TIFAB	grey																TTC37	grey
TIGAR	grey																TTC38	grey
TIGD4	grey																TTC39A	grey
TIGD5	grey																TTC39C	grey
TIMD2	grey																TTC4	grey
TIMD4	grey																TTC5	grey
TIMELESS	grey																TTC6	grey
TIMM10	grey																TTC7B	grey
TIMM10B	blue																TTC9	grey
TIMM13	blue																TTF1	grey
TIMM17A	blue																TTF2	yellow
TIMM17B	blue																TTI1	grey
TIMM21	grey																TTI2	grey
TIMM22	grey																TTL	grey
TIMM23	blue																TTLL1	yellow
TIMM29	grey																TTLL11	grey
TIMM44	grey																TTLL12	grey
TIMM50	grey																TTLL13	brown
TIMM8A1	blue																TTLL3	grey
TIMM8B	blue																TTLL4	brown
TIMM9	blue																TTLL5	grey
TIMMDC1	blue																TTLL7	grey
TIMP1	grey																TTLL9	grey
TIMP2	grey																TTN	grey
TIMP3	turquoise																TTPAL	grey
TIMP4	turquoise																TTR	turquoise
TINAG	yellow																TTYH2	grey
TINAGL1	grey																TUB	grey
TINF2	turquoise																TUBA1D	yellow
TIPARP	pink																TUBB1	grey
TIPIN	grey																TUBB3	yellow
TIPRL	grey																TUBB4B	yellow
TIRAP	turquoise																TUBD1	grey
TJAP1	grey																TUBE1	turquoise
TJP1	brown																TUBG2	grey
TJP2	brown																TUBGCP2	grey
TK1	yellow																TUBGCP3	grey
TK2	grey																TUBGCP4	grey
TKFC	magenta																TUBGCP5	grey
TKT	grey																TUBGCP6	brown
TLCD1	red																TUBULIN ALPHA-3 CHAIN (FRAGMENTS) (MESOCRICETUS AURATUS)	blue
TLCD2	grey																TUFM	blue
TLCD3A	grey																TUFT1	turquoise
TLCD4	grey																TULP3	turquoise
TLCD5	grey																TULP4	brown
TLE1	pink																TUSC1	blue
TLE2	grey																TUSC2	blue
TLE3	grey																TUSC3	yellow
TLE4	grey																TUT4	brown
TLE5	yellow																TUT7	brown
TLK1	turquoise																TVP23A	grey
TLK2	turquoise																TVP23B	grey
TLL1	grey																TWF1	grey
TLN1	green																TWF2	yellow
TLN2	green																TWNK	grey
TLNRD1	grey																TWSG1	grey
TLR11	turquoise																TXK	grey
TLR12	yellow																TXLNA	turquoise
TLR13	grey																TXLNB	grey
TLR2	grey																TXLNG	turquoise
TLR3	grey																TXN	blue
TLR4	pink																TXN2	grey
TLR5	grey																TXNDC11	grey
TLR6	grey																TXNDC12	grey
TLR7	grey																TXNDC15	red
TLR8	yellow																TXNDC16	grey
TLR9	yellow																TXNDC17	blue
TM2D1	blue																TXNDC5	yellow
TM2D2	red																TXNDC9	blue
TM2D3	blue																TXNIP	turquoise
TM4SF1	turquoise																TXNL1	red
TM4SF19	grey																TXNL4A	blue
TM4SF4	magenta																TXNL4B	grey
TM6SF1	grey																TXNRD1	turquoise
TM7SF2	blue																TXNRD2	grey
TM7SF3	grey																TXNRD3	grey
TM9SF1	grey																TYMP	grey
TM9SF2	greenyellow																TYMS	grey
TM9SF3	grey																TYRO3	grey
TM9SF4	green																TYROBP	blue
TMA16	grey																TYSND1	grey
TMA7	blue																TYW1	grey
TMBIM1	turquoise																TYW3	blue
TMBIM4	blue																TYW5	turquoise
TMBIM6	turquoise																U2AF1	red
TMC4	grey																U2AF1L4	blue
TMC5	magenta																U2AF2	grey
TMC6	grey																U2SURP	greenyellow
TMC7	grey																UACA	grey
TMC8	yellow																UAP1	grey
TMCC1	turquoise																UAP1L1	grey
TMCC2	turquoise																UBA1	grey
TMCC3	brown																UBA1Y	grey
TMCO3	grey																UBA2	grey
TMCO4	grey																UBA3	blue
TMCO5B	grey																UBA5	red
TMCO6	grey																UBA6	grey
TMED1	grey																UBA7	purple
TMED2	grey																UBAC1	grey
TMED4	grey																UBAC2	grey
TMED5	brown																UBALD1	grey
TMED7	grey																UBAP1	red
TMED8	brown																UBAP2	brown
TMED9	blue																UBAP2L	brown
TMEFF1	grey																UBD	yellow
TMEFF2	grey																UBE2B	red
TMEM100	grey																UBE2C	yellow
TMEM101	blue																UBE2D1	grey
TMEM102	grey																UBE2D2	grey
TMEM104	brown																UBE2E2	grey
TMEM106A	grey																UBE2E3	grey
TMEM106B	grey																UBE2F	grey
TMEM106C	blue																UBE2G1	grey
TMEM107	grey																UBE2G2	turquoise
TMEM108	grey																UBE2H	grey
TMEM109	yellow																UBE2I	blue
TMEM11	grey																UBE2J1	grey
TMEM115	red																UBE2J2	grey
TMEM116	grey																UBE2K	red
TMEM117	grey																UBE2L3	blue
TMEM119	yellow																UBE2L6	yellow
TMEM120B	grey																UBE2M	grey
TMEM121B	grey																UBE2NL	blue
TMEM123	grey																UBE2O	grey
TMEM125	grey																UBE2Q1	grey
TMEM126A	blue																UBE2Q2	turquoise
TMEM126B	grey																UBE2R2	grey
TMEM127	brown																UBE2S	blue
TMEM128	blue																UBE2V1	grey
TMEM129	grey																UBE2V2	greenyellow
TMEM131	brown																UBE2W	grey
TMEM132A	grey																UBE2Z	brown
TMEM132E	grey																UBE3A	grey
TMEM134	blue																UBE3C	grey
TMEM135	grey																UBE3D	grey
TMEM138	grey																UBE4A	brown
TMEM139	grey																UBE4B	brown
TMEM140	turquoise																UBFD1	grey
TMEM141	grey																UBIAD1	grey
TMEM143	grey																UBL3	grey
TMEM144	yellow																UBL4A	blue
TMEM147	blue																UBL5	blue
TMEM14A	blue																UBL7	grey
TMEM14C	blue																UBLCP1	grey
TMEM150A	turquoise																UBN1	brown
TMEM150B	magenta																UBN2	brown
TMEM150C	yellow																UBOX5	grey
TMEM154	grey																UBP1	brown
TMEM158	grey																UBQLN1	grey
TMEM160	blue																UBQLN2	brown
TMEM161A	grey																UBQLN4	turquoise
TMEM161B	grey																UBR1	brown
TMEM163	grey																UBR2	brown
TMEM164	grey																UBR3	brown
TMEM165	grey																UBR4	brown
TMEM167A	grey																UBR5	brown
TMEM168	grey																UBR7	turquoise
TMEM17	grey																UBTD1	grey
TMEM170A	turquoise																UBTD2	grey
TMEM170B	grey																UBTF	grey
TMEM175	grey																UBXN1	red
TMEM176A	grey																UBXN2A	grey
TMEM176B	grey																UBXN2B	grey
TMEM177	grey																UBXN4	red
TMEM178A	grey																UBXN6	red
TMEM179B	grey																UBXN7	brown
TMEM18	grey																UBXN8	grey
TMEM181	brown																UCHL4	grey
TMEM183	grey																UCHL5	red
TMEM184A	grey																UCK1	grey
TMEM184B	brown																UCK2	grey
TMEM184C	grey																UCKL1	grey
TMEM185A	grey																UCP1	grey
TMEM185B	grey																UCP2	grey
TMEM186	grey																UCP3	grey
TMEM189	grey																UEVLD	grey
TMEM19	grey																UFC1	blue
TMEM192	grey																UFD1	red
TMEM198	grey																UFL1	grey
TMEM199	blue																UFM1	grey
TMEM200A	grey																UFSP1	grey
TMEM200B	grey																UFSP2	grey
TMEM200C	grey																UGCG	grey
TMEM201	grey																UGDH	grey
TMEM204	red																UGGT1	brown
TMEM205	blue																UGGT2	grey
TMEM208	blue																UGP2	greenyellow
TMEM209	grey																UGT1A9	magenta
TMEM211	grey																UGT2B31	yellow
TMEM214	grey																UHMK1	brown
TMEM215	turquoise																UHRF1	grey
TMEM216	grey																UHRF1BP1	brown
TMEM218	blue																UHRF1BP1L	brown
TMEM219	blue																UHRF2	pink
TMEM220	grey																UIMC1	turquoise
TMEM222	grey																ULK1	turquoise
TMEM223	grey																ULK2	brown
TMEM230	grey																ULK3	grey
TMEM231	grey																UMAD1	grey
TMEM232	black																UMPS	grey
TMEM234	blue																UNC119	blue
TMEM237	grey																UNC119B	grey
TMEM240	grey																UNC13B	grey
TMEM242	grey																UNC13D	turquoise
TMEM243	red																UNC45A	grey
TMEM245	brown																UNC50	blue
TMEM248	grey																UNC5A	grey
TMEM250	grey																UNC5B	grey
TMEM251	grey																UNC5C	grey
TMEM252	magenta																UNC93B1	yellow
TMEM253	grey																UNCHARACTERIZED PROTEIN C10ORF143 HOMOLOG (MUS MUSCULUS)	blue
TMEM254A	yellow																UNCHARACTERIZED PROTEIN C11ORF24 HOMOLOG (MUS MUSCULUS)	grey
TMEM255B	grey																UNCHARACTERIZED PROTEIN C11ORF52 HOMOLOG (MUS MUSCULUS)	grey
TMEM256	blue																UNCHARACTERIZED PROTEIN C11ORF95 HOMOLOG (MUS MUSCULUS)	grey
TMEM258	blue																UNCHARACTERIZED PROTEIN C11ORF98 HOMOLOG (MUS MUSCULUS)	blue
TMEM26	grey																UNCHARACTERIZED PROTEIN C12ORF29 HOMOLOG (MUS MUSCULUS)	grey
TMEM260	grey																UNCHARACTERIZED PROTEIN C14ORF93 HOMOLOG (MUS MUSCULUS)	grey
TMEM263	grey																UNCHARACTERIZED PROTEIN C15ORF39 HOMOLOG (MUS MUSCULUS)	brown
TMEM265	grey																UNCHARACTERIZED PROTEIN C15ORF61 HOMOLOG (MUS MUSCULUS)	grey
TMEM268	grey																UNCHARACTERIZED PROTEIN C16ORF46 HOMOLOG (RATTUS NORVEGICUS)	grey
TMEM273	grey																UNCHARACTERIZED PROTEIN C16ORF90 HOMOLOG (MUS MUSCULUS)	grey
TMEM30A	grey																UNCHARACTERIZED PROTEIN C16ORF96 HOMOLOG (MUS MUSCULUS)	turquoise
TMEM30B	grey																UNCHARACTERIZED PROTEIN C17ORF50 HOMOLOG (MUS MUSCULUS)	grey
TMEM33	grey																UNCHARACTERIZED PROTEIN C19ORF44 HOMOLOG (MUS MUSCULUS)	turquoise
TMEM35A	yellow																UNCHARACTERIZED PROTEIN C19ORF47 HOMOLOG (MUS MUSCULUS)	grey
TMEM35B	grey																UNCHARACTERIZED PROTEIN C19ORF84 HOMOLOG (MUS MUSCULUS)	grey
TMEM37	blue																UNCHARACTERIZED PROTEIN C1ORF112 HOMOLOG (RATTUS NORVEGICUS)	grey
TMEM38A	grey																UNCHARACTERIZED PROTEIN C1ORF115 HOMOLOG (MUS MUSCULUS)	grey
TMEM38B	grey																UNCHARACTERIZED PROTEIN C1ORF131 HOMOLOG (RATTUS NORVEGICUS)	blue
TMEM39A	grey																UNCHARACTERIZED PROTEIN C1ORF189 HOMOLOG (MUS MUSCULUS)	grey
TMEM39B	grey																UNCHARACTERIZED PROTEIN C1ORF198 HOMOLOG (MUS MUSCULUS)	grey
TMEM40	turquoise																UNCHARACTERIZED PROTEIN C1ORF50 HOMOLOG (MUS MUSCULUS)	grey
TMEM41A	grey																UNCHARACTERIZED PROTEIN C20ORF194 HOMOLOG (MUS MUSCULUS)	yellow
TMEM41B	grey																UNCHARACTERIZED PROTEIN C21ORF62 HOMOLOG (MUS MUSCULUS)	grey
TMEM42	grey																UNCHARACTERIZED PROTEIN C2ORF42 HOMOLOG (BOS TAURUS)	grey
TMEM43	grey																UNCHARACTERIZED PROTEIN C2ORF72 HOMOLOG (MUS MUSCULUS)	grey
TMEM44	turquoise																UNCHARACTERIZED PROTEIN C2ORF73 HOMOLOG (MUS MUSCULUS)	grey
TMEM45A	grey																UNCHARACTERIZED PROTEIN C2ORF81 HOMOLOG (RATTUS NORVEGICUS)	grey
TMEM45B	magenta																UNCHARACTERIZED PROTEIN C3ORF14 HOMOLOG (MUS MUSCULUS)	yellow
TMEM47	yellow																UNCHARACTERIZED PROTEIN C3ORF18 HOMOLOG (MUS MUSCULUS)	yellow
TMEM50B	yellow																UNCHARACTERIZED PROTEIN C3ORF20 HOMOLOG (MUS MUSCULUS)	turquoise
TMEM51	grey																UNCHARACTERIZED PROTEIN C3ORF38 HOMOLOG (MUS MUSCULUS)	grey
TMEM52	grey																UNCHARACTERIZED PROTEIN C4ORF19 HOMOLOG (MUS MUSCULUS)	grey
TMEM53	grey																UNCHARACTERIZED PROTEIN C4ORF46 HOMOLOG (MUS MUSCULUS)	grey
TMEM54	grey																UNCHARACTERIZED PROTEIN C4ORF54 HOMOLOG (MUS MUSCULUS)	yellow
TMEM59	red																UNCHARACTERIZED PROTEIN C5ORF47 HOMOLOG (MUS MUSCULUS)	grey
TMEM59L	grey																UNCHARACTERIZED PROTEIN C5ORF49 HOMOLOG (MUS MUSCULUS)	grey
TMEM60	grey																UNCHARACTERIZED PROTEIN C5ORF52 HOMOLOG (MUS MUSCULUS)	brown
TMEM62	grey																UNCHARACTERIZED PROTEIN C6ORF226 HOMOLOG (MUS MUSCULUS)	blue
TMEM63A	grey																UNCHARACTERIZED PROTEIN C7ORF50 HOMOLOG (MUS MUSCULUS)	grey
TMEM63B	green																UNCHARACTERIZED PROTEIN C7ORF57 HOMOLOG (RATTUS NORVEGICUS)	grey
TMEM64	grey																UNCHARACTERIZED PROTEIN C8ORF48 HOMOLOG (MUS MUSCULUS)	grey
TMEM65	brown																UNCHARACTERIZED PROTEIN C8ORF58 HOMOLOG (MUS MUSCULUS)	grey
TMEM67	grey																UNCHARACTERIZED PROTEIN C8ORF76 HOMOLOG (RATTUS NORVEGICUS)	grey
TMEM68	grey																UNCHARACTERIZED PROTEIN C9ORF85 HOMOLOG (MUS MUSCULUS)	grey
TMEM69	grey																UNCHARACTERIZED PROTEIN CXORF38 HOMOLOG (MUS MUSCULUS)	grey
TMEM70	grey																UNCHARACTERIZED PROTEIN CXORF40 HOMOLOG (MUS MUSCULUS)	blue
TMEM71	yellow																UNCHARACTERIZED PROTEIN FLJ43738 (HOMO SAPIENS)	grey
TMEM79	grey																UNCHARACTERIZED PROTEIN FLJ45252 HOMOLOG (MUS MUSCULUS)	brown
TMEM80	grey																UNCHARACTERIZED PROTEIN KIAA0825 HOMOLOG (MUS MUSCULUS)	grey
TMEM81	grey																UNCHARACTERIZED PROTEIN KIAA0930 HOMOLOG (RATTUS NORVEGICUS)	grey
TMEM82	grey																UNCHARACTERIZED PROTEIN KIAA1755 HOMOLOG (MUS MUSCULUS)	grey
TMEM86A	grey																UNCHARACTERIZED PROTEIN KIAA1841 HOMOLOG (RATTUS NORVEGICUS)	grey
TMEM86B	magenta																UNG	turquoise
TMEM87A	turquoise																UNK	grey
TMEM88	grey																UNKL	turquoise
TMEM8B	turquoise																UPF0183 PROTEIN C16ORF70 HOMOLOG (MUS MUSCULUS)	turquoise
TMEM9	grey																UPF0184 PROTEIN C9ORF16 HOMOLOG (BOS TAURUS)	red
TMEM91	turquoise																UPF0193 PROTEIN EVG1 HOMOLOG (MUS MUSCULUS)	turquoise
TMEM92	grey																UPF0428 PROTEIN CXORF56 HOMOLOG (BOS TAURUS)	grey
TMEM94	brown																UPF0449 PROTEIN C19ORF25 HOMOLOG (MUS MUSCULUS)	grey
TMEM95	grey																UPF0450 PROTEIN C17ORF58 HOMOLOG (MUS MUSCULUS)	yellow
TMEM97	grey																UPF0462 PROTEIN C4ORF33 HOMOLOG (RATTUS NORVEGICUS)	blue
TMEM98	grey																UPF0488 PROTEIN C8ORF33 HOMOLOG (MUS MUSCULUS)	blue
TMEM9B	blue																UPF0489 PROTEIN C5ORF22 HOMOLOG (MUS MUSCULUS)	grey
TMF1	brown																UPF0500 PROTEIN C1ORF216 HOMOLOG (MUS MUSCULUS)	grey
TMIE	grey																UPF0538 PROTEIN C2ORF76 HOMOLOG (MUS MUSCULUS)	grey
TMIGD1	magenta																UPF0545 PROTEIN C22ORF39 HOMOLOG (MUS MUSCULUS)	grey
TMLHE	grey																UPF0565 PROTEIN C2ORF69 HOMOLOG (MUS MUSCULUS)	turquoise
TMOD1	turquoise																UPF0575 PROTEIN C19ORF67 HOMOLOG (MUS MUSCULUS)	grey
TMOD2	grey																UPF0598 PROTEIN C8ORF82 HOMOLOG (MUS MUSCULUS)	grey
TMOD3	brown																UPF0600 PROTEIN C5ORF51 HOMOLOG (MUS MUSCULUS)	pink
TMOD4	grey																UPF0602 PROTEIN C4ORF47 HOMOLOG (MUS MUSCULUS)	grey
TMPO	turquoise																UPF0669 PROTEIN C6ORF120 HOMOLOG (RATTUS NORVEGICUS)	grey
TMPPE	grey																UPF0686 PROTEIN C11ORF1 HOMOLOG (MUS MUSCULUS)	grey
TMPRSS2	grey																UPF0688 PROTEIN C1ORF174 HOMOLOG (RATTUS NORVEGICUS)	blue
TMSB10	blue																UPF0690 PROTEIN C1ORF52 HOMOLOG (MUS MUSCULUS)	blue
TMSB4X	blue																UPF0692 PROTEIN C19ORF54 HOMOLOG (BOS TAURUS)	grey
TMTC1	brown																UPF0705 PROTEIN C11ORF49 HOMOLOG (BOS TAURUS)	grey
TMTC2	brown																UPF0711 PROTEIN C18ORF21 HOMOLOG (RATTUS NORVEGICUS)	grey
TMTC3	grey																UPF0739 PROTEIN C1ORF74 HOMOLOG (MUS MUSCULUS)	grey
TMTC4	grey																UPF0764 PROTEIN C16ORF89 HOMOLOG (MUS MUSCULUS)	grey
TMUB1	grey																UPF1	brown
TMUB2	grey																UPF2	pink
TMX1	grey																UPF3A	grey
TMX2	yellow																UPF3B	grey
TMX3	grey																UPK1B	grey
TMX4	grey																UPK2	grey
TNC	yellow																UPK3B	grey
TNF	grey																UPP1	grey
TNFAIP1	brown																UPRT	grey
TNFAIP2	grey																UQCC1	grey
TNFAIP3	grey																UQCC2	blue
TNFAIP8	grey																UQCC3	red
TNFAIP8L1	grey																UQCR10	blue
TNFAIP8L2	grey																UQCR11	blue
TNFAIP8L3	grey																UQCRB	blue
TNFRSF11A	grey																UQCRC1	blue
TNFRSF11B	yellow																UQCRC2	blue
TNFRSF12A	turquoise																UQCRFS1	blue
TNFRSF13B	yellow																UQCRQ	blue
TNFRSF14	yellow																URB2	brown
TNFRSF17	grey																URGCP	brown
TNFRSF18	yellow																URI1	grey
TNFRSF19	grey																URM1	grey
TNFRSF1A	grey																UROD	blue
TNFRSF1B	grey																UROS	blue
TNFRSF21	grey																USB1	grey
TNFRSF22	grey																USF1	grey
TNFRSF25	grey																USF2	red
TNFRSF26	yellow																USF3	brown
TNFRSF4	grey																USHBP1	grey
TNFSF10	grey																USO1	turquoise
TNFSF13	blue																USP1	red
TNFSF13B	grey																USP10	grey
TNFSF14	yellow																USP11	yellow
TNIK	green																USP12	brown
TNIP1	brown																USP13	grey
TNIP2	grey																USP14	pink
TNK1	grey																USP15	pink
TNK2	grey																USP16	pink
TNKS	brown																USP18	purple
TNKS1BP1	turquoise																USP19	grey
TNKS2	brown																USP2	turquoise
TNMD	grey																USP20	turquoise
TNNC1	tan																USP21	grey
TNNI3	tan																USP22	brown
TNNT1	grey																USP24	brown
TNNT2	tan																USP25	grey
TNNT3	grey																USP27X	grey
TNPO1	brown																USP28	grey
TNPO2	brown																USP3	grey
TNRC18	green																USP30	grey
TNRC6A	brown																USP31	brown
TNRC6B	brown																USP32	brown
TNRC6C	brown																USP33	brown
TNS1	brown																USP34	pink
TNS2	turquoise																USP35	grey
TNS3	green																USP36	brown
TNXB	yellow																USP37	brown
TOB1	grey																USP38	grey
TOB2	turquoise																USP39	grey
TOE1	grey																USP4	turquoise
TOGARAM1	brown																USP42	grey
TOGARAM2	black																USP43	turquoise
TOLLIP	grey																USP45	grey
TOM1	turquoise																USP46	grey
TOM1L1	grey																USP47	pink
TOM1L2	brown																USP48	turquoise
TOMM20	blue																USP49	grey
TOMM22	blue																USP5	grey
TOMM34	grey																USP53	brown
TOMM40	grey																USP54	brown
TOMM40L	yellow																USP6NL	grey
TOMM5	grey																USP7	pink
TOMM6	blue																USP8	grey
TOMM7	blue																USP9X	brown
TOMM70	red																USPL1	grey
TONSL	grey																UST	grey
TOP1	grey																UTP11	red
TOP1MT	grey																UTP14A	turquoise
TOP2A	grey																UTP14B	grey
TOP2B	pink																UTP15	grey
TOP3A	grey																UTP18	grey
TOP3B	grey																UTP20	grey
TOPAZ1	grey																UTP23	blue
TOPBP1	turquoise																UTP3	red
TOPORS	grey																UTP4	grey
TOR1A	grey																UTRN	brown
TOR1AIP1	turquoise																UTY	grey
TOR1AIP2	brown																UVRAG	grey
TOR1B	grey																UVSSA	brown
TOR2A	grey																UXS1	blue
TOR3A	grey																UXT	blue
TOR4A	grey																VAC14	grey
TOX	grey																VAMP1	grey
TOX2	turquoise																VAMP2	grey
TOX3	turquoise																VAMP3	grey
TOX4	grey																VAMP4	grey
TP53	grey																VAMP5	red
TP53BP1	green																VAMP7	grey
TP53BP2	green																VAMP8	red
TP53I11	grey																VAPA	grey
TP53I13	grey																VAPB	grey
TP53I3	grey																VARS1	grey
TP53INP2	grey																VARS2	grey
TP53RK	grey																VASH1	grey
TP73	black																VASN	grey
TPBG	grey																VASP	grey
TPCN1	green																VAT1	grey
TPCN2	grey																VAV1	grey
TPD52	grey																VAV2	brown
TPD52L1	grey																VAV3	grey
TPD52L2	grey																VBP1	grey
TPGS1	blue																VCAM1	yellow
TPGS2	grey																VCAN	grey
TPI1	blue																VCL	yellow
TPM1	blue																VCP	grey
TPM2	grey																VCPIP1	brown
TPM3	grey																VCPKMT	grey
TPMT	grey																VDAC1	grey
TPO	grey																VDAC2	grey
TPP1	yellow																VDAC3	greenyellow
TPP2	grey																VDR	turquoise
TPPP	grey																VEGFA	yellow
TPPP3	yellow																VEGFB	grey
TPR	brown																VEGFC	grey
TPRA1	grey																VEGFD	turquoise
TPRG1L	grey																VEPH1	grey
TPRKB	blue																VEZF1	pink
TPRN	grey																VEZT	grey
TPST1	yellow																VGLL1	yellow
TPST2	grey																VGLL2	yellow
TPT1	red																VGLL4	grey
TPX2	yellow																VHL	grey
TRA2A	grey																VIL1	magenta
TRA2B	grey																VILL	grey
TRABD	grey																VIM	yellow
TRABD2B	grey																VIPAS39	grey
TRADD	blue																VIPR1	turquoise
TRAF1	yellow																VIPR2	yellow
TRAF2	grey																VIRMA	grey
TRAF3	green																VIT	grey
TRAF3IP1	grey																VLDLR	yellow
TRAF3IP2	grey																VMA21	grey
TRAF3IP3	yellow																VMAC	grey
TRAF4	grey																VMN2R116	grey
TRAF5	yellow																VMO1	grey
TRAF6	brown																VMP1	blue
TRAF7	grey																VN1R4	grey
TRAFD1	grey																VNN1	grey
TRAK1	brown																VOPP1	grey
TRAK2	turquoise																VPREB2	blue
TRAM1	grey																VPS13A	brown
TRANK1	yellow																VPS13B	brown
TRANSMEMBRANE PROTEIN C16ORF54 HOMOLOG (RATTUS NORVEGICUS)	yellow																VPS13C	brown
TRAP1	grey																VPS13D	brown
TRAPPC1	grey																VPS16	grey
TRAPPC10	brown																VPS18	grey
TRAPPC11	brown																VPS25	blue
TRAPPC12	grey																VPS26A	grey
TRAPPC13	grey																VPS26B	brown
TRAPPC2	red																VPS26C	grey
TRAPPC2L	blue																VPS29	blue
TRAPPC3	blue																VPS33A	grey
TRAPPC3L	grey																VPS33B	grey
TRAPPC4	red																VPS35	greenyellow
TRAPPC6A	blue																VPS35L	grey
TRAPPC6B	red																VPS36	grey
TRAPPC8	brown																VPS37A	grey
TRAPPC9	grey																VPS37B	grey
TRAT1	yellow																VPS37C	turquoise
TRB	yellow																VPS37D	grey
TRDMT1	grey																VPS41	grey
TREH	turquoise																VPS45	grey
TREM1	grey																VPS4A	grey
TREM2	grey																VPS4B	grey
TREML2	grey																VPS50	grey
TREML4	grey																VPS51	grey
TRERF1	grey																VPS52	grey
TREX1	grey																VPS53	grey
TREX2	grey																VPS54	pink
TRH	grey																VPS72	blue
TRHR	yellow																VPS8	yellow
TRIAP1	blue																VPS9D1	turquoise
TRIB1	grey																VRK1	blue
TRIB2	grey																VRK2	grey
TRIB3	grey																VRK3	grey
TRIL	grey																VSIG1	grey
TRIM11	grey																VSIG10	grey
TRIM13	grey																VSIG10L	grey
TRIM14	grey																VSIG2	grey
TRIM16	turquoise																VSIR	grey
TRIM2	green																VSNL1	yellow
TRIM21	purple																VSTM4	turquoise
TRIM23	turquoise																VTA1	blue
TRIM24	brown																VTCN1	grey
TRIM25	brown																VTI1A	grey
TRIM26	grey																VTI1B	red
TRIM27	grey																VTN	yellow
TRIM28	grey																VWA1	grey
TRIM3	grey																VWA5A	yellow
TRIM30A	purple																VWA5B2	grey
TRIM31	magenta																VWCE	grey
TRIM32	grey																WAC	turquoise
TRIM33	brown																WAPL	brown
TRIM34A	purple																WARS1	turquoise
TRIM35	green																WARS2	grey
TRIM36	grey																WAS	yellow
TRIM37	black																WASF1	grey
TRIM39	red																WASF2	brown
TRIM4	grey																WASF3	grey
TRIM41	turquoise																WASHC1	grey
TRIM44	brown																WASHC2	grey
TRIM45	yellow																WASHC4	brown
TRIM46	grey																WASHC5	grey
TRIM47	grey																WASL	grey
TRIM54	tan																WBP1	blue
TRIM56	green																WBP11	turquoise
TRIM58	grey																WBP1L	brown
TRIM59	grey																WBP2	grey
TRIM6	grey																WBP2NL	grey
TRIM62	turquoise																WBP4	red
TRIM65	grey																WDCP	grey
TRIM68	grey																WDFY1	brown
TRIM7	grey																WDFY2	grey
TRIM71	grey																WDFY4	yellow
TRIM8	turquoise																WDHD1	grey
TRIM9	turquoise																WDPCP	grey
TRIO	brown																WDR1	yellow
TRIOBP	turquoise																WDR11	grey
TRIP10	turquoise																WDR12	grey
TRIP11	brown																WDR13	grey
TRIP12	brown																WDR18	grey
TRIP13	turquoise																WDR20	grey
TRIP4	grey																WDR24	grey
TRIP6	grey																WDR25	turquoise
TRIR	blue																WDR26	brown
TRIT1	grey																WDR3	grey
TRMO	grey																WDR33	grey
TRMT1	red																WDR34	grey
TRMT10A	blue																WDR35	grey
TRMT10B	grey																WDR36	grey
TRMT10C	grey																WDR37	grey
TRMT11	grey																WDR38	grey
TRMT112	grey																WDR4	grey
TRMT12	grey																WDR41	grey
TRMT13	grey																WDR43	grey
TRMT1L	turquoise																WDR44	grey
TRMT2A	grey																WDR45	red
TRMT2B	grey																WDR45B	pink
TRMT44	grey																WDR46	grey
TRMT5	grey																WDR47	grey
TRMT6	grey																WDR48	grey
TRMT61A	grey																WDR5	grey
TRMT9B	yellow																WDR53	blue
TRMU	grey																WDR54	grey
TRNAU1AP	grey																WDR55	grey
TRNP1	grey																WDR59	turquoise
TRNT1	grey																WDR5B	grey
TRO	grey																WDR6	yellow
TRP53INP1	turquoise																WDR61	blue
TRPA1	grey																WDR62	grey
TRPC1	grey																WDR63	yellow
TRPC2	grey																WDR7	brown
TRPC3	grey																WDR70	grey
TRPC4AP	turquoise																WDR73	grey
TRPC6	grey																WDR74	red
TRPM1	grey																WDR75	grey
TRPM2	grey																WDR76	grey
TRPM3	grey																WDR81	brown
TRPM4	brown																WDR82	brown
TRPM6	grey																WDR83	blue
TRPM7	brown																WDR83OS	blue
TRPS1	grey																WDR86	yellow
TRPT1	blue																WDR87	grey
TRPV2	grey																WDR89	grey
TRPV4	grey																WDR90	turquoise
TRPV6	grey																WDR92	grey
TRRAP	brown																WDR93	grey
TRUB1	grey																WDR97	grey
TRUB2	grey																WDSUB1	grey
TSACC	grey																WDTC1	brown
TSC1	brown																WEE1	turquoise
TSC2	green																WFDC2	blue
TSC22D1	grey																WFDC21	grey
TSC22D2	grey																WFIKKN1	grey
TSC22D3	turquoise																WFIKKN2	grey
TSC22D4	grey																WFS1	grey
TSEN15	grey																WHAMM	grey
TSEN2	grey																WHRN	grey
TSEN34	grey																WIF1	grey
TSEN54	grey																WIPF2	brown
TSFM	grey																WIPI1	turquoise
TSG101	grey																WIPI2	turquoise
TSGA10	black																WLS	blue
TSHR	grey																WNK1	brown
TSHZ1	brown																WNK2	grey
TSHZ2	grey																WNK3	blue
TSHZ3	grey																WNK4	grey
TSKU	grey																WNT11	grey
TSLP	yellow																WNT16	grey
TSN	grey																WNT2	yellow
TSNAX	grey																WNT2B	grey
TSNAXIP1	black																WNT3A	grey
TSPAN1	black																WNT4	grey
TSPAN11	green																WNT5A	grey
TSPAN12	grey																WNT5B	yellow
TSPAN13	grey																WNT7A	yellow
TSPAN14	grey																WNT7B	grey
TSPAN15	grey																WNT8B	yellow
TSPAN17	grey																WNT9A	turquoise
TSPAN18	grey																WRAP53	grey
TSPAN2	turquoise																WRAP73	grey
TSPAN3	red																WRN	brown
TSPAN31	blue																WRNIP1	grey
TSPAN32	yellow																WSB1	grey
TSPAN33	grey																WSB2	grey
TSPAN4	red																WSCD1	grey
TSPAN5	grey																WSCD2	grey
TSPAN6	blue																WTAP	red
TSPAN7	yellow																WTIP	grey
TSPAN8	grey																WWC1	yellow
TSPAN9	yellow																WWC2	brown
TSPO	blue																WWC3	brown
TSPOAP1	black																WWOX	grey
TSPYL1	grey																WWP1	brown
TSPYL2	turquoise																WWTR1	turquoise
TSPYL4	grey																XAB2	turquoise
TSPYL5	grey																XAF1	yellow
TSR1	grey																XBP1	grey
TSR2	blue																XDH	turquoise
TSR3	blue																XIAP	grey
TSSC4	grey																XIRP2	grey
TSSK4	grey																XK	grey
TSSK6	grey																XKR4	grey
TST	black																XKR8	grey
TSTA3	blue																XKRX	grey
TSTD1	grey																XLR3A	grey
TSTD2	turquoise																XPA	blue
TSTD3	grey																XPC	grey
TTBK2	brown																XPNPEP1	blue
TTC1	grey																XPNPEP2	magenta
TTC12	yellow																XPNPEP3	grey
TTC13	grey																XPO1	yellow
TTC14	grey																XPO4	grey
TTC16	grey																XPO5	turquoise
TTC17	turquoise																XPO6	grey
TTC19	grey																XPO7	grey
TTC21A	black																XPOT	brown
TTC21B	grey																XPR1	brown
TTC22	grey																XRCC1	grey
TTC23	grey																XRCC2	blue
TTC24	black																XRCC3	grey
TTC25	black																XRCC5	grey
TTC26	grey																XRCC6	yellow
TTC27	grey																XRN1	brown
TTC28	green																XRN2	pink
TTC29	black																XRRA1	grey
TTC3	grey																XXYLT1	yellow
TTC30A	grey																XYLB	grey
TTC32	grey																XYLT2	grey
TTC33	grey																YAE1	grey
TTC34	black																YAF2	pink
TTC37	grey																YAP1	turquoise
TTC38	grey																YARS1	grey
TTC39A	grey																YARS2	blue
TTC39B	green																YBEY	grey
TTC39C	grey																YBX1	grey
TTC4	grey																YBX3	turquoise
TTC5	grey																YDJC	grey
TTC6	grey																YEATS2	turquoise
TTC7A	green																YEATS4	red
TTC7B	grey																YES1	pink
TTC8	black																YIF1A	blue
TTC9	grey																YIF1B	blue
TTF1	grey																YIPF1	blue
TTF2	yellow																YIPF2	yellow
TTI1	grey																YIPF3	red
TTI2	grey																YIPF4	red
TTL	grey																YIPF5	grey
TTLL1	yellow																YIPF6	grey
TTLL10	black																YJEFN3	blue
TTLL11	grey																YJU2	grey
TTLL12	grey																YKT6	grey
TTLL13	brown																YLPM1	brown
TTLL3	grey																YME1L1	greenyellow
TTLL4	brown																YOD1	brown
TTLL5	grey																YPEL2	grey
TTLL6	black																YPEL3	red
TTLL7	grey																YPEL5	red
TTLL9	grey																YRDC	grey
TTN	grey																YTHDC1	pink
TTPAL	grey																YTHDC2	brown
TTR	turquoise																YTHDF1	turquoise
TTYH2	grey																YTHDF2	grey
TTYH3	green																YTHDF3	grey
TUB	grey																YWHAB	grey
TUBA1D	yellow																YWHAE	grey
TUBB1	grey																YWHAG	brown
TUBB3	yellow																YWHAH	grey
TUBB4B	yellow																YWHAQ	blue
TUBD1	grey																YWHAZ	grey
TUBE1	turquoise																YY1	turquoise
TUBG2	grey																ZADH2	grey
TUBGCP2	grey																ZAN	grey
TUBGCP3	grey																ZAP70	yellow
TUBGCP4	grey																ZBED6	brown
TUBGCP5	grey																ZBP1	grey
TUBGCP6	brown																ZBTB1	grey
TUBULIN ALPHA-3 CHAIN (FRAGMENTS) (MESOCRICETUS AURATUS)	blue																ZBTB10	grey
TUFM	blue																ZBTB11	grey
TUFT1	turquoise																ZBTB14	grey
TULP3	turquoise																ZBTB16	turquoise
TULP4	brown																ZBTB17	grey
TUSC1	blue																ZBTB18	grey
TUSC2	blue																ZBTB2	turquoise
TUSC3	yellow																ZBTB20	grey
TUT4	brown																ZBTB21	brown
TUT7	brown																ZBTB22	red
TVP23A	grey																ZBTB24	turquoise
TVP23B	grey																ZBTB25	grey
TWF1	grey																ZBTB3	grey
TWF2	yellow																ZBTB32	grey
TWNK	grey																ZBTB33	grey
TWSG1	grey																ZBTB34	brown
TXK	grey																ZBTB37	grey
TXLNA	turquoise																ZBTB38	turquoise
TXLNB	grey																ZBTB4	brown
TXLNG	turquoise																ZBTB40	brown
TXN	blue																ZBTB41	brown
TXN2	grey																ZBTB42	grey
TXNDC11	grey																ZBTB43	brown
TXNDC12	grey																ZBTB44	brown
TXNDC15	red																ZBTB46	grey
TXNDC16	grey																ZBTB47	grey
TXNDC17	blue																ZBTB48	grey
TXNDC5	yellow																ZBTB49	grey
TXNDC9	blue																ZBTB5	brown
TXNIP	turquoise																ZBTB6	grey
TXNL1	red																ZBTB7A	brown
TXNL4A	blue																ZBTB7B	grey
TXNL4B	grey																ZBTB7C	grey
TXNRD1	turquoise																ZBTB8A	grey
TXNRD2	grey																ZBTB8OS	grey
TXNRD3	grey																ZBTB9	grey
TYK2	green																ZC2HC1A	grey
TYMP	grey																ZC3H10	turquoise
TYMS	grey																ZC3H11A	grey
TYRO3	grey																ZC3H12A	grey
TYROBP	blue																ZC3H12B	grey
TYSND1	grey																ZC3H12C	brown
TYW1	grey																ZC3H12D	grey
TYW3	blue																ZC3H13	grey
TYW5	turquoise																ZC3H14	turquoise
U2AF1	red																ZC3H15	red
U2AF1L4	blue																ZC3H18	brown
U2AF2	grey																ZC3H3	turquoise
U2SURP	greenyellow																ZC3H4	brown
UACA	grey																ZC3H6	brown
UAP1	grey																ZC3H7A	grey
UAP1L1	grey																ZC3H8	grey
UBA1	grey																ZC4H2	grey
UBA1Y	grey																ZCCHC10	grey
UBA2	grey																ZCCHC12	yellow
UBA3	blue																ZCCHC14	brown
UBA5	red																ZCCHC17	blue
UBA6	grey																ZCCHC2	brown
UBA7	purple																ZCCHC3	grey
UBAC1	grey																ZCCHC4	grey
UBAC2	grey																ZCCHC7	grey
UBALD1	grey																ZCCHC8	turquoise
UBAP1	red																ZCCHC9	blue
UBAP2	brown																ZCRB1	blue
UBAP2L	brown																ZCWPW1	grey
UBASH3B	green																ZDHHC1	grey
UBD	yellow																ZDHHC12	grey
UBE2B	red																ZDHHC13	grey
UBE2C	yellow																ZDHHC14	grey
UBE2D1	grey																ZDHHC15	grey
UBE2D2	grey																ZDHHC16	grey
UBE2E2	grey																ZDHHC17	grey
UBE2E3	grey																ZDHHC18	grey
UBE2F	grey																ZDHHC2	grey
UBE2G1	grey																ZDHHC20	grey
UBE2G2	turquoise																ZDHHC21	grey
UBE2H	grey																ZDHHC24	grey
UBE2I	blue																ZDHHC3	yellow
UBE2J1	grey																ZDHHC5	grey
UBE2J2	grey																ZDHHC6	grey
UBE2K	red																ZDHHC7	grey
UBE2L3	blue																ZDHHC8	turquoise
UBE2L6	yellow																ZDHHC9	grey
UBE2M	grey																ZEB1	grey
UBE2NL	blue																ZEB2	grey
UBE2O	grey																ZFAND1	grey
UBE2Q1	grey																ZFAND2A	grey
UBE2Q2	turquoise																ZFAND2B	red
UBE2R2	grey																ZFAND3	turquoise
UBE2S	blue																ZFAND4	grey
UBE2V1	grey																ZFAND5	pink
UBE2V2	greenyellow																ZFAND6	pink
UBE2W	grey																ZFAT	brown
UBE2Z	brown																ZFC3H1	brown
UBE3A	grey																ZFHX2	grey
UBE3B	green																ZFHX3	brown
UBE3C	grey																ZFP1	grey
UBE3D	grey																ZFP13	grey
UBE4A	brown																ZFP14	grey
UBE4B	brown																ZFP2	grey
UBFD1	grey																ZFP26	brown
UBIAD1	grey																ZFP28	grey
UBL3	grey																ZFP292	brown
UBL4A	blue																ZFP30	grey
UBL5	blue																ZFP36	turquoise
UBL7	grey																ZFP36L1	brown
UBLCP1	grey																ZFP37	grey
UBN1	brown																ZFP39	brown
UBN2	brown																ZFP41	grey
UBOX5	grey																ZFP54	grey
UBP1	brown																ZFP58	grey
UBQLN1	grey																ZFP62	grey
UBQLN2	brown																ZFP64	grey
UBQLN4	turquoise																ZFP69	grey
UBR1	brown																ZFP90	grey
UBR2	brown																ZFP91	turquoise
UBR3	brown																ZFPL1	grey
UBR4	brown																ZFPM1	grey
UBR5	brown																ZFPM2	grey
UBR7	turquoise																ZFR	pink
UBTD1	grey																ZFR2	grey
UBTD2	grey																ZFX	brown
UBTF	grey																ZFYVE1	turquoise
UBXN1	red																ZFYVE16	grey
UBXN10	black																ZFYVE19	grey
UBXN11	black																ZFYVE21	grey
UBXN2A	grey																ZFYVE27	turquoise
UBXN2B	grey																ZFYVE28	grey
UBXN4	red																ZFYVE9	brown
UBXN6	red																ZG16	magenta
UBXN7	brown																ZGPAT	grey
UBXN8	grey																ZGRF1	grey
UCHL4	grey																ZHX1	brown
UCHL5	red																ZHX2	turquoise
UCK1	grey																ZHX3	turquoise
UCK2	grey																ZIK1	grey
UCKL1	grey																ZKSCAN1	brown
UCP1	grey																ZKSCAN2	grey
UCP2	grey																ZKSCAN3	grey
UCP3	grey																ZKSCAN5	turquoise
UEVLD	grey																ZKSCAN7	grey
UFC1	blue																ZKSCAN8	brown
UFD1	red																ZMAT1	grey
UFL1	grey																ZMAT2	blue
UFM1	grey																ZMAT5	blue
UFSP1	grey																ZMIZ1	brown
UFSP2	grey																ZMIZ2	brown
UGCG	grey																ZMPSTE24	grey
UGDH	grey																ZMYM1	grey
UGGT1	brown																ZMYM2	pink
UGGT2	grey																ZMYM3	grey
UGP2	greenyellow																ZMYM4	grey
UGT1A9	magenta																ZMYM5	grey
UGT2B31	yellow																ZMYM6	grey
UHMK1	brown																ZMYND11	brown
UHRF1	grey																ZMYND12	grey
UHRF1BP1	brown																ZMYND15	grey
UHRF1BP1L	brown																ZMYND19	grey
UHRF2	pink																ZNF106	brown
UIMC1	turquoise																ZNF112	grey
ULK1	turquoise																ZNF131	pink
ULK2	brown																ZNF133	blue
ULK3	grey																ZNF134	grey
ULK4	black																ZNF142	brown
UMAD1	grey																ZNF143	grey
UMPS	grey																ZNF148	grey
UNC119	blue																ZNF160	grey
UNC119B	grey																ZNF169	grey
UNC13B	grey																ZNF174	grey
UNC13D	turquoise																ZNF18	grey
UNC45A	grey																ZNF180	grey
UNC45B	tan																ZNF182	grey
UNC50	blue																ZNF185	grey
UNC5A	grey																ZNF202	yellow
UNC5B	grey																ZNF207	grey
UNC5C	grey																ZNF208	grey
UNC93B1	yellow																ZNF212	grey
UNCHARACTERIZED PROTEIN C10ORF143 HOMOLOG (MUS MUSCULUS)	blue																ZNF219	grey
UNCHARACTERIZED PROTEIN C11ORF24 HOMOLOG (MUS MUSCULUS)	grey																ZNF226	grey
UNCHARACTERIZED PROTEIN C11ORF52 HOMOLOG (MUS MUSCULUS)	grey																ZNF227	grey
UNCHARACTERIZED PROTEIN C11ORF95 HOMOLOG (MUS MUSCULUS)	grey																ZNF23	grey
UNCHARACTERIZED PROTEIN C11ORF98 HOMOLOG (MUS MUSCULUS)	blue																ZNF235	turquoise
UNCHARACTERIZED PROTEIN C12ORF29 HOMOLOG (MUS MUSCULUS)	grey																ZNF236	brown
UNCHARACTERIZED PROTEIN C14ORF93 HOMOLOG (MUS MUSCULUS)	grey																ZNF24	grey
UNCHARACTERIZED PROTEIN C15ORF39 HOMOLOG (MUS MUSCULUS)	brown																ZNF248	grey
UNCHARACTERIZED PROTEIN C15ORF61 HOMOLOG (MUS MUSCULUS)	grey																ZNF251	grey
UNCHARACTERIZED PROTEIN C16ORF46 HOMOLOG (RATTUS NORVEGICUS)	grey																ZNF26	grey
UNCHARACTERIZED PROTEIN C16ORF71 HOMOLOG (RATTUS NORVEGICUS)	black																ZNF263	grey
UNCHARACTERIZED PROTEIN C16ORF90 HOMOLOG (MUS MUSCULUS)	grey																ZNF267	grey
UNCHARACTERIZED PROTEIN C16ORF96 HOMOLOG (MUS MUSCULUS)	turquoise																ZNF268	grey
UNCHARACTERIZED PROTEIN C17ORF50 HOMOLOG (MUS MUSCULUS)	grey																ZNF271	grey
UNCHARACTERIZED PROTEIN C19ORF44 HOMOLOG (MUS MUSCULUS)	turquoise																ZNF275	grey
UNCHARACTERIZED PROTEIN C19ORF47 HOMOLOG (MUS MUSCULUS)	grey																ZNF276	grey
UNCHARACTERIZED PROTEIN C19ORF84 HOMOLOG (MUS MUSCULUS)	grey																ZNF277	grey
UNCHARACTERIZED PROTEIN C1ORF112 HOMOLOG (RATTUS NORVEGICUS)	grey																ZNF280B	brown
UNCHARACTERIZED PROTEIN C1ORF115 HOMOLOG (MUS MUSCULUS)	grey																ZNF280C	grey
UNCHARACTERIZED PROTEIN C1ORF131 HOMOLOG (RATTUS NORVEGICUS)	blue																ZNF280D	brown
UNCHARACTERIZED PROTEIN C1ORF158 HOMOLOG (MUS MUSCULUS)	black																ZNF281	grey
UNCHARACTERIZED PROTEIN C1ORF189 HOMOLOG (MUS MUSCULUS)	grey																ZNF282	grey
UNCHARACTERIZED PROTEIN C1ORF198 HOMOLOG (MUS MUSCULUS)	grey																ZNF286A	grey
UNCHARACTERIZED PROTEIN C1ORF50 HOMOLOG (MUS MUSCULUS)	grey																ZNF287	grey
UNCHARACTERIZED PROTEIN C20ORF194 HOMOLOG (MUS MUSCULUS)	yellow																ZNF296	grey
UNCHARACTERIZED PROTEIN C20ORF85 HOMOLOG (MUS MUSCULUS)	black																ZNF3	brown
UNCHARACTERIZED PROTEIN C21ORF62 HOMOLOG (MUS MUSCULUS)	grey																ZNF304	grey
UNCHARACTERIZED PROTEIN C2ORF42 HOMOLOG (BOS TAURUS)	grey																ZNF316	blue
UNCHARACTERIZED PROTEIN C2ORF72 HOMOLOG (MUS MUSCULUS)	grey																ZNF318	brown
UNCHARACTERIZED PROTEIN C2ORF73 HOMOLOG (MUS MUSCULUS)	grey																ZNF320	turquoise
UNCHARACTERIZED PROTEIN C2ORF81 HOMOLOG (RATTUS NORVEGICUS)	grey																ZNF322	grey
UNCHARACTERIZED PROTEIN C3ORF14 HOMOLOG (MUS MUSCULUS)	yellow																ZNF324	grey
UNCHARACTERIZED PROTEIN C3ORF18 HOMOLOG (MUS MUSCULUS)	yellow																ZNF326	red
UNCHARACTERIZED PROTEIN C3ORF20 HOMOLOG (MUS MUSCULUS)	turquoise																ZNF329	grey
UNCHARACTERIZED PROTEIN C3ORF38 HOMOLOG (MUS MUSCULUS)	grey																ZNF330	grey
UNCHARACTERIZED PROTEIN C4ORF19 HOMOLOG (MUS MUSCULUS)	grey																ZNF334	grey
UNCHARACTERIZED PROTEIN C4ORF46 HOMOLOG (MUS MUSCULUS)	grey																ZNF335	turquoise
UNCHARACTERIZED PROTEIN C4ORF54 HOMOLOG (MUS MUSCULUS)	yellow																ZNF341	grey
UNCHARACTERIZED PROTEIN C5ORF47 HOMOLOG (MUS MUSCULUS)	grey																ZNF346	grey
UNCHARACTERIZED PROTEIN C5ORF49 HOMOLOG (MUS MUSCULUS)	grey																ZNF35	grey
UNCHARACTERIZED PROTEIN C5ORF52 HOMOLOG (MUS MUSCULUS)	brown																ZNF354A	pink
UNCHARACTERIZED PROTEIN C6ORF226 HOMOLOG (MUS MUSCULUS)	blue																ZNF354C	brown
UNCHARACTERIZED PROTEIN C7ORF50 HOMOLOG (MUS MUSCULUS)	grey																ZNF358	red
UNCHARACTERIZED PROTEIN C7ORF57 HOMOLOG (RATTUS NORVEGICUS)	grey																ZNF362	brown
UNCHARACTERIZED PROTEIN C8ORF48 HOMOLOG (MUS MUSCULUS)	grey																ZNF365	grey
UNCHARACTERIZED PROTEIN C8ORF58 HOMOLOG (MUS MUSCULUS)	grey																ZNF366	turquoise
UNCHARACTERIZED PROTEIN C8ORF76 HOMOLOG (RATTUS NORVEGICUS)	grey																ZNF367	grey
UNCHARACTERIZED PROTEIN C9ORF85 HOMOLOG (MUS MUSCULUS)	grey																ZNF382	grey
UNCHARACTERIZED PROTEIN CXORF38 HOMOLOG (MUS MUSCULUS)	grey																ZNF383	grey
UNCHARACTERIZED PROTEIN CXORF40 HOMOLOG (MUS MUSCULUS)	blue																ZNF384	brown
UNCHARACTERIZED PROTEIN FLJ43738 (HOMO SAPIENS)	grey																ZNF385A	grey
UNCHARACTERIZED PROTEIN FLJ45252 HOMOLOG (MUS MUSCULUS)	brown																ZNF385B	grey
UNCHARACTERIZED PROTEIN KIAA0825 HOMOLOG (MUS MUSCULUS)	grey																ZNF394	grey
UNCHARACTERIZED PROTEIN KIAA0930 HOMOLOG (RATTUS NORVEGICUS)	grey																ZNF395	brown
UNCHARACTERIZED PROTEIN KIAA1755 HOMOLOG (MUS MUSCULUS)	grey																ZNF398	grey
UNCHARACTERIZED PROTEIN KIAA1841 HOMOLOG (RATTUS NORVEGICUS)	grey																ZNF407	brown
UNG	turquoise																ZNF408	grey
UNK	grey																ZNF410	grey
UNKL	turquoise																ZNF419	grey
UPF0183 PROTEIN C16ORF70 HOMOLOG (MUS MUSCULUS)	turquoise																ZNF420	grey
UPF0184 PROTEIN C9ORF16 HOMOLOG (BOS TAURUS)	red																ZNF423	grey
UPF0193 PROTEIN EVG1 HOMOLOG (MUS MUSCULUS)	turquoise																ZNF438	grey
UPF0428 PROTEIN CXORF56 HOMOLOG (BOS TAURUS)	grey																ZNF445	brown
UPF0449 PROTEIN C19ORF25 HOMOLOG (MUS MUSCULUS)	grey																ZNF446	grey
UPF0450 PROTEIN C17ORF58 HOMOLOG (MUS MUSCULUS)	yellow																ZNF449	grey
UPF0462 PROTEIN C4ORF33 HOMOLOG (RATTUS NORVEGICUS)	blue																ZNF451	pink
UPF0488 PROTEIN C8ORF33 HOMOLOG (MUS MUSCULUS)	blue																ZNF462	brown
UPF0489 PROTEIN C5ORF22 HOMOLOG (MUS MUSCULUS)	grey																ZNF467	grey
UPF0500 PROTEIN C1ORF216 HOMOLOG (MUS MUSCULUS)	grey																ZNF469	grey
UPF0538 PROTEIN C2ORF76 HOMOLOG (MUS MUSCULUS)	grey																ZNF48	grey
UPF0545 PROTEIN C22ORF39 HOMOLOG (MUS MUSCULUS)	grey																ZNF496	turquoise
UPF0565 PROTEIN C2ORF69 HOMOLOG (MUS MUSCULUS)	turquoise																ZNF503	grey
UPF0575 PROTEIN C19ORF67 HOMOLOG (MUS MUSCULUS)	grey																ZNF507	brown
UPF0598 PROTEIN C8ORF82 HOMOLOG (MUS MUSCULUS)	grey																ZNF511	red
UPF0600 PROTEIN C5ORF51 HOMOLOG (MUS MUSCULUS)	pink																ZNF512	grey
UPF0602 PROTEIN C4ORF47 HOMOLOG (MUS MUSCULUS)	grey																ZNF513	grey
UPF0669 PROTEIN C6ORF120 HOMOLOG (RATTUS NORVEGICUS)	grey																ZNF516	brown
UPF0686 PROTEIN C11ORF1 HOMOLOG (MUS MUSCULUS)	grey																ZNF518A	grey
UPF0688 PROTEIN C1ORF174 HOMOLOG (RATTUS NORVEGICUS)	blue																ZNF519	yellow
UPF0690 PROTEIN C1ORF52 HOMOLOG (MUS MUSCULUS)	blue																ZNF521	blue
UPF0692 PROTEIN C19ORF54 HOMOLOG (BOS TAURUS)	grey																ZNF524	blue
UPF0705 PROTEIN C11ORF49 HOMOLOG (BOS TAURUS)	grey																ZNF532	yellow
UPF0711 PROTEIN C18ORF21 HOMOLOG (RATTUS NORVEGICUS)	grey																ZNF541	grey
UPF0739 PROTEIN C1ORF74 HOMOLOG (MUS MUSCULUS)	grey																ZNF563	grey
UPF0764 PROTEIN C16ORF89 HOMOLOG (MUS MUSCULUS)	grey																ZNF565	brown
UPF1	brown																ZNF566	grey
UPF2	pink																ZNF567	grey
UPF3A	grey																ZNF568	brown
UPF3B	grey																ZNF570	grey
UPK1B	grey																ZNF574	turquoise
UPK2	grey																ZNF575	grey
UPK3B	grey																ZNF579	grey
UPP1	grey																ZNF580	grey
UPRT	grey																ZNF583	grey
UQCC1	grey																ZNF585B	grey
UQCC2	blue																ZNF592	brown
UQCC3	red																ZNF593	grey
UQCR10	blue																ZNF597	grey
UQCR11	blue																ZNF598	turquoise
UQCRB	blue																ZNF606	grey
UQCRC1	blue																ZNF609	brown
UQCRC2	blue																ZNF621	grey
UQCRFS1	blue																ZNF622	grey
UQCRQ	blue																ZNF628	grey
URAH	black																ZNF638	pink
URB1	green																ZNF639	red
URB2	brown																ZNF641	grey
URGCP	brown																ZNF644	grey
URI1	grey																ZNF652	brown
URM1	grey																ZNF653	turquoise
UROD	blue																ZNF654	brown
UROS	blue																ZNF665	grey
USB1	grey																ZNF667	brown
USF1	grey																ZNF668	grey
USF2	red																ZNF678	grey
USF3	brown																ZNF687	grey
USHBP1	grey																ZNF689	grey
USO1	turquoise																ZNF692	yellow
USP1	red																ZNF697	turquoise
USP10	grey																ZNF704	brown
USP11	yellow																ZNF706	yellow
USP12	brown																ZNF707	grey
USP13	grey																ZNF709	grey
USP14	pink																ZNF710	grey
USP15	pink																ZNF711	grey
USP16	pink																ZNF724	grey
USP18	purple																ZNF740	turquoise
USP19	grey																ZNF746	turquoise
USP2	turquoise																ZNF750	grey
USP20	turquoise																ZNF76	grey
USP21	grey																ZNF764	grey
USP22	brown																ZNF768	grey
USP24	brown																ZNF771	red
USP25	grey																ZNF773	grey
USP27X	grey																ZNF775	grey
USP28	grey																ZNF777	brown
USP3	grey																ZNF780B	grey
USP30	grey																ZNF783	grey
USP31	brown																ZNF784	grey
USP32	brown																ZNF786	grey
USP33	brown																ZNF787	grey
USP34	pink																ZNF790	grey
USP35	grey																ZNF800	grey
USP36	brown																ZNF804B	blue
USP37	brown																ZNF81	grey
USP38	grey																ZNF821	red
USP39	grey																ZNF826P	blue
USP4	turquoise																ZNF830	grey
USP40	green																ZNF831	yellow
USP42	grey																ZNF839	grey
USP43	turquoise																ZNF85	grey
USP45	grey																ZNF850	grey
USP46	grey																ZNF862	brown
USP47	pink																ZNF879	grey
USP48	turquoise																ZNF91	grey
USP49	grey																ZNFX1	brown
USP5	grey																ZNHIT1	blue
USP53	brown																ZNHIT2	grey
USP54	brown																ZNHIT3	grey
USP6NL	grey																ZNHIT6	blue
USP7	pink																ZNRD1-AS	grey
USP8	grey																ZNRD2	blue
USP9X	brown																ZNRF1	grey
USPL1	grey																ZNRF2	grey
UST	grey																ZNRF3	brown
UTP11	red																ZP2	grey
UTP14A	turquoise																ZP3	blue
UTP14B	grey																ZPBP2	grey
UTP15	grey																ZPR1	red
UTP18	grey																ZRANB1	pink
UTP20	grey																ZRANB2	grey
UTP23	blue																ZRANB3	grey
UTP3	red																ZRSR1	turquoise
UTP4	grey																ZRSR2	grey
UTRN	brown																ZSCAN12	grey
UTY	grey																ZSCAN18	grey
UVRAG	grey																ZSCAN2	grey
UVSSA	brown																ZSCAN20	grey
UXS1	blue																ZSCAN21	grey
UXT	blue																ZSCAN22	grey
VAC14	grey																ZSCAN25	grey
VAMP1	grey																ZSCAN30	grey
VAMP2	grey																ZSWIM1	grey
VAMP3	grey																ZSWIM2	grey
VAMP4	grey																ZSWIM3	grey
VAMP5	red																ZSWIM4	turquoise
VAMP7	grey																ZSWIM5	grey
VAMP8	red																ZSWIM6	grey
VANGL1	green																ZSWIM7	grey
VAPA	grey																ZSWIM8	brown
VAPB	grey																ZSWIM9	grey
VARS1	grey																ZUP1	grey
VARS2	grey																ZW10	grey
VASH1	grey																ZWILCH	turquoise
VASN	grey																ZWINT	grey
VASP	grey																ZXDB	turquoise
VAT1	grey																ZXDC	brown
VAV1	grey																ZYG11B	brown
VAV2	brown																ZYX	grey
VAV3	grey																ZZZ3	brown
VBP1	grey
VCAM1	yellow
VCAN	grey
VCL	yellow
VCP	grey
VCPIP1	brown
VCPKMT	grey
VDAC1	grey
VDAC2	grey
VDAC3	greenyellow
VDR	turquoise
VEGFA	yellow
VEGFB	grey
VEGFC	grey
VEGFD	turquoise
VEPH1	grey
VEZF1	pink
VEZT	grey
VGLL1	yellow
VGLL2	yellow
VGLL3	green
VGLL4	grey
VHL	grey
VIL1	magenta
VILL	grey
VIM	yellow
VIPAS39	grey
VIPR1	turquoise
VIPR2	yellow
VIRMA	grey
VIT	grey
VLDLR	yellow
VMA21	grey
VMAC	grey
VMN2R116	grey
VMO1	grey
VMP1	blue
VN1R4	grey
VNN1	grey
VOPP1	grey
VPREB2	blue
VPS13A	brown
VPS13B	brown
VPS13C	brown
VPS13D	brown
VPS16	grey
VPS18	grey
VPS25	blue
VPS26A	grey
VPS26B	brown
VPS26C	grey
VPS29	blue
VPS33A	grey
VPS33B	grey
VPS35	greenyellow
VPS35L	grey
VPS36	grey
VPS37A	grey
VPS37B	grey
VPS37C	turquoise
VPS37D	grey
VPS39	green
VPS41	grey
VPS45	grey
VPS4A	grey
VPS4B	grey
VPS50	grey
VPS51	grey
VPS52	grey
VPS53	grey
VPS54	pink
VPS72	blue
VPS8	yellow
VPS9D1	turquoise
VRK1	blue
VRK2	grey
VRK3	grey
VSIG1	grey
VSIG10	grey
VSIG10L	grey
VSIG2	grey
VSIR	grey
VSNL1	yellow
VSTM4	turquoise
VTA1	blue
VTCN1	grey
VTI1A	grey
VTI1B	red
VTN	yellow
VWA1	grey
VWA2	green
VWA3A	black
VWA3B	black
VWA5A	yellow
VWA5B1	black
VWA5B2	grey
VWA8	green
VWCE	grey
VWF	green
WAC	turquoise
WAPL	brown
WARS1	turquoise
WARS2	grey
WAS	yellow
WASF1	grey
WASF2	brown
WASF3	grey
WASHC1	grey
WASHC2	grey
WASHC4	brown
WASHC5	grey
WASL	grey
WBP1	blue
WBP11	turquoise
WBP1L	brown
WBP2	grey
WBP2NL	grey
WBP4	red
WDCP	grey
WDFY1	brown
WDFY2	grey
WDFY3	green
WDFY4	yellow
WDHD1	grey
WDPCP	grey
WDR1	yellow
WDR11	grey
WDR12	grey
WDR13	grey
WDR17	black
WDR18	grey
WDR19	black
WDR20	grey
WDR24	grey
WDR25	turquoise
WDR26	brown
WDR27	black
WDR3	grey
WDR31	black
WDR33	grey
WDR34	grey
WDR35	grey
WDR36	grey
WDR37	grey
WDR38	grey
WDR4	grey
WDR41	grey
WDR43	grey
WDR44	grey
WDR45	red
WDR45B	pink
WDR46	grey
WDR47	grey
WDR48	grey
WDR49	black
WDR5	grey
WDR53	blue
WDR54	grey
WDR55	grey
WDR59	turquoise
WDR5B	grey
WDR6	yellow
WDR60	black
WDR61	blue
WDR62	grey
WDR63	yellow
WDR7	brown
WDR70	grey
WDR73	grey
WDR74	red
WDR75	grey
WDR76	grey
WDR78	black
WDR81	brown
WDR82	brown
WDR83	blue
WDR83OS	blue
WDR86	yellow
WDR87	grey
WDR89	grey
WDR90	turquoise
WDR92	grey
WDR93	grey
WDR97	grey
WDSUB1	grey
WDTC1	brown
WEE1	turquoise
WFDC2	blue
WFDC21	grey
WFIKKN1	grey
WFIKKN2	grey
WFS1	grey
WHAMM	grey
WHRN	grey
WIF1	grey
WIPF2	brown
WIPI1	turquoise
WIPI2	turquoise
WIZ	green
WLS	blue
WNK1	brown
WNK2	grey
WNK3	blue
WNK4	grey
WNT11	grey
WNT16	grey
WNT2	yellow
WNT2B	grey
WNT3A	grey
WNT4	grey
WNT5A	grey
WNT5B	yellow
WNT7A	yellow
WNT7B	grey
WNT8B	yellow
WNT9A	turquoise
WRAP53	grey
WRAP73	grey
WRN	brown
WRNIP1	grey
WSB1	grey
WSB2	grey
WSCD1	grey
WSCD2	grey
WTAP	red
WTIP	grey
WWC1	yellow
WWC2	brown
WWC3	brown
WWOX	grey
WWP1	brown
WWP2	green
WWTR1	turquoise
XAB2	turquoise
XAF1	yellow
XBP1	grey
XDH	turquoise
XIAP	grey
XIRP1	tan
XIRP2	grey
XK	grey
XKR4	grey
XKR8	grey
XKRX	grey
XLR3A	grey
XPA	blue
XPC	grey
XPNPEP1	blue
XPNPEP2	magenta
XPNPEP3	grey
XPO1	yellow
XPO4	grey
XPO5	turquoise
XPO6	grey
XPO7	grey
XPOT	brown
XPR1	brown
XRCC1	grey
XRCC2	blue
XRCC3	grey
XRCC5	grey
XRCC6	yellow
XRN1	brown
XRN2	pink
XRRA1	grey
XXYLT1	yellow
XYLB	grey
XYLT2	grey
YAE1	grey
YAF2	pink
YAP1	turquoise
YARS1	grey
YARS2	blue
YBEY	grey
YBX1	grey
YBX3	turquoise
YDJC	grey
YEATS2	turquoise
YEATS4	red
YES1	pink
YIF1A	blue
YIF1B	blue
YIPF1	blue
YIPF2	yellow
YIPF3	red
YIPF4	red
YIPF5	grey
YIPF6	grey
YJEFN3	blue
YJU2	grey
YKT6	grey
YLPM1	brown
YME1L1	greenyellow
YOD1	brown
YPEL2	grey
YPEL3	red
YPEL5	red
YRDC	grey
YTHDC1	pink
YTHDC2	brown
YTHDF1	turquoise
YTHDF2	grey
YTHDF3	grey
YWHAB	grey
YWHAE	grey
YWHAG	brown
YWHAH	grey
YWHAQ	blue
YWHAZ	grey
YY1	turquoise
ZADH2	grey
ZAN	grey
ZAP70	yellow
ZBBX	black
ZBED6	brown
ZBP1	grey
ZBTB1	grey
ZBTB10	grey
ZBTB11	grey
ZBTB14	grey
ZBTB16	turquoise
ZBTB17	grey
ZBTB18	grey
ZBTB2	turquoise
ZBTB20	grey
ZBTB21	brown
ZBTB22	red
ZBTB24	turquoise
ZBTB25	grey
ZBTB3	grey
ZBTB32	grey
ZBTB33	grey
ZBTB34	brown
ZBTB37	grey
ZBTB38	turquoise
ZBTB39	green
ZBTB4	brown
ZBTB40	brown
ZBTB41	brown
ZBTB42	grey
ZBTB43	brown
ZBTB44	brown
ZBTB46	grey
ZBTB47	grey
ZBTB48	grey
ZBTB49	grey
ZBTB5	brown
ZBTB6	grey
ZBTB7A	brown
ZBTB7B	grey
ZBTB7C	grey
ZBTB8A	grey
ZBTB8OS	grey
ZBTB9	grey
ZC2HC1A	grey
ZC2HC1C	black
ZC3H10	turquoise
ZC3H11A	grey
ZC3H12A	grey
ZC3H12B	grey
ZC3H12C	brown
ZC3H12D	grey
ZC3H13	grey
ZC3H14	turquoise
ZC3H15	red
ZC3H18	brown
ZC3H3	turquoise
ZC3H4	brown
ZC3H6	brown
ZC3H7A	grey
ZC3H7B	green
ZC3H8	grey
ZC3HAV1	green
ZC4H2	grey
ZCCHC10	grey
ZCCHC12	yellow
ZCCHC14	brown
ZCCHC17	blue
ZCCHC18	black
ZCCHC2	brown
ZCCHC3	grey
ZCCHC4	grey
ZCCHC7	grey
ZCCHC8	turquoise
ZCCHC9	blue
ZCRB1	blue
ZCWPW1	grey
ZDHHC1	grey
ZDHHC12	grey
ZDHHC13	grey
ZDHHC14	grey
ZDHHC15	grey
ZDHHC16	grey
ZDHHC17	grey
ZDHHC18	grey
ZDHHC2	grey
ZDHHC20	grey
ZDHHC21	grey
ZDHHC23	green
ZDHHC24	grey
ZDHHC3	yellow
ZDHHC5	grey
ZDHHC6	grey
ZDHHC7	grey
ZDHHC8	turquoise
ZDHHC9	grey
ZEB1	grey
ZEB2	grey
ZER1	green
ZFAND1	grey
ZFAND2A	grey
ZFAND2B	red
ZFAND3	turquoise
ZFAND4	grey
ZFAND5	pink
ZFAND6	pink
ZFAT	brown
ZFC3H1	brown
ZFHX2	grey
ZFHX3	brown
ZFP1	grey
ZFP13	grey
ZFP14	grey
ZFP2	grey
ZFP26	brown
ZFP28	grey
ZFP292	brown
ZFP30	grey
ZFP36	turquoise
ZFP36L1	brown
ZFP37	grey
ZFP39	brown
ZFP41	grey
ZFP54	grey
ZFP58	grey
ZFP62	grey
ZFP64	grey
ZFP646	green
ZFP69	grey
ZFP90	grey
ZFP91	turquoise
ZFPL1	grey
ZFPM1	grey
ZFPM2	grey
ZFR	pink
ZFR2	grey
ZFX	brown
ZFYVE1	turquoise
ZFYVE16	grey
ZFYVE19	grey
ZFYVE21	grey
ZFYVE26	green
ZFYVE27	turquoise
ZFYVE28	grey
ZFYVE9	brown
ZG16	magenta
ZGPAT	grey
ZGRF1	grey
ZHX1	brown
ZHX2	turquoise
ZHX3	turquoise
ZIK1	grey
ZKSCAN1	brown
ZKSCAN2	grey
ZKSCAN3	grey
ZKSCAN5	turquoise
ZKSCAN7	grey
ZKSCAN8	brown
ZMAT1	grey
ZMAT2	blue
ZMAT3	green
ZMAT5	blue
ZMIZ1	brown
ZMIZ2	brown
ZMPSTE24	grey
ZMYM1	grey
ZMYM2	pink
ZMYM3	grey
ZMYM4	grey
ZMYM5	grey
ZMYM6	grey
ZMYND10	black
ZMYND11	brown
ZMYND12	grey
ZMYND15	grey
ZMYND19	grey
ZMYND8	green
ZNF106	brown
ZNF112	grey
ZNF131	pink
ZNF133	blue
ZNF134	grey
ZNF142	brown
ZNF143	grey
ZNF148	grey
ZNF160	grey
ZNF169	grey
ZNF174	grey
ZNF18	grey
ZNF180	grey
ZNF182	grey
ZNF185	grey
ZNF202	yellow
ZNF207	grey
ZNF208	grey
ZNF212	grey
ZNF217	green
ZNF219	grey
ZNF226	grey
ZNF227	grey
ZNF23	grey
ZNF235	turquoise
ZNF236	brown
ZNF24	grey
ZNF248	grey
ZNF251	grey
ZNF26	grey
ZNF263	grey
ZNF267	grey
ZNF268	grey
ZNF271	grey
ZNF275	grey
ZNF276	grey
ZNF277	grey
ZNF280B	brown
ZNF280C	grey
ZNF280D	brown
ZNF281	grey
ZNF282	grey
ZNF286A	grey
ZNF287	grey
ZNF296	grey
ZNF3	brown
ZNF304	grey
ZNF316	blue
ZNF318	brown
ZNF319	green
ZNF320	turquoise
ZNF322	grey
ZNF324	grey
ZNF326	red
ZNF329	grey
ZNF330	grey
ZNF334	grey
ZNF335	turquoise
ZNF341	grey
ZNF346	grey
ZNF35	grey
ZNF354A	pink
ZNF354C	brown
ZNF358	red
ZNF362	brown
ZNF365	grey
ZNF366	turquoise
ZNF367	grey
ZNF382	grey
ZNF383	grey
ZNF384	brown
ZNF385A	grey
ZNF385B	grey
ZNF394	grey
ZNF395	brown
ZNF398	grey
ZNF407	brown
ZNF408	grey
ZNF410	grey
ZNF419	grey
ZNF420	grey
ZNF423	grey
ZNF438	grey
ZNF445	brown
ZNF446	grey
ZNF449	grey
ZNF451	pink
ZNF462	brown
ZNF467	grey
ZNF469	grey
ZNF48	grey
ZNF496	turquoise
ZNF503	grey
ZNF507	brown
ZNF511	red
ZNF512	grey
ZNF512B	green
ZNF513	grey
ZNF516	brown
ZNF518A	grey
ZNF518B	green
ZNF519	yellow
ZNF521	blue
ZNF524	blue
ZNF526	green
ZNF532	yellow
ZNF541	grey
ZNF563	grey
ZNF565	brown
ZNF566	grey
ZNF567	grey
ZNF568	brown
ZNF570	grey
ZNF574	turquoise
ZNF575	grey
ZNF579	grey
ZNF580	grey
ZNF583	grey
ZNF585B	grey
ZNF592	brown
ZNF593	grey
ZNF597	grey
ZNF598	turquoise
ZNF606	grey
ZNF608	green
ZNF609	brown
ZNF618	green
ZNF621	grey
ZNF622	grey
ZNF628	grey
ZNF629	green
ZNF638	pink
ZNF639	red
ZNF641	grey
ZNF644	grey
ZNF652	brown
ZNF653	turquoise
ZNF654	brown
ZNF665	grey
ZNF667	brown
ZNF668	grey
ZNF678	grey
ZNF687	grey
ZNF689	grey
ZNF692	yellow
ZNF697	turquoise
ZNF704	brown
ZNF706	yellow
ZNF707	grey
ZNF709	grey
ZNF710	grey
ZNF711	grey
ZNF724	grey
ZNF740	turquoise
ZNF746	turquoise
ZNF750	grey
ZNF76	grey
ZNF764	grey
ZNF768	grey
ZNF771	red
ZNF773	grey
ZNF775	grey
ZNF777	brown
ZNF780B	grey
ZNF783	grey
ZNF784	grey
ZNF786	grey
ZNF787	grey
ZNF790	grey
ZNF800	grey
ZNF804B	blue
ZNF81	grey
ZNF821	red
ZNF826P	blue
ZNF827	green
ZNF830	grey
ZNF831	yellow
ZNF839	grey
ZNF85	grey
ZNF850	grey
ZNF862	brown
ZNF879	grey
ZNF91	grey
ZNFX1	brown
ZNHIT1	blue
ZNHIT2	grey
ZNHIT3	grey
ZNHIT6	blue
ZNRD1-AS	grey
ZNRD2	blue
ZNRF1	grey
ZNRF2	grey
ZNRF3	brown
ZP2	grey
ZP3	blue
ZPBP2	grey
ZPR1	red
ZRANB1	pink
ZRANB2	grey
ZRANB3	grey
ZRSR1	turquoise
ZRSR2	grey
ZSCAN12	grey
ZSCAN18	grey
ZSCAN2	grey
ZSCAN20	grey
ZSCAN21	grey
ZSCAN22	grey
ZSCAN25	grey
ZSCAN29	green
ZSCAN30	grey
ZSWIM1	grey
ZSWIM2	grey
ZSWIM3	grey
ZSWIM4	turquoise
ZSWIM5	grey
ZSWIM6	grey
ZSWIM7	grey
ZSWIM8	brown
ZSWIM9	grey
ZUP1	grey
ZW10	grey
ZWILCH	turquoise
ZWINT	grey
ZXDB	turquoise
ZXDC	brown
ZYG11B	brown
ZYX	grey
ZZEF1	green
ZZZ3	brown

### Sheet: hyp
	moduleColor		greenyellow			pro_weight	mean_RQ	mean_EE	mean_H2Og	body_temp_3		greenyellow			moduleColor		sig	moduleColor		grey60	30		MEgreenyellow	total_weight_delta	pro_weight	Na	BUN	Crea	Hct	Cl	Hb.	TCO2	trt	mean_H2Og	body_temp_3
A2ML1	brown		cyan		MEgreenyellow	0.000100679	0.377458	0.699462	0.00239291	0.026289		cyan		ABCG2	greenyellow		ABCB11	midnightblue		lightcyan	47		MElightcyan	total_weight_delta	pro_weight	Na	BUN	Hct	Cl	Hb.	TCO2	trt
A4GALT	grey		lightcyan		MEmidnightblue	0.0668732	0.245476	0.850613	0.0573893	0.0723697				ABHD15	greenyellow		ABCB7	lightcyan		midnightblue	49		MEmidnightblue	BUN	Crea	Hct	Hb.	TCO2	mean_H2Og
AAAS	turquoise		midnightblue		MEblue	0.956204	0.911935	0.601118	0.932759	0.301912				ACSM5	greenyellow		ABCG2	greenyellow		cyan	58
AACS	blue				MEred	0.932025	0.795893	0.614875	0.647771	0.303593				ADIPOR2	greenyellow		ABHD15	greenyellow		salmon	96
AADAT	brown				MElightcyan	0.00452313	0.596091	0.690658	0.246439	0.336675				ADM	greenyellow		ACOX2	midnightblue		greenyellow	130
AAGAB	blue				MEpink	0.830616	0.769601	0.691296	0.988376	0.385358				AEBP1	cyan		ACSM5	greenyellow		tan	130
AAK1	pink				MEmagenta	0.690999	0.948124	0.701949	0.326995	0.426932				AGT	greenyellow		ADAM17	lightcyan		purple	268
AAMDC	brown				MEgreen	0.561748	0.989636	0.974545	0.845813	0.454898				AHCY	greenyellow		ADAM20	lightcyan		magenta	307
AAMP	grey				MEtan	0.802312	0.883466	0.989052	0.447984	0.566992				AHNAK	greenyellow		ADH1	midnightblue		pink	459
AANAT	grey				MEbrown	0.895749	0.941405	0.673895	0.484814	0.648003				ALDH1A2	cyan		ADIPOR2	greenyellow		black	734
AAR2	turquoise				MEyellow	0.768402	0.942222	0.853546	0.532204	0.718211				ATP10A	greenyellow		ADM	greenyellow		red	931
AARD	red				MEgrey	0.923021	0.837025	0.605383	0.189319	0.72148				BCL2L1	greenyellow		AEBP1	cyan		green	1025
AARS2	turquoise				MEpurple	0.945012	0.628299	0.705726	0.285016	0.730332				BGN	cyan		AGT	greenyellow		yellow	1059
AARSD1	turquoise				MEsalmon	0.446415	0.267931	0.17888	0.944637	0.740329				BMP6	cyan		AHCY	greenyellow		brown	1380
AASDH	brown				MEturquoise	0.783577	0.947564	0.856423	0.462355	0.7848				BTK	greenyellow		AHNAK	greenyellow		grey	2100
AASDHPPT	grey				MEblack	0.826026	0.837516	0.960043	0.839009	0.857325				CCN2	greenyellow		AHSG	midnightblue		blue	2267
AASS	grey				MEcyan	0.645757	0.0102893	0.0314269	0.800883	0.951214				CDC37L1	greenyellow		ALB	midnightblue		turquoise	2319
AATF	turquoise				MEgrey60	0.10799	0.660386	0.979109	0.519124	0.978089				CDC42EP5	cyan		ALDH1A2	cyan
AATK	red													CDKN1A	greenyellow		ALDOB	midnightblue
ABAT	brown													CFAP100	greenyellow		ALPHA-1-ANTITRYPSIN (MESOCRICETUS AURATUS)	midnightblue
ABCA1	purple													CH25H	greenyellow		ALS2CL	lightcyan
ABCA13	grey													CLIC3	greenyellow		AMBP	midnightblue
ABCA17	turquoise													COL1A2	cyan		ANG	midnightblue
ABCA2	turquoise													COL3A1	cyan		ANKRD44	lightcyan
ABCA3	pink													COLEC12	cyan		APOA2	midnightblue
ABCA4	grey60													CPED1	cyan		APOA4	midnightblue
ABCA5	turquoise													CRABP2	cyan		APOAI	midnightblue
ABCA6	tan													CSRNP1	greenyellow		APOB	midnightblue
ABCA7	grey													CSRP2	greenyellow		APOH	midnightblue
ABCA8A	grey													CXCL13	greenyellow		AQP4	lightcyan
ABCA9	grey													CYP2D4	greenyellow		ATP10A	greenyellow
ABCB1	brown													DCN	cyan		BCL2L1	greenyellow
ABCB10	yellow													DDIT4	greenyellow		BGN	cyan
ABCB11	midnightblue													DDX19B	cyan		BHMT	midnightblue
ABCB4	yellow													DNAJB4	greenyellow		BMP6	cyan
ABCB6	yellow													DNAJC5G	greenyellow		BTBD17	lightcyan
ABCB7	lightcyan													DSE	cyan		BTK	greenyellow
ABCB9	blue													ELF1	greenyellow		CCN2	greenyellow
ABCC1	tan													EMP3	cyan		CDC37L1	greenyellow
ABCC10	black													ENPP4	greenyellow		CDC42EP5	cyan
ABCC12	turquoise													ERRFI1	greenyellow		CDKN1A	greenyellow
ABCC2	brown													ETNPPL	greenyellow		CES2E	midnightblue
ABCC3	red													EURL	greenyellow		CFAP100	greenyellow
ABCC4	brown													EVA1A	greenyellow		CFI	midnightblue
ABCC5	blue													FAM167A	greenyellow		CH25H	greenyellow
ABCC6	blue													FAM83D	greenyellow		CLIC3	greenyellow
ABCC8	turquoise													FBLN1	cyan		CMTM3	lightcyan
ABCC9	grey													FEN1	greenyellow		COL1A2	cyan
ABCD1	brown													FKBP10	cyan		COL3A1	cyan
ABCD2	brown													FKBP5	greenyellow		COLEC12	cyan
ABCD3	brown													FMO2	greenyellow		CPED1	cyan
ABCD4	grey													FMO3	greenyellow		CRABP2	cyan
ABCE1	green													FMOD	cyan		CREB5	lightcyan
ABCF1	turquoise													FOXO4	greenyellow		CSRNP1	greenyellow
ABCF2	grey													FRMPD1	greenyellow		CSRP2	greenyellow
ABCF3	red													GEM	greenyellow		CXCL13	greenyellow
ABCG1	black													GJB2	cyan		CYP2C27	midnightblue
ABCG2	greenyellow													GLUL	greenyellow		CYP2C29	midnightblue
ABCG3	grey													GOLPH3	greenyellow		CYP2D20	midnightblue
ABCG4	pink													GORASP1	greenyellow		CYP2D3	midnightblue
ABHD1	grey													GPC3	cyan		CYP2D4	greenyellow
ABHD10	red													GPD1	greenyellow		CYP2E1	midnightblue
ABHD11	brown													GPR156	greenyellow		CYP2F2	midnightblue
ABHD12	yellow													GPR160	greenyellow		CYP3A31	midnightblue
ABHD13	blue													GSTT3	cyan		CYP4B1	midnightblue
ABHD14A	blue													HCAR1	cyan		DCN	cyan
ABHD14B	red													HEPACAM	greenyellow		DDIT4	greenyellow
ABHD15	greenyellow													HIF3A	greenyellow		DDX19B	cyan
ABHD16A	turquoise													HPS4	greenyellow		DNAJB4	greenyellow
ABHD16B	grey													HSPA2	greenyellow		DNAJC5G	greenyellow
ABHD17A	blue													HTRA1	greenyellow		DNASE1	midnightblue
ABHD17B	green													ID1	greenyellow		DSE	cyan
ABHD17C	blue													IFITM2	cyan		EDNRB	lightcyan
ABHD18	black													IFNGR1	greenyellow		EGFL8	lightcyan
ABHD2	blue													IGFBP3	greenyellow		EIF2D	lightcyan
ABHD3	red													IL1R1	greenyellow		ELF1	greenyellow
ABHD4	brown													IL20RB	greenyellow		EMP3	cyan
ABHD5	red													ISLR	cyan		ENPP4	greenyellow
ABHD6	turquoise													ISYNA1	greenyellow		ERBB2	lightcyan
ABHD8	magenta													ITGA10	cyan		ERCC6L2	lightcyan
ABI1	blue													ITGBL1	cyan		ERRFI1	greenyellow
ABI2	blue													KCNJ14	greenyellow		ETNPPL	greenyellow
ABI3	brown													KLF15	greenyellow		EURL	greenyellow
ABI3BP	tan													KNG1	greenyellow		EVA1A	greenyellow
ABITRAM	pink													LAMA4	cyan		F12	midnightblue
ABL1	purple													LAMB2	cyan		F2	midnightblue
ABL2	pink													LILRB3	cyan		FAM167A	greenyellow
ABLIM1	black													LPIN1	greenyellow		FAM83D	greenyellow
ABLIM2	blue													LRRC32	cyan		FBLN1	cyan
ABLIM3	black													LYVE1	greenyellow		FEN1	greenyellow
ABO	turquoise													LYZ1	cyan		FGB	midnightblue
ABR	blue													MAFF	greenyellow		FGF1	lightcyan
ABRAXAS1	turquoise													MAP3K8	greenyellow		FGF11	lightcyan
ABRAXAS2	grey													MFAP4	cyan		FKBP10	cyan
ABT1	grey													MFSD11	greenyellow		FKBP5	greenyellow
ABTB1	turquoise													MFSD2A	greenyellow		FMO2	greenyellow
ACAA1A	red													MORN3	greenyellow		FMO3	greenyellow
ACAA2	red													MRGPRA	greenyellow		FMO5	midnightblue
ACACA	purple													MRO	cyan		FMOD	cyan
ACACB	brown													MT1	greenyellow		FOXO4	greenyellow
ACAD10	brown													MTMR2	greenyellow		FRMPD1	greenyellow
ACAD11	grey													NDRG1	greenyellow		GC	midnightblue
ACAD8	grey													NFATC4	cyan		GEM	greenyellow
ACAD9	grey													NFKBIA	greenyellow		GJB2	cyan
ACADL	brown													NFKBID	greenyellow		GLUL	greenyellow
ACADM	grey													NID1	cyan		GOLPH3	greenyellow
ACADSB	brown													NNAT	cyan		GORASP1	greenyellow
ACADVL	red													NOTCH4	greenyellow		GPC3	cyan
ACAN	brown													NPFFR1	greenyellow		GPD1	greenyellow
ACAP1	grey													NUAK2	greenyellow		GPR156	greenyellow
ACAP2	blue													NUDT9	greenyellow		GPR160	greenyellow
ACAP3	magenta													NXPE2	greenyellow		GPR37L1	lightcyan
ACAT1	green													OAS1A	greenyellow		GSTA1	midnightblue
ACAT2	green													OGDHL	greenyellow		GSTT3	cyan
ACBD3	turquoise													OGN	cyan		HAL	midnightblue
ACBD4	magenta													OLFML3	cyan		HAMP	midnightblue
ACBD5	blue													OSR1	cyan		HCAR1	cyan
ACBD6	blue													PAQR5	greenyellow		HEPACAM	greenyellow
ACBD7	grey													PCOLCE	cyan		HIF3A	greenyellow
ACCS	grey													PDK4	greenyellow		HP	midnightblue
ACE	brown													PEAR1	greenyellow		HPS4	greenyellow
ACE2	grey													PEBP1	greenyellow		HPX	midnightblue
ACER2	grey													PHYHD1	greenyellow		HSPA2	greenyellow
ACER3	brown													PLA1A	greenyellow		HTRA1	greenyellow
ACHE	brown													PLA2G3	greenyellow		ID1	greenyellow
ACIN1	turquoise													PLAC9	cyan		IFITM2	cyan
ACKR1	turquoise													PLEKHF1	greenyellow		IFNGR1	greenyellow
ACKR2	yellow													PNPLA2	greenyellow		IGFBP3	greenyellow
ACKR3	yellow													PNPLA7	greenyellow		IL1R1	greenyellow
ACKR4	yellow													PPP1R36	greenyellow		IL20RB	greenyellow
ACLY	brown													PRDM6	cyan		IL5	lightcyan
ACNAT2	blue													PRELP	cyan		INMT	midnightblue
ACO1	turquoise													PRODH	greenyellow		ISLR	cyan
ACO2	green													PRR5	greenyellow		ISYNA1	greenyellow
ACOT11	brown													PTGDS	greenyellow		ITGA10	cyan
ACOT13	green													PTGER4	greenyellow		ITGBL1	cyan
ACOT2	green													RANBP3L	cyan		ITIH1	midnightblue
ACOT6	green													RASSF4	greenyellow		ITIH2	midnightblue
ACOT7	yellow													RIN2	greenyellow		ITM2A	lightcyan
ACOT8	turquoise													RIN3	greenyellow		KCNJ14	greenyellow
ACOT9	green													RNF125	greenyellow		KLF15	greenyellow
ACOX1	turquoise													RPH3AL	greenyellow		KNG1	greenyellow
ACOX2	midnightblue													SDC4	greenyellow		LAMA4	cyan
ACOX3	brown													SDS	greenyellow		LAMB2	cyan
ACP1	green													SERPINA3N	greenyellow		LILRB3	cyan
ACP2	grey													SERPING1	cyan		LPIN1	greenyellow
ACP3	grey													SGK1	greenyellow		LRRC32	cyan
ACP5	blue													SLC13A3	cyan		LYVE1	greenyellow
ACP6	brown													SLC13A4	cyan		LYZ1	cyan
ACR	blue													SLC22A8	cyan		LZIC	lightcyan
ACRBP	turquoise													SLC26A7	cyan		MAFF	greenyellow
ACSBG1	red													SLC2A1	greenyellow		MAN2C1	lightcyan
ACSF2	yellow													SLC2A5	greenyellow		MAP3K8	greenyellow
ACSF3	yellow													SLC30A2	greenyellow		MCM2	lightcyan
ACSL1	grey													SLC38A2	greenyellow		METRN	lightcyan
ACSL3	green													SLC3A2	greenyellow		MFAP4	cyan
ACSL4	yellow													SLC47A1	cyan		MFSD11	greenyellow
ACSL5	brown													SLC6A13	cyan		MFSD2A	greenyellow
ACSL6	brown													SLC6A20	cyan		MMAA	lightcyan
ACSM3	yellow													SLFN5	greenyellow		MORN3	greenyellow
ACSM5	greenyellow													SMOX	greenyellow		MRGPRA	greenyellow
ACSS1	yellow													SNX33	greenyellow		MRO	cyan
ACSS2	red													SQSTM1	greenyellow		MT1	greenyellow
ACSS3	grey													SRGN	cyan		MTARC1	midnightblue
ACTA2	blue													SRPX2	cyan		MTHFSD	lightcyan
ACTL10	yellow													STAB1	cyan		MTMR2	greenyellow
ACTL6A	turquoise													SULT1A1	greenyellow		NDRG1	greenyellow
ACTL6B	magenta													SUN2	greenyellow		NFATC4	cyan
ACTN1	blue													TBX18	cyan		NFKBIA	greenyellow
ACTN2	blue													TCAP	greenyellow		NFKBID	greenyellow
ACTN3	blue													TEKT4	greenyellow		NID1	cyan
ACTN4	blue													TGFBI	cyan		NIPAL2	lightcyan
ACTR10	green													TINAGL1	greenyellow		NNAT	cyan
ACTR1A	blue													TLR13	greenyellow		NOTCH4	greenyellow
ACTR2	blue													TMEM140	greenyellow		NPFFR1	greenyellow
ACTR3	blue													TMEM19	greenyellow		NUAK2	greenyellow
ACTR5	blue													TMEM268	greenyellow		NUDT9	greenyellow
ACTR6	green													TNMD	cyan		NXPE2	greenyellow
ACTR8	grey													TP53BP2	greenyellow		OAS1A	greenyellow
ACVR1	blue													TP53INP2	greenyellow		OGDHL	greenyellow
ACVR1B	blue													TRPV3	greenyellow		OGN	cyan
ACVR1C	blue													TSC22D3	greenyellow		OLFML3	cyan
ACVR2A	blue													UHRF1	greenyellow		OSR1	cyan
ACVR2B	black													USP54	greenyellow		PAQR5	greenyellow
ACY1	brown													WDR86	cyan		PCK1	midnightblue
ACY1A	brown													XDH	greenyellow		PCOLCE	cyan
ACY3	turquoise													ZFP36	greenyellow		PCYT1B	lightcyan
ACYP1	brown													ZNF488	greenyellow		PDK4	greenyellow
ACYP2	green																PEAR1	greenyellow
ADAL	blue																PEBP1	greenyellow
ADAM10	black																PHKB	lightcyan
ADAM11	turquoise																PHLDB1	lightcyan
ADAM12	brown																PHYHD1	greenyellow
ADAM15	grey																PIGG	lightcyan
ADAM17	lightcyan																PLA1A	greenyellow
ADAM19	pink																PLA2G3	greenyellow
ADAM1B	magenta																PLAC9	cyan
ADAM20	lightcyan																PLEKHF1	greenyellow
ADAM22	black																PLSCR4	lightcyan
ADAM23	turquoise																PLXNB3	lightcyan
ADAM25	magenta																PNPLA2	greenyellow
ADAM33	grey																PNPLA7	greenyellow
ADAM8	grey60																PPP1R36	greenyellow
ADAM9	yellow																PRDM6	cyan
ADAMTS1	grey																PRELP	cyan
ADAMTS10	turquoise																PRODH	greenyellow
ADAMTS13	turquoise																PRR35	lightcyan
ADAMTS15	yellow																PRR5	greenyellow
ADAMTS16	yellow																PTGDS	greenyellow
ADAMTS17	grey																PTGER4	greenyellow
ADAMTS18	turquoise																RANBP3L	cyan
ADAMTS19	blue																RASSF4	greenyellow
ADAMTS2	red																RDH5	lightcyan
ADAMTS20	brown																RGN	midnightblue
ADAMTS3	blue																RIN2	greenyellow
ADAMTS4	brown																RIN3	greenyellow
ADAMTS5	brown																RNF125	greenyellow
ADAMTS6	yellow																RPH3AL	greenyellow
ADAMTS7	turquoise																SCRN3	lightcyan
ADAMTS8	blue																SDC4	greenyellow
ADAMTS9	blue																SDS	greenyellow
ADAMTSL1	black																SERPINA3N	greenyellow
ADAMTSL2	yellow																SERPINA6	midnightblue
ADAMTSL4	brown																SERPINC1	midnightblue
ADAP1	blue																SERPIND1	midnightblue
ADAP2	green																SERPINF2	midnightblue
ADAR	purple																SERPING1	cyan
ADARB1	turquoise																SGK1	greenyellow
ADARB2	purple																SHMT1	midnightblue
ADAT1	grey																SLC13A3	cyan
ADAT2	magenta																SLC13A4	cyan
ADAT3	turquoise																SLC22A8	cyan
ADCK1	blue																SLC26A7	cyan
ADCK2	red																SLC27A2	midnightblue
ADCK5	turquoise																SLC2A1	greenyellow
ADCY1	pink																SLC2A10	lightcyan
ADCY10	pink																SLC2A5	greenyellow
ADCY2	blue																SLC30A2	greenyellow
ADCY3	blue																SLC38A2	greenyellow
ADCY4	brown																SLC38A3	lightcyan
ADCY5	brown																SLC38A4	midnightblue
ADCY6	grey																SLC3A2	greenyellow
ADCY7	brown																SLC47A1	cyan
ADCY8	green																SLC6A13	cyan
ADCY9	blue																SLC6A20	cyan
ADCYAP1	yellow																SLFN5	greenyellow
ADCYAP1R1	yellow																SMOX	greenyellow
ADD1	blue																SNX33	greenyellow
ADD2	blue																SPOCK3	lightcyan
ADD3	red																SQSTM1	greenyellow
ADGB	salmon																SRGN	cyan
ADGRA2	brown																SRPK3	lightcyan
ADGRA3	brown																SRPX2	cyan
ADGRB1	blue																STAB1	cyan
ADGRB2	blue																STARD9	lightcyan
ADGRB3	blue																SULT1A1	greenyellow
ADGRD1	blue																SUN2	greenyellow
ADGRE1	brown																TBX18	cyan
ADGRF5	brown																TCAP	greenyellow
ADGRG1	brown																TEKT4	greenyellow
ADGRG2	brown																TGFBI	cyan
ADGRG5	brown																TINAGL1	greenyellow
ADGRG6	yellow																TJAP1	lightcyan
ADGRL1	blue																TLR13	greenyellow
ADGRL2	blue																TMEM140	greenyellow
ADGRL3	blue																TMEM141	lightcyan
ADGRL4	green																TMEM19	greenyellow
ADGRV1	blue																TMEM268	greenyellow
ADH1	midnightblue																TMLHE	lightcyan
ADH2-1	grey																TNMD	cyan
ADH5	green																TP53BP2	greenyellow
ADHFE1	brown																TP53INP2	greenyellow
ADI1	red																TRPV3	greenyellow
ADIPOR1	grey																TSC22D3	greenyellow
ADIPOR2	greenyellow																TSPAN15	lightcyan
ADM	greenyellow																TTC12	lightcyan
ADNP	pink																UHRF1	greenyellow
ADNP2	blue																UROS	lightcyan
ADO	magenta																USP54	greenyellow
ADORA1	pink																VEGFA	lightcyan
ADORA2A	grey																WDR86	cyan
ADORA2B	grey																XDH	greenyellow
ADORA3	brown																ZFP36	greenyellow
ADPGK	brown																ZNF488	greenyellow
ADPRH	yellow
ADPRHL1	turquoise
ADPRM	tan
ADRA1A	yellow
ADRA1B	yellow
ADRA1D	blue
ADRA2A	yellow
ADRA2C	blue
ADRB1	blue
ADRB2	grey
ADSL	grey
ADSS1	red
ADSS2	green
AEBP1	cyan
AEBP2	pink
AEN	grey
AFAP1	black
AFAP1L1	turquoise
AFAP1L2	turquoise
AFDN	pink
AFF2	blue
AFF3	blue
AFF4	purple
AFG1L	grey
AFG3L1	turquoise
AFG3L2	yellow
AFTPH	magenta
AGA	red
AGAP1	purple
AGAP2	blue
AGAP3	turquoise
AGBL2	turquoise
AGBL3	brown
AGBL5	grey
AGFG1	grey
AGFG2	pink
AGGF1	blue
AGK	grey
AGL	red
AGMAT	blue
AGMO	red
AGO1	blue
AGO2	purple
AGO3	tan
AGO4	black
AGPAT1	blue
AGPAT2	brown
AGPAT3	turquoise
AGPAT4	brown
AGPAT5	red
AGPS	tan
AGT	greenyellow
AGTPBP1	blue
AGTR1	grey
AGTRAP	brown
AHCTF1	black
AHCY	greenyellow
AHCYL1	red
AHCYL2	brown
AHDC1	black
AHI1	brown
AHNAK	greenyellow
AHNAK2	brown
AHR	blue
AHSA1	green
AHSA2	green
AHSG	midnightblue
AIDA	blue
AIF1	brown
AIF1L	brown
AIFM1	red
AIFM3	turquoise
AIG1	red
AIM2	grey
AIMP1	green
AIMP2	grey
AIP	grey
AJAP1	blue
AJM1	turquoise
AJUBA	grey
AK1	grey
AK2	turquoise
AK3	brown
AK4	turquoise
AK5	blue
AK6	blue
AK7	salmon
AK9	salmon
AKAP1	blue
AKAP10	tan
AKAP11	purple
AKAP12	red
AKAP13	purple
AKAP14	turquoise
AKAP17A	grey
AKAP17B	black
AKAP2	blue
AKAP3	turquoise
AKAP5	blue
AKAP6	blue
AKAP7	red
AKAP8	turquoise
AKAP8L	blue
AKAP9	black
AKIP1	green
AKIRIN1	yellow
AKIRIN2	grey
AKNA	red
AKR1A1	green
AKR1B1	green
AKR1C13	green
AKR1C5	grey
AKR1E2	yellow
AKR7A2	grey
AKR7A3	red
AKT1S1	magenta
AKT2	magenta
AKTIP	brown
ALAD	brown
ALAS1	turquoise
ALAS2	grey
ALB	midnightblue
ALCAM	yellow
ALDH16A1	turquoise
ALDH18A1	blue
ALDH1A1	green
ALDH1A2	cyan
ALDH1A3	red
ALDH1A7	brown
ALDH1B1	yellow
ALDH1L1	yellow
ALDH1L2	red
ALDH2	grey
ALDH3A1	green
ALDH3A2	red
ALDH3B1	turquoise
ALDH4A1	brown
ALDH5A1	brown
ALDH6A1	yellow
ALDH7A1	brown
ALDH8A1	turquoise
ALDOA	blue
ALDOB	midnightblue
ALDOC	turquoise
ALG1	turquoise
ALG10B	tan
ALG11	tan
ALG12	turquoise
ALG13	magenta
ALG2	brown
ALG3	grey
ALG5	grey
ALG6	turquoise
ALG8	grey
ALG9	green
ALK	red
ALKBH1	black
ALKBH2	yellow
ALKBH3	turquoise
ALKBH4	grey
ALKBH5	grey
ALKBH6	blue
ALKBH7	red
ALKBH8	grey
ALMS1	black
ALOX12	grey
ALOX12E	blue
ALOX15	grey
ALOX5	yellow
ALOX5AP	brown
ALOXE3	turquoise
ALPHA-1-ANTITRYPSIN (MESOCRICETUS AURATUS)	midnightblue
ALPI	turquoise
ALPK1	yellow
ALPK2	turquoise
ALPK3	turquoise
ALPL	grey
ALS2	turquoise
ALS2CL	lightcyan
ALYREF	grey
AMACR	grey
AMBP	midnightblue
AMBRA1	black
AMD1	grey
AMDHD2	blue
AMER1	black
AMER2	purple
AMER3	turquoise
AMFR	turquoise
AMH	red
AMHR2	grey
AMIGO1	blue
AMIGO2	brown
AMIGO3	turquoise
AMMECR1	grey
AMMECR1L	black
AMN	turquoise
AMN1	green
AMOT	yellow
AMOTL1	brown
AMOTL2	red
AMPD2	turquoise
AMPD3	brown
AMPH	blue
AMT	grey
AMY1	red
AMZ1	yellow
AMZ2	blue
ANAPC1	black
ANAPC10	grey
ANAPC11	green
ANAPC13	green
ANAPC15	green
ANAPC16	grey
ANAPC2	turquoise
ANAPC4	green
ANAPC5	turquoise
ANAPC7	magenta
ANG	midnightblue
ANGEL1	red
ANGEL2	blue
ANGPT1	blue
ANGPT2	grey
ANGPTL1	grey
ANGPTL2	turquoise
ANGPTL4	grey
ANGPTL6	grey
ANGPTL7	grey
ANK1	turquoise
ANK2	black
ANK3	purple
ANKAR	turquoise
ANKDD1A	yellow
ANKEF1	red
ANKFN1	brown
ANKFY1	black
ANKH	blue
ANKHD1	black
ANKIB1	yellow
ANKLE2	magenta
ANKMY1	blue
ANKMY2	magenta
ANKRA2	blue
ANKRD10	turquoise
ANKRD11	pink
ANKRD12	turquoise
ANKRD13A	red
ANKRD13B	blue
ANKRD13C	blue
ANKRD13D	magenta
ANKRD16	yellow
ANKRD17	black
ANKRD19P	black
ANKRD2	grey
ANKRD24	brown
ANKRD26	turquoise
ANKRD27	blue
ANKRD28	grey
ANKRD29	red
ANKRD33B	magenta
ANKRD34B	brown
ANKRD34C	yellow
ANKRD35	yellow
ANKRD37	grey
ANKRD39	turquoise
ANKRD40	red
ANKRD42	blue
ANKRD44	lightcyan
ANKRD45	blue
ANKRD46	turquoise
ANKRD49	grey
ANKRD50	purple
ANKRD52	turquoise
ANKRD54	grey
ANKRD55	red
ANKRD6	grey
ANKRD63	blue
ANKS1A	turquoise
ANKS1B	blue
ANKS3	turquoise
ANKS6	black
ANKUB1	grey
ANKZF1	turquoise
ANLN	brown
ANO1	turquoise
ANO10	red
ANO3	blue
ANO4	brown
ANO6	grey
ANO8	black
ANP32A	turquoise
ANP32B	green
ANP32E	grey
ANPEP	grey
ANTXR2	brown
ANXA1	brown
ANXA11	blue
ANXA2	brown
ANXA3	green
ANXA4	blue
ANXA5	red
ANXA6	yellow
ANXA7	blue
ANXA8L1	grey
AOC2	blue
AOC3	turquoise
AOPEP	turquoise
AOX1	brown
AOX3	brown
AOX4	grey
AP1AR	blue
AP1B1	grey
AP1G1	black
AP1G2	turquoise
AP1M1	yellow
AP1S1	blue
AP1S2	red
AP2A1	blue
AP2A2	blue
AP2B1	blue
AP2M1	yellow
AP2S1	blue
AP3B1	yellow
AP3B2	grey
AP3D1	pink
AP3M1	green
AP3M2	yellow
AP3S1	grey
AP3S2	green
AP4B1	green
AP4E1	black
AP4M1	turquoise
AP4S1	grey
AP5B1	turquoise
AP5M1	red
AP5S1	grey
AP5Z1	blue
APAF1	black
APBA1	purple
APBA2	magenta
APBA3	grey
APBB1	turquoise
APBB1IP	yellow
APBB2	black
APBB3	turquoise
APC	blue
APC2	purple
APCDD1	blue
APEH	turquoise
APEX1	green
APEX2	turquoise
APH1A	red
APH1C	grey
API5	turquoise
APIP	grey
APLF	black
APLN	brown
APLNR	red
APLP1	yellow
APLP2	turquoise
APMAP	brown
APOA2	midnightblue
APOA4	midnightblue
APOAI	midnightblue
APOB	midnightblue
APOBR	brown
APOC1	grey
APOD	brown
APOE	brown
APOF	green
APOH	midnightblue
APOLD1	grey
APOM	grey
APOO	green
APOOL	grey
APP	blue
APPBP2	purple
APPL1	black
APPL2	turquoise
APRT	green
APTX	grey
AQP1	grey60
AQP11	grey
AQP4	lightcyan
AQP9	grey
AQR	black
AR	yellow
ARAF	turquoise
ARAP1	turquoise
ARAP2	yellow
ARAP3	brown
ARC	blue
ARCN1	turquoise
AREL1	blue
ARF1	blue
ARF4	green
ARF5	blue
ARF6	turquoise
ARFGAP1	magenta
ARFGAP2	turquoise
ARFGAP3	grey
ARFGEF1	grey
ARFGEF2	black
ARFIP1	red
ARFIP2	magenta
ARFRP1	turquoise
ARG2	blue
ARGLU1	turquoise
ARHGAP1	blue
ARHGAP10	magenta
ARHGAP11A	brown
ARHGAP12	grey
ARHGAP17	tan
ARHGAP18	yellow
ARHGAP19	grey
ARHGAP20	blue
ARHGAP21	black
ARHGAP22	brown
ARHGAP23	brown
ARHGAP24	brown
ARHGAP25	magenta
ARHGAP26	black
ARHGAP27	brown
ARHGAP29	grey
ARHGAP30	grey
ARHGAP31	black
ARHGAP32	blue
ARHGAP33	blue
ARHGAP35	purple
ARHGAP36	brown
ARHGAP39	blue
ARHGAP4	black
ARHGAP42	yellow
ARHGAP44	purple
ARHGAP5	turquoise
ARHGAP8	grey
ARHGAP9	turquoise
ARHGDIA	yellow
ARHGDIB	brown
ARHGDIG	brown
ARHGEF1	turquoise
ARHGEF10	brown
ARHGEF10L	turquoise
ARHGEF11	pink
ARHGEF12	purple
ARHGEF15	grey
ARHGEF16	red
ARHGEF17	blue
ARHGEF18	turquoise
ARHGEF2	blue
ARHGEF25	blue
ARHGEF26	brown
ARHGEF28	yellow
ARHGEF3	blue
ARHGEF33	turquoise
ARHGEF37	turquoise
ARHGEF4	yellow
ARHGEF40	turquoise
ARHGEF5	turquoise
ARHGEF6	brown
ARHGEF7	pink
ARHGEF9	blue
ARID1A	black
ARID1B	pink
ARID2	turquoise
ARID3A	black
ARID3B	blue
ARID4A	pink
ARID4B	turquoise
ARID5A	yellow
ARID5B	blue
ARIH1	turquoise
ARIH2	pink
ARL1	grey
ARL10	grey
ARL13A	grey
ARL13B	green
ARL16	blue
ARL2	green
ARL2BP	brown
ARL4A	turquoise
ARL4C	turquoise
ARL5A	black
ARL5B	purple
ARL6	green
ARL6IP1	green
ARL6IP4	green
ARL6IP5	grey
ARL6IP6	turquoise
ARL8A	green
ARMC1	blue
ARMC10	blue
ARMC2	blue
ARMC3	salmon
ARMC5	grey
ARMC7	turquoise
ARMC8	black
ARMC9	blue
ARMCX1	blue
ARMCX2	yellow
ARMCX3	yellow
ARMCX5	blue
ARMCX6	brown
ARMH1	salmon
ARMH3	grey
ARMH4	turquoise
ARMT1	magenta
ARNT	turquoise
ARNT2	yellow
ARNTL	magenta
ARPC1A	blue
ARPC1B	blue
ARPC2	blue
ARPC3	blue
ARPC4	blue
ARPC5	blue
ARPC5L	blue
ARPIN	grey
ARPP19	blue
ARPP21	blue
ARRB1	purple
ARRB2	grey
ARRDC1	brown
ARRDC3	grey
ARRDC4	blue
ARSB	grey
ARSG	red
ARSH	grey
ARSK	blue
ART3	brown
ARTN	turquoise
ARV1	turquoise
ARVCF	turquoise
AS3MT	turquoise
ASAH1	brown
ASAH2	red
ASAP1	blue
ASAP2	black
ASAP3	brown
ASB1	black
ASB12	grey
ASB13	grey
ASB14	turquoise
ASB18	red
ASB2	blue
ASB3	grey
ASB4	brown
ASB5	yellow
ASB6	blue
ASB7	pink
ASB8	blue
ASCC1	yellow
ASCC2	blue
ASCC3	black
ASF1A	red
ASGR1	turquoise
ASH1L	black
ASH2L	turquoise
ASHWIN (MUS MUSCULUS)	red
ASIC1	black
ASIC2	blue
ASIC3	grey
ASIC4	turquoise
ASL	blue
ASNS	green
ASNSD1	green
ASPA	brown
ASPDH	grey
ASPG	grey
ASPH	turquoise
ASPHD1	blue
ASPHD2	blue
ASPM	blue
ASPN	brown
ASPSCR1	brown
ASRGL1	blue
ASS1	red
ASTE1	blue
ASTN1	blue
ASXL1	pink
ASXL2	black
ASXL3	purple
ATAD1	green
ATAD2	turquoise
ATAD2B	turquoise
ATAD3	black
ATAD5	black
ATAT1	grey
ATE1	grey
ATF1	grey
ATF2	blue
ATF4	turquoise
ATF5	grey
ATF6	pink
ATF6B	blue
ATF7	black
ATF7IP	black
ATG10	yellow
ATG101	blue
ATG12	grey
ATG13	blue
ATG14	black
ATG16L1	pink
ATG16L2	turquoise
ATG2A	turquoise
ATG2B	turquoise
ATG3	green
ATG4A	brown
ATG4B	grey
ATG4C	yellow
ATG4D	turquoise
ATG5	grey
ATG7	magenta
ATG9A	blue
ATIC	yellow
ATL1	yellow
ATL2	turquoise
ATL3	grey
ATM	tan
ATMIN	blue
ATN1	black
ATOX1	red
ATP10A	greenyellow
ATP10B	brown
ATP10D	blue
ATP11A	tan
ATP11B	black
ATP11C	red
ATP13A1	turquoise
ATP13A2	grey
ATP13A3	black
ATP13A4	brown
ATP13A5	brown
ATP1A1	magenta
ATP1A2	brown
ATP1A3	grey
ATP1A4	grey
ATP1B1	green
ATP1B2	turquoise
ATP1B3	red
ATP23	red
ATP2A1	magenta
ATP2A2	blue
ATP2A3	turquoise
ATP2B1	blue
ATP2B2	pink
ATP2B3	black
ATP2B4	blue
ATP2C1	blue
ATP2C2	grey
ATP5F1A	green
ATP5F1B	green
ATP5F1C	green
ATP5F1D	red
ATP5F1E	green
ATP5IF1	yellow
ATP5MC1	green
ATP5MC2	grey
ATP5MC3	green
ATP5MD	green
ATP5ME	green
ATP5MF	grey
ATP5MG	green
ATP5MPL	green
ATP5PB	green
ATP5PD	green
ATP5PF	green
ATP5PO	green
ATP6AP1	grey
ATP6AP1L	brown
ATP6AP2	green
ATP6V0A1	blue
ATP6V0A2	yellow
ATP6V0B	green
ATP6V0C	green
ATP6V0D1	blue
ATP6V0E1	brown
ATP6V0E2	blue
ATP6V1A	blue
ATP6V1B2	grey
ATP6V1C1	blue
ATP6V1D	green
ATP6V1E1	blue
ATP6V1F	green
ATP6V1FNB	grey
ATP6V1G1	green
ATP6V1H	green
ATP7A	tan
ATP7B	turquoise
ATP8A1	blue
ATP8A2	yellow
ATP8B1	blue
ATP8B2	grey
ATP8B4	pink
ATP9A	blue
ATP9B	blue
ATPAF1	brown
ATPAF2	turquoise
ATPSCKMT	grey
ATR	tan
ATRIP	turquoise
ATRN	purple
ATRNL1	blue
ATRX	black
ATXN1	blue
ATXN10	green
ATXN1L	black
ATXN2	blue
ATXN2L	turquoise
ATXN3	blue
ATXN7	black
ATXN7L1	pink
ATXN7L2	blue
ATXN7L3	blue
ATXN7L3B	grey
ATXN8OS	brown
AUH	green
AUNIP	blue
AUP1	turquoise
AURKA	turquoise
AURKAIP1	green
AUTS2	pink
AVEN	brown
AVIL	red
AVL9	purple
AVP	blue
AVPI1	blue
AVPR1B	turquoise
AVPR2	black
AXIN1	turquoise
AXIN2	blue
AXL	grey
AZGP1	brown
AZI2	red
AZIN1	blue
AZIN2	grey
B2M	red
B3GALNT1	turquoise
B3GALNT2	black
B3GALT1	blue
B3GALT2	blue
B3GALT4	turquoise
B3GALT5	yellow
B3GALT6	grey
B3GAT1	blue
B3GAT2	brown
B3GAT3	blue
B3GNT2	yellow
B3GNT4	blue
B3GNT5	turquoise
B3GNT7	brown
B3GNT9	yellow
B3GNTL1	grey
B4GALNT1	blue
B4GALNT4	pink
B4GALT1	turquoise
B4GALT2	blue
B4GALT3	magenta
B4GALT4	blue
B4GALT5	blue
B4GALT6	blue
B4GALT7	turquoise
B4GAT1	yellow
B9D1	blue
B9D2	brown
BAALC	yellow
BABAM1	magenta
BACE1	grey
BACE2	brown
BACH1	tan
BACH2	pink
BAD	grey
BAG FAMILY MOLECULAR CHAPERONE REGULATOR 2 (BOS TAURUS)	yellow
BAG1	green
BAG3	brown
BAG4	pink
BAG5	magenta
BAG6	pink
BAHCC1	black
BAHD1	blue
BAIAP2	blue
BAIAP2L1	grey
BAIAP2L2	grey
BAIAP3	brown
BAK1	grey
BAMBI	brown
BANF1	turquoise
BANK1	yellow
BANP	turquoise
BAP1	blue
BAP18	turquoise
BARD1	red
BARGIN	grey
BARHL1	turquoise
BARHL2	turquoise
BARX2	yellow
BATF2	brown
BAX	turquoise
BAZ1A	turquoise
BAZ1B	pink
BAZ2A	black
BAZ2B	turquoise
BBC3	blue
BBIP1	green
BBOF1	brown
BBS1	pink
BBS10	turquoise
BBS12	yellow
BBS2	yellow
BBS4	turquoise
BBS5	grey
BBS7	red
BBS9	red
BBX	black
BCAN	brown
BCAP29	green
BCAP31	green
BCAR1	turquoise
BCAR3	yellow
BCAS1	brown
BCAS2	green
BCAS3	blue
BCAT1	brown
BCCIP	turquoise
BCDIN3D	turquoise
BCHE	brown
BCKDHA	red
BCKDHB	red
BCKDK	turquoise
BCL10	green
BCL11A	blue
BCL11B	blue
BCL2	grey
BCL2L1	greenyellow
BCL2L11	black
BCL2L12	grey
BCL2L13	pink
BCL3	grey
BCL6	turquoise
BCL6B	grey
BCL7A	turquoise
BCL7B	blue
BCL7C	turquoise
BCL9	grey
BCL9L	black
BCLAF1	black
BCLAF3	turquoise
BCO2	green
BCOR	grey
BCORL1	pink
BCR	blue
BCS1L	green
BDH1	grey
BDH2	green
BDKRB2	blue
BDP1	turquoise
BEAN1	brown
BECN1	blue
BEGAIN	yellow
BEND3	grey
BEND4	blue
BEND5	yellow
BEND6	red
BEND7	turquoise
BEST1	blue
BEST3	blue
BET1	green
BET1L	grey
BEX2	grey
BEX4	grey
BFAR	grey
BGN	cyan
BHLHB9	blue
BHLHE22	blue
BHLHE40	blue
BHLHE41	red
BHMG1	yellow
BHMT	midnightblue
BHMT2	yellow
BICC1	brown
BICD1	black
BICD2	pink
BICDL1	pink
BICRA	turquoise
BICRAL	black
BID	yellow
BIN1	blue
BIN2	brown
BIN3	blue
BIRC2	red
BIRC3	turquoise
BIRC5	blue
BIRC6	tan
BIRC7	turquoise
BIVM	turquoise
BLCAP	grey
BLES03	turquoise
BLM	grey
BLMH	grey
BLNK	brown
BLOC1S1	green
BLOC1S2	green
BLOC1S3	blue
BLOC1S5	brown
BLOC1S6	grey
BLVRA	red
BLVRB	grey
BLZF1	turquoise
BMERB1	yellow
BMF	brown
BMI1	turquoise
BMP1	turquoise
BMP15	blue
BMP2	brown
BMP2K	brown
BMP3	blue
BMP4	grey
BMP6	cyan
BMP7	blue
BMPER	yellow
BMPR1A	yellow
BMPR1B	brown
BMPR2	purple
BMS1	turquoise
BMT2	black
BMX	brown
BNC1	yellow
BNC2	brown
BNIP1	grey
BNIP2	black
BNIP3	green
BNIP3L	blue
BNIP5	yellow
BOC	turquoise
BOD1	blue
BOD1L	turquoise
BOK	blue
BOLA CLASS I HISTOCOMPATIBILITY ANTIGEN%2C ALPHA CHAIN BL3-7 (BOS TAURUS)	grey
BOLA1	green
BOLA2	grey
BOMBESIN RECEPTOR-ACTIVATED PROTEIN C6ORF89 HOMOLOG (RATTUS NORVEGICUS)	green
BOP1	blue
BORA	turquoise
BORCS5	blue
BORCS8	grey
BPGM	brown
BPHL	green
BPNT1	grey
BPNT2	tan
BPTF	black
BRAF	pink
BRAP	blue
BRAT1	turquoise
BRCA1	brown
BRCA2	tan
BRCC3	black
BRD1	black
BRD2	black
BRD3	black
BRD3OS	blue
BRD4	black
BRD7	grey
BRD8	magenta
BRD9	red
BRDT	blue
BRF2	grey
BRI3BP	blue
BRICD5	turquoise
BRINP1	blue
BRINP2	blue
BRINP3	grey
BRIX1	grey
BRK1	blue
BRMS1	blue
BRMS1L	blue
BROX	grey
BRPF1	magenta
BRPF3	pink
BRSK1	yellow
BRSK2	pink
BRWD1	black
BRWD3	black
BSDC1	grey
BSG	grey
BSN	pink
BSND	blue
BSPRY	brown
BST1	red
BTAF1	black
BTBD1	grey
BTBD10	blue
BTBD11	brown
BTBD17	lightcyan
BTBD19	yellow
BTBD2	grey
BTBD3	turquoise
BTBD6	yellow
BTBD7	black
BTBD9	blue
BTD	green
BTF3	green
BTF3L4	grey
BTG1	turquoise
BTG2	magenta
BTG3	blue
BTK	greenyellow
BTLA	blue
BTN1A1	blue
BTN2A2	yellow
BTRC	blue
BUB1B	grey
BUB3	turquoise
BUD13	turquoise
BUD31	green
BVES	brown
BYSL	blue
BZW1	blue
BZW2	blue
C11ORF42	pink
C14ORF132	blue
C14ORF28	grey
C15ORF40	grey
C15ORF65	yellow
C16ORF72	green
C16ORF87	magenta
C18ORF25	black
C1D	green
C1GALT1	grey
C1GALT1C1	grey
C1ORF109	turquoise
C1ORF159	black
C1ORF167	turquoise
C1ORF226	grey
C1ORF54	yellow
C1QBP	grey
C1QC	brown
C1QL1	brown
C1QL2	yellow
C1QL3	blue
C1QL4	brown
C1QTNF1	yellow
C1QTNF12	turquoise
C1QTNF4	magenta
C1QTNF5	red
C1QTNF7	grey
C1RA	brown
C1RL	brown
C1S	brown
C20ORF144	yellow
C20ORF173	turquoise
C20ORF27	red
C20ORF96	salmon
C22ORF15	salmon
C2CD2	pink
C2CD2L	blue
C2CD3	pink
C2CD4A	blue
C2CD4D	brown
C2CD5	magenta
C2ORF15	brown
C2ORF16	turquoise
C2ORF50	salmon
C3	brown
C3AR1	grey
C3ORF49	grey
C3ORF70	pink
C3ORF80	blue
C3ORF84	blue
C4	brown
C4ORF50	blue
C5AR1	grey
C5ORF24	pink
C6	grey
C6ORF136	red
C6ORF141	brown
C6ORF62	grey
C7	yellow
C7ORF25	green
C7ORF26	magenta
C8B	yellow
C8G	turquoise
C8ORF34	yellow
C8ORF88	yellow
C9ORF116	salmon
C9ORF43	brown
C9ORF50	brown
C9ORF85	grey
CA10	turquoise
CA11	blue
CA12	blue
CA13	grey
CA14	brown
CA2	brown
CA3	turquoise
CA4	magenta
CA5B	brown
CA7	magenta
CAAP1	turquoise
CAB39	yellow
CAB39L	green
CABIN1	pink
CABLES1	yellow
CABLES2	brown
CABP1	turquoise
CABP7	blue
CABYR	turquoise
CACFD1	turquoise
CACNA1A	turquoise
CACNA1B	blue
CACNA1C	pink
CACNA1D	pink
CACNA1E	pink
CACNA1F	grey
CACNA1G	black
CACNA1I	pink
CACNA2D1	blue
CACNA2D2	red
CACNA2D3	blue
CACNB1	blue
CACNB3	blue
CACNB4	pink
CACNG2	turquoise
CACNG3	blue
CACNG5	turquoise
CACNG6	blue
CACNG7	turquoise
CACNG8	blue
CACTIN	magenta
CACUL1	yellow
CACYBP	yellow
CAD	black
CADM1	blue
CADM2	blue
CADM3	turquoise
CADPS	brown
CADPS2	turquoise
CAGE1	grey
CALB1	turquoise
CALB2	red
CALCA	red
CALCB	brown
CALCIUM-DEPENDENT SERINE PROTEINASE (MESOCRICETUS AURATUS)	red
CALCOCO1	magenta
CALCOCO2	red
CALCR	brown
CALCRL	brown
CALD1	brown
CALHM2	blue
CALHM5	grey
CALHM6	brown
CALM2	blue
CALML4	salmon
CALN1	black
CALR	green
CALR3	brown
CALU	grey
CALY	brown
CAMK1	blue
CAMK1D	blue
CAMK1G	yellow
CAMK2A	blue
CAMK2B	blue
CAMK2D	turquoise
CAMK2G	yellow
CAMK2N2	grey
CAMK4	turquoise
CAMKK1	yellow
CAMKK2	magenta
CAMKMT	brown
CAMKV	yellow
CAMLG	green
CAMSAP1	blue
CAMSAP2	pink
CAMSAP3	grey
CAMTA1	pink
CAMTA2	blue
CAND1	yellow
CAND2	turquoise
CANT1	yellow
CANX	brown
CAP1	blue
CAP2	blue
CAPG	red
CAPN1	turquoise
CAPN10	magenta
CAPN12	turquoise
CAPN13	yellow
CAPN15	black
CAPN2	brown
CAPN3	grey
CAPN5	blue
CAPN6	yellow
CAPN7	turquoise
CAPNS1	green
CAPRIN2	red
CAPS2	salmon
CAPSL	salmon
CAPZA1	red
CAPZA2	blue
CAPZA3	turquoise
CAPZB	blue
CARD10	red
CARD11	turquoise
CARD19	turquoise
CARD6	turquoise
CARD9	turquoise
CARF	purple
CARHSP1	brown
CARM1	blue
CARMIL1	grey
CARMIL2	blue
CARMIL3	turquoise
CARNMT1	turquoise
CARNS1	brown
CARS1	grey
CARS2	grey
CARTPT	brown
CASC1	yellow
CASC3	black
CASD1	blue
CASK	grey
CASKIN1	black
CASKIN2	brown
CASP1	turquoise
CASP12	turquoise
CASP2	black
CASP3	turquoise
CASP6	brown
CASP7	blue
CASP8	green
CASP8AP2	turquoise
CASP9	blue
CASQ1	turquoise
CASQ2	turquoise
CAST	brown
CASTOR2	purple
CASZ1	brown
CAT	grey
CATSPER1	yellow
CATSPER2	grey
CATSPERG1	yellow
CATSPERZ	blue
CAV1	brown
CAV2	brown
CAVIN1	turquoise
CAVIN2	grey
CAVIN3	grey
CBARP	yellow
CBFA2T3	turquoise
CBFB	brown
CBL	purple
CBLB	purple
CBLIF	turquoise
CBLL1	grey
CBLN1	turquoise
CBLN2	yellow
CBLN3	turquoise
CBLN4	turquoise
CBR1	brown
CBR3	yellow
CBR4	blue
CBS	grey
CBWD1	grey
CBX1	turquoise
CBX2	turquoise
CBX3	green
CBX4	turquoise
CBX5	purple
CBX7	black
CBX8	turquoise
CBY1	green
CC2D1A	black
CC2D1B	turquoise
CC2D2A	purple
CC2D2B	yellow
CCAR1	turquoise
CCAR2	magenta
CCBE1	blue
CCDC103	yellow
CCDC105	grey
CCDC106	blue
CCDC112	blue
CCDC113	salmon
CCDC114	red
CCDC115	grey
CCDC116	grey
CCDC117	black
CCDC12	red
CCDC120	turquoise
CCDC121	grey
CCDC122	brown
CCDC125	grey
CCDC126	green
CCDC127	green
CCDC13	yellow
CCDC130	blue
CCDC134	blue
CCDC136	red
CCDC137	turquoise
CCDC138	yellow
CCDC14	yellow
CCDC141	turquoise
CCDC142	turquoise
CCDC146	salmon
CCDC148	blue
CCDC149	yellow
CCDC150	blue
CCDC151	grey
CCDC153	salmon
CCDC154	turquoise
CCDC157	grey
CCDC158	grey
CCDC159	yellow
CCDC160	yellow
CCDC163	red
CCDC166	black
CCDC167	grey
CCDC17	turquoise
CCDC170	salmon
CCDC171	brown
CCDC173	salmon
CCDC174	turquoise
CCDC177	blue
CCDC178	turquoise
CCDC18	turquoise
CCDC180	salmon
CCDC181	yellow
CCDC183	turquoise
CCDC186	tan
CCDC187	turquoise
CCDC188	pink
CCDC189	grey
CCDC190	brown
CCDC191	blue
CCDC22	turquoise
CCDC24	grey
CCDC25	green
CCDC28A	grey
CCDC28B	turquoise
CCDC3	grey
CCDC30	blue
CCDC32	blue
CCDC39	salmon
CCDC40	salmon
CCDC42	brown
CCDC43	blue
CCDC47	grey
CCDC50	pink
CCDC54	blue
CCDC57	magenta
CCDC58	grey
CCDC59	turquoise
CCDC6	purple
CCDC61	red
CCDC62	grey
CCDC63	turquoise
CCDC65	blue
CCDC66	turquoise
CCDC69	turquoise
CCDC71	blue
CCDC71L	blue
CCDC74B	turquoise
CCDC78	salmon
CCDC8	turquoise
CCDC80	blue
CCDC81	salmon
CCDC82	grey
CCDC84	turquoise
CCDC85A	yellow
CCDC85C	turquoise
CCDC86	grey
CCDC87	blue
CCDC88A	yellow
CCDC88B	red
CCDC88C	yellow
CCDC89	red
CCDC9	blue
CCDC90B	red
CCDC91	turquoise
CCDC92	grey
CCDC93	purple
CCDC97	pink
CCDC9B	turquoise
CCER2	turquoise
CCHCR1	turquoise
CCK	blue
CCKAR	brown
CCKBR	blue
CCL17	yellow
CCL2	salmon
CCL27	blue
CCM2	grey
CCM2L	turquoise
CCN1	blue
CCN2	greenyellow
CCN3	blue
CCN6	grey
CCNA2	blue
CCNB1	turquoise
CCNB2	blue
CCNC	grey
CCND1	blue
CCND2	blue
CCND3	blue
CCNDBP1	turquoise
CCNE1	grey
CCNE2	turquoise
CCNF	blue
CCNG1	blue
CCNG2	turquoise
CCNH	turquoise
CCNI	turquoise
CCNJ	black
CCNJL	turquoise
CCNK	pink
CCNL1	turquoise
CCNL2	turquoise
CCNQ	blue
CCNT1	pink
CCNT2	black
CCNY	blue
CCNYL1	brown
CCP110	brown
CCPG1	brown
CCR10	turquoise
CCR9	brown
CCS	grey
CCSAP	blue
CCSER1	black
CCSER2	purple
CCSMST1	grey
CCT2	green
CCT3	green
CCT4	green
CCT5	green
CCT6A	green
CCT6B	yellow
CCT7	green
CCT8	green
CCZ1B	turquoise
CD101	turquoise
CD109	red
CD14	green
CD151	brown
CD160	magenta
CD180	brown
CD200	yellow
CD200R1L	blue
CD200R5	blue
CD22	brown
CD24	grey
CD244	brown
CD248	grey
CD274	grey
CD276	grey
CD2AP	tan
CD2BP2	pink
CD300LF	red
CD302	grey
CD320	turquoise
CD34	blue
CD36	grey
CD37	grey
CD38	brown
CD4	yellow
CD44	red
CD46	grey
CD47	blue
CD48	green
CD53	brown
CD5L	brown
CD6	grey
CD63	brown
CD68	turquoise
CD74	grey
CD79A	grey
CD81	brown
CD82	brown
CD83	red
CD84	brown
CD9	red
CD93	brown
CDA	red
CDADC1	turquoise
CDAN1	turquoise
CDC123	grey
CDC14A	salmon
CDC14B	purple
CDC16	grey
CDC20	red
CDC23	turquoise
CDC25A	red
CDC25B	blue
CDC26	green
CDC27	grey
CDC34	blue
CDC37	magenta
CDC37L1	greenyellow
CDC40	magenta
CDC42	green
CDC42BPA	black
CDC42BPB	pink
CDC42BPG	turquoise
CDC42EP1	red
CDC42EP2	red
CDC42EP3	grey
CDC42EP4	turquoise
CDC42EP5	cyan
CDC42SE1	blue
CDC42SE2	blue
CDC5L	grey
CDC7	grey
CDC73	pink
CDCA3	grey
CDCA4	blue
CDCA7L	purple
CDCA8	blue
CDCP1	turquoise
CDH1	grey
CDH10	yellow
CDH11	yellow
CDH12	blue
CDH13	yellow
CDH15	turquoise
CDH18	turquoise
CDH19	brown
CDH2	blue
CDH20	yellow
CDH22	turquoise
CDH23	brown
CDH24	red
CDH4	blue
CDH5	grey
CDH6	yellow
CDH7	red
CDH8	yellow
CDH9	blue
CDHR1	grey
CDHR2	brown
CDHR3	blue
CDHR4	salmon
CDIP1	blue
CDIPT	turquoise
CDK10	green
CDK11B	turquoise
CDK12	black
CDK13	black
CDK14	yellow
CDK15	turquoise
CDK16	turquoise
CDK17	blue
CDK18	brown
CDK19	black
CDK2	red
CDK20	turquoise
CDK2AP1	grey
CDK2AP2	turquoise
CDK4	green
CDK5	grey
CDK5R1	blue
CDK5R2	blue
CDK5RAP2	turquoise
CDK5RAP3	blue
CDK6	blue
CDK7	grey
CDK8	grey
CDK9	green
CDKAL1	grey
CDKL1	grey
CDKL2	yellow
CDKL3	brown
CDKL4	yellow
CDKL5	blue
CDKN1A	greenyellow
CDKN1B	turquoise
CDKN2AIP	turquoise
CDKN2AIPNL	grey
CDKN2C	turquoise
CDKN2D	yellow
CDKN3	grey
CDO1	green
CDON	turquoise
CDPF1	brown
CDR2	red
CDR2L	turquoise
CDS1	yellow
CDS2	black
CDV3	brown
CDYL	blue
CDYL2	black
CEACAM16	grey
CEACAM18	grey
CEBPB	magenta
CEBPG	black
CEBPZ	grey
CEBPZOS	green
CECR2	turquoise
CEFIP	grey
CEL	turquoise
CELF1	blue
CELF2	blue
CELF3	blue
CELF4	blue
CELF5	blue
CELF6	brown
CELSR1	black
CELSR2	blue
CELSR3	black
CEMIP	magenta
CEMIP2	pink
CEND1	red
CENPB	brown
CENPC	grey
CENPE	blue
CENPF	blue
CENPH	blue
CENPI	grey
CENPJ	grey
CENPL	turquoise
CENPN	turquoise
CENPO	black
CENPP	grey
CENPQ	turquoise
CENPS	turquoise
CENPT	blue
CENPU	turquoise
CENPV	blue
CENPW	blue
CENPX	red
CEP104	purple
CEP112	blue
CEP120	turquoise
CEP126	grey
CEP128	grey
CEP131	pink
CEP135	turquoise
CEP152	pink
CEP162	pink
CEP164	black
CEP170	turquoise
CEP170B	blue
CEP19	blue
CEP192	turquoise
CEP250	black
CEP290	turquoise
CEP295	turquoise
CEP350	tan
CEP41	yellow
CEP44	turquoise
CEP57	turquoise
CEP57L1	grey
CEP63	red
CEP68	blue
CEP70	red
CEP76	turquoise
CEP78	turquoise
CEP83	grey
CEP85	turquoise
CEP85L	purple
CEP89	blue
CEP95	turquoise
CEP97	grey
CEPT1	green
CERCAM	brown
CERK	turquoise
CERKL	turquoise
CERS1	blue
CERS2	brown
CERS4	turquoise
CERS5	turquoise
CERS6	black
CES1	grey
CES2E	midnightblue
CETN2	brown
CETN3	green
CFAP100	greenyellow
CFAP126	salmon
CFAP157	pink
CFAP161	salmon
CFAP20	grey
CFAP206	salmon
CFAP221	yellow
CFAP251	turquoise
CFAP298	green
CFAP300	salmon
CFAP36	yellow
CFAP410	grey
CFAP43	salmon
CFAP44	salmon
CFAP45	salmon
CFAP46	yellow
CFAP52	salmon
CFAP53	salmon
CFAP54	blue
CFAP61	salmon
CFAP65	salmon
CFAP69	yellow
CFAP70	yellow
CFAP74	blue
CFAP91	grey
CFAP97	red
CFAP97D2	grey
CFAP99	turquoise
CFB	red
CFC1	turquoise
CFD	turquoise
CFDP1	green
CFH	brown
CFI	midnightblue
CFL1	blue
CFLAR	tan
CFP	turquoise
CGN	red
CGNL1	brown
CGREF1	yellow
CGRRF1	red
CH25H	greenyellow
CHAC1	yellow
CHAC2	turquoise
CHAD	blue
CHADL	red
CHAF1A	blue
CHAF1B	red
CHAMP1	pink
CHAT	brown
CHCHD1	grey
CHCHD10	green
CHCHD2	green
CHCHD4	green
CHCHD5	grey
CHCHD6	yellow
CHCHD7	red
CHD1	turquoise
CHD1L	brown
CHD2	black
CHD3	yellow
CHD4	black
CHD5	yellow
CHD6	tan
CHD7	turquoise
CHD8	black
CHD9	turquoise
CHDH	grey
CHEK1	yellow
CHEK2	blue
CHERP	black
CHFR	turquoise
CHGA	yellow
CHGB	magenta
CHI3L1	grey
CHIC1	grey
CHIC2	turquoise
CHID1	red
CHKA	grey
CHKB	turquoise
CHL1	black
CHM	blue
CHML	yellow
CHMP1A	blue
CHMP1B	green
CHMP2A	green
CHMP2B	green
CHMP3	green
CHMP4B	green
CHMP5	green
CHMP6	blue
CHMP7	yellow
CHN1	blue
CHN2	turquoise
CHODL	green
CHORDC1	grey
CHP1	blue
CHPF	blue
CHPF2	grey
CHPT1	red
CHRAC1	grey
CHRD	turquoise
CHRDL1	blue
CHRM1	blue
CHRM2	brown
CHRM3	yellow
CHRM4	blue
CHRM5	brown
CHRNA1	blue
CHRNA3	grey
CHRNA4	yellow
CHRNA6	red
CHRNA7	yellow
CHRNB1	grey
CHRNB2	black
CHRNB3	yellow
CHRNB4	red
CHST1	yellow
CHST10	red
CHST11	blue
CHST12	red
CHST13	blue
CHST14	turquoise
CHST15	magenta
CHST2	blue
CHST3	turquoise
CHST5	grey
CHST7	grey
CHST8	blue
CHST9	blue
CHSY1	turquoise
CHSY3	yellow
CHTF18	turquoise
CHTOP	grey
CHUK	turquoise
CHURC1	grey
CIAO1	turquoise
CIAO2A	grey
CIAO2B	green
CIAO3	turquoise
CIAPIN1	red
CIART	grey
CIB1	red
CIB2	grey
CIC	black
CIDEA	blue
CIDEB	green
CIDEC	grey
CILP	red
CILP2	blue
CINP	yellow
CIP2A	turquoise
CIPC	black
CIR1	turquoise
CISD1	green
CISD2	grey
CISH	turquoise
CIT	blue
CITED1	brown
CITED2	turquoise
CIZ1	turquoise
CKAP2	blue
CKAP2L	grey
CKAP4	turquoise
CKAP5	black
CKB	turquoise
CKLF	red
CKMT1	green
CKS1B	blue
CKS2	grey
CLASP1	purple
CLASP2	grey
CLASRP	turquoise
CLASS I HISTOCOMPATIBILITY ANTIGEN%2C GOGO-C*0101/C*0102 ALPHA CHAIN (GORILLA GORILLA GORILLA)	blue
CLASS I HISTOCOMPATIBILITY ANTIGEN%2C GOGO-OKO ALPHA CHAIN (GORILLA GORILLA GORILLA)	brown
CLBA1	blue
CLCA2	grey
CLCA3A1	pink
CLCA4A	grey60
CLCC1	red
CLCF1	blue
CLCN2	blue
CLCN3	purple
CLCN4	purple
CLCN5	red
CLCN6	purple
CLCN7	black
CLDN1	grey60
CLDN10	green
CLDN11	brown
CLDN12	blue
CLDN2	grey60
CLDN5	red
CLDN6	grey
CLDND1	red
CLEC10A	grey
CLEC11A	grey
CLEC16A	pink
CLEC18A	brown
CLEC3B	turquoise
CLEC4A	green
CLEC9A	blue
CLGN	yellow
CLHC1	blue
CLIC1	red
CLIC3	greenyellow
CLIC4	brown
CLIC5	red
CLIC6	grey60
CLINT1	grey
CLIP1	turquoise
CLIP2	blue
CLIP3	black
CLIP4	yellow
CLK1	turquoise
CLK2	turquoise
CLK3	magenta
CLK4	turquoise
CLMN	purple
CLMP	blue
CLN3	brown
CLN5	red
CLN6	grey
CLN8	grey
CLNS1A	grey
CLOCK	black
CLP1	turquoise
CLPB	purple
CLPP	grey
CLPTM1	yellow
CLPTM1L	yellow
CLPX	red
CLSPN	green
CLSTN1	blue
CLSTN2	blue
CLSTN3	black
CLTA	green
CLTB	turquoise
CLTC	yellow
CLTRN	grey60
CLU	yellow
CLUAP1	grey
CLUH	turquoise
CLVS1	turquoise
CLVS2	black
CLYBL	turquoise
CMAH	red
CMAS	green
CMBL	green
CMC1	red
CMC2	green
CMC4	red
CMIP	yellow
CMKLR1	purple
CMPK1	red
CMPK2	green
CMSS1	yellow
CMTM3	lightcyan
CMTM4	blue
CMTM5	brown
CMTM6	yellow
CMTM7	yellow
CMTM8	turquoise
CMTR1	black
CMTR2	turquoise
CNBP	turquoise
CNDP2	yellow
CNEP1R1	grey
CNGB1	brown
CNIH1	green
CNIH2	blue
CNIH3	blue
CNIH4	brown
CNKSR2	blue
CNKSR3	turquoise
CNN2	grey
CNN3	red
CNNM1	magenta
CNNM2	pink
CNNM3	black
CNNM4	black
CNOT1	black
CNOT10	turquoise
CNOT11	grey
CNOT2	turquoise
CNOT3	black
CNOT4	grey
CNOT6	turquoise
CNOT6L	grey
CNOT7	blue
CNOT8	grey
CNOT9	turquoise
CNP	brown
CNPPD1	turquoise
CNPY1	turquoise
CNPY2	green
CNPY3	yellow
CNPY4	red
CNR1	turquoise
CNRIP1	blue
CNST	black
CNTF	turquoise
CNTFR	turquoise
CNTLN	grey
CNTN1	purple
CNTN2	turquoise
CNTN3	blue
CNTN4	black
CNTN5	yellow
CNTN6	grey
CNTNAP1	turquoise
CNTNAP2	yellow
CNTNAP4	turquoise
CNTNAP5	blue
CNTRL	black
CNTROB	turquoise
COA3	green
COA4	grey
COA5	brown
COA6	blue
COA7	grey
COASY	yellow
COBL	yellow
COBLL1	red
COCH	blue
COG1	blue
COG2	turquoise
COG4	grey
COG5	turquoise
COG6	tan
COG7	blue
COG8	turquoise
COIL	magenta
COL11A1	yellow
COL11A2	brown
COL12A1	blue
COL14A1	brown
COL16A1	yellow
COL18A1	red
COL19A1	grey
COL1A1	brown
COL1A2	cyan
COL20A1	turquoise
COL24A1	blue
COL25A1	yellow
COL26A1	blue
COL27A1	brown
COL2A1	brown
COL3A1	cyan
COL4A1	brown
COL4A2	yellow
COL4A3	brown
COL4A4	brown
COL4A5	grey
COL4A6	brown
COL5A1	blue
COL5A2	turquoise
COL6A1	grey
COL6A2	yellow
COL6A3	blue
COL6A5	blue
COL7A1	black
COL8A1	yellow
COL8A2	grey
COLCA2	red
COLEC11	blue
COLEC12	cyan
COLGALT1	magenta
COLGALT2	brown
COLQ	red
COMMD1	grey
COMMD10	blue
COMMD2	grey
COMMD3	turquoise
COMMD4	grey
COMMD5	grey
COMMD7	yellow
COMMD8	grey
COMMD9	green
COMP	turquoise
COMT	red
COP1	blue
COPA	grey
COPB1	green
COPB2	green
COPE	green
COPG1	pink
COPG2	green
COPRS	brown
COPS2	green
COPS3	green
COPS4	green
COPS5	green
COPS6	green
COPS7A	grey
COPS7B	blue
COPS8	green
COPS9	green
COPZ1	grey
COPZ2	red
COQ10A	turquoise
COQ10B	grey
COQ2	green
COQ3	green
COQ4	green
COQ5	red
COQ6	grey
COQ7	red
COQ8A	turquoise
COQ8B	grey
COQ9	turquoise
CORO1A	blue
CORO1B	turquoise
CORO1C	pink
CORO2A	blue
CORO2B	black
CORO6	red
CORO7	pink
CORT	blue
COTL1	grey
COX10	grey
COX11	pink
COX14	green
COX15	grey
COX16	grey
COX17	green
COX18	grey
COX19	grey
COX20	turquoise
COX4I1	green
COX4I2	red
COX5A	green
COX5B	green
COX6A1	green
COX6B1	green
COX6B2	turquoise
COX6C	green
COX7A1	red
COX7A2	green
COX7A2L	green
COX7B	green
COX7C	green
COX8A	grey
CPA4	yellow
CPA5	grey
CPD	yellow
CPE	yellow
CPEB1	blue
CPEB2	purple
CPEB3	grey
CPEB4	black
CPED1	cyan
CPLANE1	black
CPLANE2	blue
CPLX1	red
CPLX2	pink
CPLX3	blue
CPM	brown
CPN2	brown
CPNE2	brown
CPNE3	turquoise
CPNE4	yellow
CPNE5	blue
CPNE6	blue
CPNE7	yellow
CPNE8	blue
CPNE9	red
CPOX	brown
CPPED1	grey
CPQ	green
CPSF1	pink
CPSF2	blue
CPSF3	grey
CPSF4	turquoise
CPSF6	turquoise
CPSF7	turquoise
CPT1A	brown
CPT1B	turquoise
CPT1C	pink
CPT2	brown
CPTP	brown
CPXCR1	brown
CPXM1	grey
CPXM2	grey
CPZ	turquoise
CR1L	red
CRABP1	brown
CRABP2	cyan
CRACR2B	yellow
CRADD	grey
CRAMP1	pink
CRAT	turquoise
CRB1	blue
CRB2	brown
CRB3	turquoise
CRBN	turquoise
CRCP	purple
CREB1	black
CREB3	turquoise
CREB3L1	grey
CREB3L2	brown
CREB3L3	yellow
CREB3L4	grey
CREB5	lightcyan
CREBBP	black
CREBL2	brown
CREBRF	tan
CREG1	brown
CREG2	green
CRELD2	grey
CREM	brown
CRH	yellow
CRHBP	yellow
CRHR1	turquoise
CRHR2	yellow
CRIM1	blue
CRIP1	green
CRIP2	blue
CRIP3	grey
CRIPT	green
CRISPLD1	yellow
CRISPLD2	red
CRK	green
CRKL	tan
CRLF1	blue
CRLF2	brown
CRLF3	grey
CRMP1	magenta
CRNKL1	turquoise
CROCC	grey
CROT	red
CRPPA	grey
CRTAM	turquoise
CRTAP	red
CRTC1	pink
CRTC2	turquoise
CRTC3	black
CRY1	turquoise
CRY2	pink
CRYAB	green
CRYBA1	grey
CRYBB1	yellow
CRYBG1	yellow
CRYBG2	black
CRYBG3	brown
CRYGA	blue
CRYL1	yellow
CRYM	magenta
CRYZ	red
CRYZL1	green
CRYZL2	brown
CS	green
CSAD	grey
CSDC2	red
CSDE1	green
CSE1L	red
CSF1	brown
CSF2RB	brown
CSF3R	brown
CSGALNACT1	blue
CSGALNACT2	turquoise
CSK	red
CSMD1	blue
CSMD2	blue
CSMD3	yellow
CSNK1A1	blue
CSNK1D	blue
CSNK1E	blue
CSNK1G1	blue
CSNK1G2	turquoise
CSNK1G3	grey
CSNK2A1	grey
CSNK2A2	blue
CSNK2B	turquoise
CSPG4	yellow
CSPG5	yellow
CSPP1	black
CSRNP1	greenyellow
CSRNP2	blue
CSRNP3	blue
CSRP1	brown
CSRP2	greenyellow
CST3	red
CST6	blue
CST8	blue
CSTB	green
CSTF1	turquoise
CSTF2	black
CTBP1	turquoise
CTBP2	turquoise
CTBS	green
CTC1	turquoise
CTCF	turquoise
CTDNEP1	blue
CTDP1	pink
CTDSP1	red
CTDSP2	black
CTDSPL	blue
CTDSPL2	black
CTF1	grey
CTH	yellow
CTHRC1	green
CTIF	purple
CTLA2A	grey
CTNNA1	brown
CTNNA2	yellow
CTNNA3	red
CTNNAL1	red
CTNNB1	blue
CTNNBIP1	brown
CTNNBL1	turquoise
CTNND1	blue
CTNND2	blue
CTNS	red
CTPS1	green
CTPS2	brown
CTR9	black
CTRL	grey
CTSA	turquoise
CTSB	grey
CTSC	brown
CTSD	red
CTSF	grey
CTSH	brown
CTSK	turquoise
CTSL	green
CTSO	turquoise
CTSS	brown
CTSZ	red
CTTN	blue
CTTNBP2	blue
CTTNBP2NL	yellow
CTU2	turquoise
CTXN1	blue
CTXN2	green
CTXN3	brown
CTXND1	yellow
CUBN	turquoise
CUEDC1	red
CUEDC2	green
CUL1	turquoise
CUL2	green
CUL3	grey
CUL4A	turquoise
CUL4B	turquoise
CUL5	tan
CUL7	red
CUL9	pink
CUSTOS	grey
CUTA	red
CUTC	red
CUX1	black
CUX2	blue
CWC15	grey
CWC22	turquoise
CWC25	magenta
CWC27	grey
CWF19L1	grey
CWF19L2	turquoise
CWH43	blue
CX3CL1	blue
CX3CR1	brown
CXADR	blue
CXCL12	blue
CXCL13	greenyellow
CXCL14	yellow
CXCL16	red
CXCL17	turquoise
CXCR4	grey
CXXC1	turquoise
CXXC4	yellow
CXXC5	turquoise
CYB561	yellow
CYB561A3	brown
CYB561D1	blue
CYB561D2	green
CYB5A	green
CYB5B	brown
CYB5D1	pink
CYB5D2	yellow
CYB5R1	blue
CYB5R2	red
CYB5R3	brown
CYB5R4	turquoise
CYB5RL	brown
CYBA	red
CYBB	grey
CYBC1	turquoise
CYBRD1	brown
CYCS	green
CYFIP1	grey
CYFIP2	blue
CYGB	brown
CYLD	blue
CYM	black
CYP20A1	red
CYP26A1	blue
CYP26B1	turquoise
CYP27A1	red
CYP2C11	yellow
CYP2C27	midnightblue
CYP2C29	midnightblue
CYP2D20	midnightblue
CYP2D3	midnightblue
CYP2D4	greenyellow
CYP2E1	midnightblue
CYP2F2	midnightblue
CYP2F3	grey
CYP2J3	brown
CYP2J6	brown
CYP2R1	blue
CYP2S1	red
CYP2U1	brown
CYP2W1	turquoise
CYP39A1	turquoise
CYP3A25	grey
CYP3A31	midnightblue
CYP3A9	grey
CYP46A1	blue
CYP4B1	midnightblue
CYP4F2	grey
CYP4F3	brown
CYP4F4	grey
CYP4F5	grey
CYP4F6	yellow
CYP4V2	yellow
CYP4X1	grey
CYP51A1	brown
CYP7B1	yellow
CYREN	grey
CYS1	blue
CYSLTR2	grey
CYSRT1	grey
CYTH1	turquoise
CYTH2	blue
CYTH3	blue
CYTH4	brown
CYYR1	purple
CZIB	green
D10WSU102E	grey
D11WSU47E	grey
D2HGDH	yellow
D7ERTD443E	brown
D8ERTD738E	green
DAAM1	purple
DAAM2	purple
DAB1	magenta
DAB2	red
DAB2IP	black
DACH1	turquoise
DACH2	red
DACT1	turquoise
DACT2	yellow
DACT3	yellow
DAD1	red
DAG1	grey
DAGLA	blue
DAGLB	magenta
DALRD3	turquoise
DAP	brown
DAP3	blue
DAPK1	blue
DAPK2	grey
DAPL1	turquoise
DARS1	green
DARS2	grey
DAW1	salmon
DAXX	turquoise
DAZAP1	turquoise
DAZAP2	grey
DBF4	turquoise
DBH	yellow
DBI	red
DBN1	blue
DBNDD1	brown
DBNDD2	brown
DBNL	yellow
DBP	grey
DBR1	black
DBT	grey
DBX2	yellow
DCAF1	black
DCAF10	black
DCAF11	blue
DCAF12	blue
DCAF12L1	blue
DCAF13	red
DCAF15	turquoise
DCAF17	grey
DCAF4	magenta
DCAF5	blue
DCAF6	blue
DCAF7	blue
DCAF8	grey
DCAKD	blue
DCBLD1	red
DCBLD2	tan
DCC	yellow
DCDC2	brown
DCDC2B	grey
DCHS1	turquoise
DCHS2	yellow
DCK	blue
DCLK1	blue
DCLK2	blue
DCLK3	blue
DCLRE1A	pink
DCLRE1B	black
DCLRE1C	grey
DCN	cyan
DCP1A	blue
DCP1B	blue
DCP2	black
DCPS	red
DCT	blue
DCTD	brown
DCTN1	pink
DCTN2	blue
DCTN3	green
DCTN4	purple
DCTN5	green
DCTN6	green
DCTPP1	grey
DCUN1D1	grey
DCUN1D2	grey
DCUN1D3	black
DCUN1D4	yellow
DCUN1D5	turquoise
DCX	blue
DCXR	grey
DDA1	grey
DDAH1	brown
DDAH2	turquoise
DDB1	magenta
DDB2	turquoise
DDC	brown
DDHD1	grey
DDHD2	blue
DDI2	purple
DDIT3	turquoise
DDIT4	greenyellow
DDIT4L	brown
DDN	black
DDO	yellow
DDOST	blue
DDR1	brown
DDR2	blue
DDRGK1	red
DDX1	green
DDX10	blue
DDX11	turquoise
DDX17	black
DDX18	grey
DDX19B	cyan
DDX20	turquoise
DDX21	black
DDX23	turquoise
DDX24	grey
DDX25	red
DDX27	magenta
DDX28	magenta
DDX31	blue
DDX39B	turquoise
DDX3X	turquoise
DDX41	yellow
DDX42	magenta
DDX46	turquoise
DDX47	grey
DDX49	turquoise
DDX5	turquoise
DDX50	turquoise
DDX52	turquoise
DDX54	blue
DDX55	turquoise
DDX56	magenta
DDX58	yellow
DDX59	salmon
DDX6	purple
DDX60	grey
DEAF1	turquoise
DECR1	red
DECR2	grey
DEDD	turquoise
DEDD2	turquoise
DEF6	yellow
DEF8	turquoise
DEGS1	green
DEGS2	brown
DEK	turquoise
DELE1	turquoise
DENND1A	blue
DENND1B	turquoise
DENND1C	turquoise
DENND2A	turquoise
DENND2C	grey
DENND2D	red
DENND3	blue
DENND4A	black
DENND4B	black
DENND4C	tan
DENND5A	red
DENND5B	black
DENND6A	grey
DENND6B	turquoise
DENR	green
DEPDC5	purple
DEPP	brown
DEPTOR	blue
DERA	yellow
DERL1	turquoise
DERL2	grey
DERL3	grey
DERPC	blue
DES	magenta
DESI1	red
DESI2	grey
DET1	grey
DEXI	grey
DFFA	brown
DFFB	turquoise
DGAT1	grey
DGAT2	blue
DGCR2	black
DGCR6L	grey
DGCR8	turquoise
DGKA	yellow
DGKB	blue
DGKD	black
DGKE	black
DGKG	blue
DGKH	blue
DGKI	blue
DGKQ	red
DGKZ	magenta
DGLUCY	red
DGUOK	red
DHCR24	blue
DHCR7	yellow
DHDDS	blue
DHDH	turquoise
DHFR	grey
DHODH	grey
DHPS	yellow
DHRS1	turquoise
DHRS11	red
DHRS13	turquoise
DHRS3	turquoise
DHRS4	red
DHRS4L1	grey
DHRS7	turquoise
DHRS7B	grey
DHTKD1	tan
DHX15	turquoise
DHX16	turquoise
DHX29	grey
DHX30	turquoise
DHX32	turquoise
DHX33	black
DHX34	grey
DHX35	yellow
DHX36	black
DHX37	blue
DHX38	turquoise
DHX40	green
DHX57	blue
DHX58	red
DHX8	turquoise
DHX9	black
DIABLO	red
DIAPH1	pink
DIAPH2	blue
DIAPH3	blue
DICER1	black
DIDO1	black
DIEXF	grey
DIMT1	turquoise
DIO2	grey
DIP2A	brown
DIP2B	black
DIP2C	blue
DIPK1A	red
DIPK1B	black
DIPK1C	yellow
DIPK2A	turquoise
DIPK2B	grey
DIRAS1	grey
DIRAS2	magenta
DIS3	black
DIS3L	turquoise
DIS3L2	blue
DISC1	grey
DISP1	red
DISP2	purple
DISP3	turquoise
DIXDC1	turquoise
DKC1	turquoise
DKK1	green
DKK2	yellow
DKK3	blue
DKK4	grey
DKKL1	red
DLA CLASS II HISTOCOMPATIBILITY ANTIGEN%2C DR-1 BETA CHAIN (CANIS LUPUS FAMILIARIS)	red
DLAT	brown
DLC1	pink
DLD	green
DLEC1	salmon
DLEU7	yellow
DLG1	turquoise
DLG2	blue
DLG3	blue
DLG4	blue
DLG5	turquoise
DLGAP1	blue
DLGAP2	blue
DLGAP3	blue
DLGAP4	blue
DLK1	brown
DLK2	blue
DLL1	brown
DLL3	black
DLL4	brown
DLST	grey
DLX1	blue
DLX5	blue
DLX6	blue
DMAC1	blue
DMAC2	yellow
DMAP1	turquoise
DMD	blue
DMGDH	yellow
DMKN	blue
DMPK	black
DMRTA2	blue
DMRTC1	blue
DMTF1	magenta
DMTN	blue
DMWD	blue
DMXL1	grey
DMXL2	blue
DNA2	turquoise
DNAAF1	salmon
DNAAF2	turquoise
DNAAF3	salmon
DNAAF4	blue
DNAAF5	blue
DNAH1	blue
DNAH10	blue
DNAH11	turquoise
DNAH12	salmon
DNAH17	grey
DNAH2	blue
DNAH3	salmon
DNAH5	salmon
DNAH6	brown
DNAH7	salmon
DNAH9	blue
DNAI1	red
DNAI2	salmon
DNAJA1	green
DNAJA2	blue
DNAJA3	grey
DNAJA4	blue
DNAJB1	blue
DNAJB11	grey
DNAJB12	magenta
DNAJB13	salmon
DNAJB14	black
DNAJB2	red
DNAJB4	greenyellow
DNAJB5	blue
DNAJB6	blue
DNAJB9	green
DNAJC1	blue
DNAJC10	green
DNAJC11	turquoise
DNAJC12	turquoise
DNAJC13	black
DNAJC14	blue
DNAJC15	grey
DNAJC16	blue
DNAJC17	turquoise
DNAJC18	pink
DNAJC19	green
DNAJC2	magenta
DNAJC21	yellow
DNAJC25	grey
DNAJC27	purple
DNAJC28	green
DNAJC3	red
DNAJC4	turquoise
DNAJC5	purple
DNAJC5G	greenyellow
DNAJC6	blue
DNAJC7	green
DNAJC8	green
DNAJC9	green
DNAL1	blue
DNAL4	blue
DNALI1	salmon
DNASE1	midnightblue
DNASE1L1	red
DNASE1L2	turquoise
DND1	turquoise
DNHD1	tan
DNLZ	grey
DNM1	blue
DNM1L	red
DNM2	yellow
DNM3	tan
DNMBP	pink
DNMT1	black
DNMT3A	black
DNMT3B	turquoise
DNPEP	grey
DNPH1	red
DNTTIP1	grey
DNTTIP2	red
DOC2A	blue
DOC2B	magenta
DOC2G	turquoise
DOCK1	brown
DOCK10	brown
DOCK11	brown
DOCK2	brown
DOCK3	pink
DOCK4	grey
DOCK5	brown
DOCK6	purple
DOCK7	turquoise
DOCK8	brown
DOCK9	black
DOK1	brown
DOK2	grey
DOK3	blue
DOK4	yellow
DOK5	yellow
DOK6	blue
DOK7	brown
DOLK	green
DOLPP1	turquoise
DONSON	grey
DOP1A	black
DOP1B	pink
DOT1L	turquoise
DPAGT1	turquoise
DPCD	green
DPEP2	brown
DPF1	blue
DPF2	turquoise
DPF3	turquoise
DPH1	blue
DPH2	blue
DPH3	grey
DPH5	yellow
DPH6	grey
DPH7	turquoise
DPM1	grey
DPM2	blue
DPM3	red
DPP3	blue
DPP7	turquoise
DPP8	purple
DPP9	blue
DPY19L1	yellow
DPY19L2	blue
DPY19L3	blue
DPY19L4	red
DPYSL2	blue
DPYSL3	yellow
DPYSL4	turquoise
DPYSL5	red
DQX1	turquoise
DR1	grey
DRAM2	red
DRAP1	grey
DRC1	yellow
DRC3	salmon
DRC7	salmon
DRD1	blue
DRD2	brown
DRD4	blue
DRD5	blue
DRG1	green
DRG2	grey
DRGX	brown
DROSHA	magenta
DRP2	blue
DSCAM	purple
DSCAML1	blue
DSE	cyan
DSEL	yellow
DSG2	grey
DSP	grey60
DST	brown
DSTN	green
DSTYK	purple
DTD1	green
DTD2	grey
DTL	blue
DTNA	black
DTNB	blue
DTNBP1	green
DTWD1	grey
DTX2	turquoise
DTX3	magenta
DTX3L	brown
DTX4	blue
DTYMK	grey
DUOX1	turquoise
DUOX2	grey
DUOXA1	turquoise
DUS1L	turquoise
DUS2	turquoise
DUS3L	turquoise
DUS4L	grey
DUSP1	grey
DUSP10	turquoise
DUSP11	black
DUSP12	green
DUSP14	blue
DUSP15	red
DUSP16	red
DUSP18	yellow
DUSP19	blue
DUSP22	grey
DUSP26	brown
DUSP28	turquoise
DUSP3	yellow
DUSP4	pink
DUSP5	turquoise
DUSP6	blue
DUSP8	blue
DUSP9	blue
DUT	grey
DVL1	turquoise
DVL1P1	turquoise
DVL2	turquoise
DVL3	pink
DXO	turquoise
DYDC2	yellow
DYM	grey
DYNC1H1	blue
DYNC1I1	blue
DYNC1I2	grey
DYNC1LI1	blue
DYNC1LI2	yellow
DYNC2H1	grey
DYNC2LI1	blue
DYNLL2	yellow
DYNLRB1	green
DYNLRB2	salmon
DYNLT1	red
DYNLT3	brown
DYRK1A	black
DYRK1B	blue
DYRK2	blue
DYRK3	blue
DYSF	red
DZANK1	blue
DZIP1	brown
DZIP1L	grey
DZIP3	tan
E2F1	blue
E2F2	grey
E2F3	blue
E2F4	magenta
E2F5	turquoise
E2F6	red
E2F7	blue
E4F1	turquoise
EAF1	purple
EAF2	grey
EAPP	grey
EARS2	blue
EBAG9	grey
EBF1	turquoise
EBF2	red
EBF3	red
EBF4	black
EBI3	grey
EBP	red
EBPL	brown
ECD	magenta
ECE1	purple
ECEL1	brown
ECH1	red
ECHDC1	green
ECHDC2	green
ECHDC3	red
ECHS1	turquoise
ECI1	red
ECI2	brown
ECM1	brown
ECM2	red
ECPAS	grey
ECRG4	grey60
ECSCR	red
ECSIT	blue
ECT2L	salmon
EDA	grey
EDAR	black
EDC3	turquoise
EDC4	magenta
EDEM1	grey
EDEM2	turquoise
EDF1	green
EDIL3	yellow
EDN3	brown
EDNRA	red
EDNRB	lightcyan
EDRF1	turquoise
EEA1	purple
EED	turquoise
EEF1A2	blue
EEF1AKMT1	grey
EEF1AKMT2	red
EEF1AKMT3	grey
EEF1AKNMT	grey
EEF1B	green
EEF1D	green
EEF1E1	green
EEF1G	green
EEF2	brown
EEF2K	grey
EEF2KMT	grey
EEFSEC	blue
EEPD1	magenta
EFCAB1	grey
EFCAB10	green
EFCAB12	salmon
EFCAB14	brown
EFCAB2	green
EFCAB5	black
EFCAB7	grey
EFCAB8	grey
EFCC1	brown
EFEMP1	yellow
EFEMP2	turquoise
EFHC1	salmon
EFHC2	turquoise
EFHD1	brown
EFHD2	blue
EFL1	grey
EFNA1	yellow
EFNA2	grey
EFNA3	yellow
EFNA5	blue
EFNB2	blue
EFNB3	yellow
EFR3A	grey
EFR3B	purple
EFS	brown
EFTUD2	magenta
EGFEM1	yellow
EGFL6	yellow
EGFL7	green
EGFL8	lightcyan
EGFLAM	brown
EGFR	yellow
EGLN1	red
EGLN2	turquoise
EGLN3	yellow
EGR1	blue
EGR2	blue
EGR3	blue
EGR4	blue
EHBP1	blue
EHBP1L1	blue
EHD1	turquoise
EHD2	yellow
EHD3	yellow
EHD4	red
EHHADH	brown
EHMT1	black
EHMT2	blue
EI24	blue
EID1	blue
EID2	blue
EID2B	blue
EID3	red
EIF1A	blue
EIF1AD	magenta
EIF1B	green
EIF2A	grey
EIF2AK1	blue
EIF2AK2	green
EIF2AK3	pink
EIF2AK4	black
EIF2B1	grey
EIF2B2	turquoise
EIF2B3	grey
EIF2B4	turquoise
EIF2B5	turquoise
EIF2D	lightcyan
EIF2S1	green
EIF2S2	green
EIF2S3Y	green
EIF3A	blue
EIF3B	green
EIF3CL	grey
EIF3D	grey
EIF3E	grey
EIF3F	magenta
EIF3G	turquoise
EIF3H	green
EIF3I	green
EIF3J2	green
EIF3K	green
EIF3L	green
EIF4A1	grey
EIF4A2	green
EIF4A3	grey
EIF4B	pink
EIF4E	green
EIF4E2	grey
EIF4E3	magenta
EIF4EBP1	grey
EIF4EBP2	black
EIF4ENIF1	pink
EIF4G1	pink
EIF4G2	red
EIF4G3	pink
EIF4H	magenta
EIF5	green
EIF5A	green
EIF5A2	brown
EIF5B	turquoise
EIF6	turquoise
EIPR1	blue
ELAC1	grey
ELAC2	black
ELAVL1	pink
ELAVL2	yellow
ELAVL3	black
ELAVL4	blue
ELF1	greenyellow
ELF2	turquoise
ELFN2	yellow
ELK1	magenta
ELK3	grey
ELK4	magenta
ELL	turquoise
ELL2	blue
ELMO1	red
ELMO2	blue
ELMO3	turquoise
ELMOD1	blue
ELMOD2	grey
ELMOD3	turquoise
ELOA	black
ELOB	green
ELOC	green
ELOF1	green
ELOVL1	brown
ELOVL2	grey
ELOVL3	green
ELOVL4	grey
ELOVL5	brown
ELOVL6	brown
ELOVL7	brown
ELP1	purple
ELP2	brown
ELP3	grey
ELP5	green
ELP6	grey
EMB	brown
EMC1	pink
EMC10	grey
EMC2	green
EMC3	grey
EMC4	turquoise
EMC7	green
EMC8	turquoise
EMC9	grey
EMD	turquoise
EMG1	grey
EMID1	black
EMILIN1	grey
EMILIN2	red
EMILIN3	turquoise
EML1	yellow
EML2	brown
EML3	grey
EML4	blue
EML5	black
EML6	black
EMP1	brown
EMP2	brown
EMP3	cyan
EMSY	black
EMX1	blue
EMX2	blue
EN1	red
EN2	turquoise
ENAH	yellow
ENC1	blue
ENDOD1	brown
ENDOG	green
ENDOU	yellow
ENDOV	turquoise
ENG	grey
ENGASE	yellow
ENHO	red
ENKD1	blue
ENO1	green
ENO2	blue
ENO3	grey
ENO4	yellow
ENOPH1	yellow
ENOX1	blue
ENOX2	grey
ENPEP	turquoise
ENPP1	brown
ENPP2	brown
ENPP3	grey
ENPP4	greenyellow
ENPP5	yellow
ENPP6	red
ENSA	blue
ENTPD1	brown
ENTPD2	yellow
ENTPD3	brown
ENTPD4	blue
ENTPD5	brown
ENTPD6	blue
ENTPD7	pink
ENTR1	grey
ENY2	grey
EOGT	brown
EOMES	turquoise
EP300	black
EP400	pink
EPAS1	brown
EPB41	turquoise
EPB41L1	purple
EPB41L2	yellow
EPB41L3	red
EPB41L4A	brown
EPB41L4B	black
EPB41L5	grey
EPC1	turquoise
EPC2	magenta
EPDR1	grey
EPG5	tan
EPHA1	turquoise
EPHA10	yellow
EPHA2	grey
EPHA3	blue
EPHA4	blue
EPHA5	yellow
EPHA6	yellow
EPHA7	blue
EPHA8	turquoise
EPHB1	brown
EPHB2	turquoise
EPHB3	blue
EPHB4	grey
EPHB6	yellow
EPHX1	yellow
EPHX2	brown
EPHX4	blue
EPM2A	red
EPM2AIP1	purple
EPN1	blue
EPN2	blue
EPOP	blue
EPOR	turquoise
EPPIN	black
EPPK1	pink
EPRS1	red
EPS15	yellow
EPS15L1	black
EPS8	grey
EPS8L2	turquoise
EQTN	blue
ERAL1	turquoise
ERAP1	red
ERBB2	lightcyan
ERBB3	brown
ERBB4	yellow
ERBIN	brown
ERC1	pink
ERC2	blue
ERCC2	magenta
ERCC3	grey
ERCC4	black
ERCC5	turquoise
ERCC6	black
ERCC6L2	lightcyan
ERCC8	green
ERF	yellow
ERFE	turquoise
ERG	brown
ERG28	red
ERGIC1	blue
ERGIC2	green
ERGIC3	green
ERH	green
ERI1	turquoise
ERI2	grey
ERI3	yellow
ERICH1	grey
ERICH2	grey
ERICH3	pink
ERICH6	grey
ERLEC1	green
ERLIN1	blue
ERLIN2	pink
ERMARD	grey
ERMN	brown
ERMP1	brown
ERN1	black
ERO1A	grey
ERO1B	blue
ERP29	turquoise
ERP44	turquoise
ERRFI1	greenyellow
ES1 PROTEIN HOMOLOG%2C MITOCHONDRIAL (RATTUS NORVEGICUS)	green
ESAM	grey
ESCO1	turquoise
ESD	green
ESF1	turquoise
ESPL1	turquoise
ESPN	turquoise
ESR2	brown
ESRP2	turquoise
ESRRA	turquoise
ESRRB	red
ESRRG	red
ESS2	turquoise
ESTER HYDROLASE C11ORF54 HOMOLOG (MUS MUSCULUS)	grey
ESYT1	red
ESYT2	pink
ESYT3	turquoise
ETAA1	turquoise
ETF1	grey
ETFA	red
ETFB	brown
ETFDH	green
ETFRF1	green
ETNK1	purple
ETNK2	brown
ETNPPL	greenyellow
ETS1	brown
ETS2	blue
ETV1	turquoise
ETV3	black
ETV4	grey
ETV5	blue
ETV6	blue
EURL	greenyellow
EVA1A	greenyellow
EVA1B	red
EVA1C	grey
EVC	red
EVC2	grey
EVI2A	brown
EVI2B	red
EVI5	tan
EVL	blue
EVPL	brown
EVX1	red
EWSR1	turquoise
EXD1	blue
EXD2	blue
EXO1	turquoise
EXO5	grey
EXOC1	blue
EXOC2	grey
EXOC3	purple
EXOC3L1	grey
EXOC3L4	brown
EXOC4	blue
EXOC5	blue
EXOC6	blue
EXOC6B	yellow
EXOC7	pink
EXOC8	grey
EXOG	red
EXOSC1	grey
EXOSC10	turquoise
EXOSC2	grey
EXOSC3	turquoise
EXOSC4	turquoise
EXOSC5	yellow
EXOSC7	grey
EXOSC8	turquoise
EXOSC9	turquoise
EXPH5	turquoise
EXT1	blue
EXT2	grey
EXTL1	blue
EXTL2	turquoise
EXTL3	blue
EYA2	brown
EYA3	black
EYA4	blue
EZH1	pink
EZH2	turquoise
EZHIP	grey
EZR	blue
F11R	red
F12	midnightblue
F13A1	grey
F2	midnightblue
F3	yellow
F5	grey60
F7	turquoise
F8	black
FA2H	brown
FAAH	pink
FAAP100	blue
FAAP20	red
FAAP24	blue
FABP3	turquoise
FABP5	yellow
FABP7	brown
FADS1	brown
FADS2	brown
FADS2B	brown
FADS3	yellow
FADS6	turquoise
FAF1	grey
FAF2	grey
FAH	turquoise
FAHD1	grey
FAHD2	turquoise
FAIM	green
FAIM2	blue
FAM102A	brown
FAM107A	blue
FAM107B	turquoise
FAM110A	blue
FAM110B	grey
FAM110C	grey
FAM110D	red
FAM111A	grey
FAM114A1	brown
FAM114A2	turquoise
FAM117A	turquoise
FAM117B	blue
FAM118A	yellow
FAM118B	turquoise
FAM120A	blue
FAM120B	red
FAM120C	purple
FAM122A	grey
FAM122B	turquoise
FAM124A	pink
FAM126A	yellow
FAM126B	black
FAM131A	blue
FAM131B	magenta
FAM131C	red
FAM133A	green
FAM133B	turquoise
FAM135A	turquoise
FAM135B	black
FAM136A	yellow
FAM13A	turquoise
FAM13B	brown
FAM13C	yellow
FAM149A	brown
FAM149B1	brown
FAM151A	brown
FAM151B	blue
FAM155B	grey
FAM156A	blue
FAM160A1	grey
FAM160A2	blue
FAM160B1	pink
FAM160B2	turquoise
FAM161A	grey
FAM161B	brown
FAM162A	green
FAM162B	turquoise
FAM163A	red
FAM163B	blue
FAM166B	salmon
FAM167A	greenyellow
FAM168A	purple
FAM168B	pink
FAM169A	yellow
FAM171A1	yellow
FAM171A2	magenta
FAM171B	blue
FAM172A	black
FAM177A1	yellow
FAM181B	red
FAM184A	turquoise
FAM185A	grey
FAM186B	brown
FAM187B	red
FAM189A1	blue
FAM189A2	turquoise
FAM189B	grey
FAM193A	black
FAM193B	grey
FAM199X	turquoise
FAM204A	green
FAM207A	grey
FAM20A	red
FAM20B	yellow
FAM20C	brown
FAM210A	tan
FAM210B	grey
FAM214A	black
FAM214B	brown
FAM216A	grey
FAM217B	blue
FAM219A	blue
FAM219B	turquoise
FAM220A	turquoise
FAM221B	turquoise
FAM222A	turquoise
FAM222B	black
FAM227A	blue
FAM228A	turquoise
FAM228B	grey
FAM234A	red
FAM234B	blue
FAM241B	turquoise
FAM25C	brown
FAM32A	green
FAM3A	turquoise
FAM3C	blue
FAM43A	turquoise
FAM43B	blue
FAM47E	yellow
FAM50A	turquoise
FAM53A	blue
FAM53B	magenta
FAM53C	pink
FAM76A	blue
FAM76B	black
FAM78A	blue
FAM78B	turquoise
FAM81A	blue
FAM83D	greenyellow
FAM83H	turquoise
FAM89A	red
FAM8A1	blue
FAM91A1	purple
FAM92A	green
FAM98A	grey
FAM98B	blue
FAM98C	turquoise
FAN1	blue
FANCA	turquoise
FANCB	blue
FANCC	turquoise
FANCE	turquoise
FANCG	turquoise
FANCI	grey
FANCL	brown
FANCM	black
FANK1	yellow
FAP	blue
FAR1	brown
FAR2	grey
FARP1	black
FARP2	black
FARS2	grey
FARSA	turquoise
FARSB	grey
FASN	blue
FASTK	turquoise
FASTKD1	grey
FASTKD2	grey
FASTKD3	turquoise
FASTKD5	turquoise
FAT1	turquoise
FAT2	black
FAT3	purple
FAT4	black
FAU	grey
FAXC	purple
FAXDC2	brown
FBF1	pink
FBH1	yellow
FBL	blue
FBLIM1	blue
FBLL1	blue
FBLN1	cyan
FBLN2	red
FBLN5	red
FBLN7	turquoise
FBN1	purple
FBN3	blue
FBRS	turquoise
FBRSL1	black
FBXL12	turquoise
FBXL13	yellow
FBXL14	pink
FBXL15	blue
FBXL16	blue
FBXL18	black
FBXL19	blue
FBXL2	yellow
FBXL20	black
FBXL21	red
FBXL3	turquoise
FBXL4	green
FBXL5	turquoise
FBXL6	turquoise
FBXL7	red
FBXL8	grey
FBXO10	blue
FBXO11	turquoise
FBXO15	turquoise
FBXO16	green
FBXO2	brown
FBXO21	black
FBXO22	turquoise
FBXO24	grey
FBXO25	turquoise
FBXO27	blue
FBXO28	purple
FBXO30	red
FBXO31	pink
FBXO32	yellow
FBXO33	yellow
FBXO34	blue
FBXO36	grey
FBXO38	turquoise
FBXO4	grey
FBXO40	grey
FBXO41	blue
FBXO42	pink
FBXO44	brown
FBXO45	blue
FBXO46	blue
FBXO5	grey
FBXO6	grey
FBXO7	brown
FBXO8	turquoise
FBXO9	grey
FBXW10	turquoise
FBXW11	pink
FBXW12	red
FBXW2	grey
FBXW4	blue
FBXW5	turquoise
FBXW7	magenta
FBXW8	black
FBXW9	blue
FCER1G	brown
FCF1	green
FCGBP	blue
FCGR3	green
FCGR4	brown
FCGRT	grey
FCHO1	blue
FCHO2	blue
FCHSD1	red
FCHSD2	brown
FCSK	turquoise
FDFT1	yellow
FDPS	blue
FDX1	green
FDX2	yellow
FDXACB1	yellow
FDXR	turquoise
FECH	yellow
FEM1AB	magenta
FEM1B	pink
FEM1C	turquoise
FEN1	greenyellow
FER	black
FER1L4	turquoise
FER1L5	grey
FERMT1	turquoise
FERMT2	turquoise
FERMT3	brown
FEZ1	brown
FEZ2	red
FEZF2	blue
FFAR4	blue
FGB	midnightblue
FGD1	pink
FGD2	brown
FGD3	yellow
FGD4	pink
FGD5	brown
FGD6	purple
FGF1	lightcyan
FGF10	yellow
FGF11	lightcyan
FGF12	blue
FGF13	blue
FGF14	black
FGF18	brown
FGF2	brown
FGF22	grey
FGF5	blue
FGF9	turquoise
FGFR1	turquoise
FGFR1OP2	blue
FGFR2	red
FGFR3	brown
FGFR4	grey
FGFRL1	brown
FGGY	brown
FGL2	brown
FGR	brown
FH	green
FHAD1	grey
FHDC1	turquoise
FHIT	grey
FHL1	grey
FHL2	blue
FHL3	brown
FHOD1	red
FHOD3	yellow
FIBCD1	blue
FIBP	green
FICD	magenta
FIG4	grey
FIGN	brown
FIGNL1	grey
FIGNL2	red
FILIP1	blue
FILIP1L	brown
FIP1L1	pink
FIS1	green
FITM2	purple
FJX1	blue
FKBP10	cyan
FKBP11	brown
FKBP15	pink
FKBP1A	blue
FKBP1B	blue
FKBP2	green
FKBP3	green
FKBP4	red
FKBP5	greenyellow
FKBP7	red
FKBP8	blue
FKBP9	brown
FKBPL	yellow
FKTN	purple
FLAD1	turquoise
FLCN	blue
FLG2	brown
FLI1	brown
FLII	red
FLNA	grey
FLNB	black
FLNC	brown
FLOT1	yellow
FLOT2	pink
FLRT1	pink
FLRT2	blue
FLRT3	blue
FLT1	brown
FLT3	red
FLT3LG	grey
FLT4	brown
FLVCR1	tan
FLVCR2	grey
FLYWCH1	red
FLYWCH2	red
FMC1	turquoise
FMN1	purple
FMN2	blue
FMNL1	blue
FMNL2	brown
FMNL3	grey
FMO2	greenyellow
FMO3	greenyellow
FMO5	midnightblue
FMOD	cyan
FMR1	blue
FN1	grey
FN3K	turquoise
FN3KRP	red
FNBP1	turquoise
FNBP1L	yellow
FNBP4	turquoise
FNDC3A	yellow
FNDC3B	grey
FNDC4	grey
FNDC5	red
FNDC7	grey
FNDC9	yellow
FNIP1	blue
FNTA	red
FOCAD	blue
FOLH1	brown
FOLR1	grey60
FOLR2	red
FOS	blue
FOSL1	grey
FOSL2	blue
FOXB1	brown
FOXD2	brown
FOXD4	grey
FOXF1	grey
FOXF2	grey
FOXG1	blue
FOXJ1	salmon
FOXJ2	black
FOXJ3	pink
FOXK1	pink
FOXK2	pink
FOXN1	turquoise
FOXN2	turquoise
FOXN3	red
FOXO1	turquoise
FOXO3	black
FOXO4	greenyellow
FOXO6	blue
FOXP1	blue
FOXP2	brown
FOXP3	black
FOXP4	black
FOXQ1	yellow
FOXRED1	brown
FOXRED2	pink
FPGS	turquoise
FPGT	turquoise
FPR1	blue
FRA10AC1	grey
FRAS1	blue
FRAT1	magenta
FRAT2	turquoise
FREM1	grey
FREM2	tan
FRG1	grey
FRMD3	grey
FRMD4A	blue
FRMD4B	yellow
FRMD5	grey
FRMD6	magenta
FRMD8	black
FRMPD1	greenyellow
FRMPD3	yellow
FRMPD4	blue
FRRS1	blue
FRRS1L	pink
FRS2	purple
FRS3	brown
FRY	black
FRYL	purple
FRZB	yellow
FSBP	grey
FSCN1	yellow
FSCN2	blue
FSCN3	turquoise
FSD1	yellow
FSD1L	purple
FSIP1	yellow
FST	blue
FSTL4	pink
FSTL5	turquoise
FTH1	green
FTL	green
FTL2	green
FTO	brown
FTSJ1	turquoise
FTSJ3	blue
FUBP1	turquoise
FUBP3	turquoise
FUCA1	red
FUCA2	red
FUNDC1	brown
FUNDC2	brown
FUOM	brown
FURIN	black
FUS	turquoise
FUT1	turquoise
FUT10	turquoise
FUT11	turquoise
FUT8	turquoise
FUT9	purple
FUZ	grey
FV1	blue
FXN	turquoise
FXR1	red
FXR2	brown
FXYD6	yellow
FXYD7	blue
FYB1	yellow
FYCO1	brown
FYN	blue
FYTTD1	grey
FZD1	turquoise
FZD10	turquoise
FZD2	grey
FZD3	black
FZD4	grey
FZD6	brown
FZD7	turquoise
FZD9	brown
FZR1	grey
G0S2	red
G2E3	blue
G3BP1	blue
G3BP2	blue
G4	turquoise
G6PC3	grey
G6PDX	grey
GAA	brown
GAB1	red
GAB2	blue
GABARAP	green
GABARAPL1	yellow
GABARAPL2	red
GABBR1	blue
GABBR2	blue
GABPA	turquoise
GABPB1	magenta
GABPB2	black
GABRA1	turquoise
GABRA2	yellow
GABRA3	yellow
GABRA4	blue
GABRA5	blue
GABRA6	turquoise
GABRB1	blue
GABRB2	black
GABRB3	blue
GABRD	turquoise
GABRG1	brown
GABRG2	grey
GABRG3	blue
GABRQ	brown
GABRR1	turquoise
GABRR2	grey
GAD1	turquoise
GAD2	brown
GADD45A	green
GADD45G	blue
GADD45GIP1	turquoise
GAK	pink
GAL	yellow
GAL3ST1	brown
GAL3ST3	blue
GAL3ST4	brown
GALC	yellow
GALE	turquoise
GALK1	yellow
GALK2	brown
GALM	red
GALNS	grey
GALNT1	green
GALNT10	brown
GALNT11	grey
GALNT12	yellow
GALNT13	turquoise
GALNT14	yellow
GALNT15	grey
GALNT16	blue
GALNT17	magenta
GALNT18	blue
GALNT2	blue
GALNT3	blue
GALNT6	brown
GALNT7	turquoise
GALNT9	pink
GALNTL6	yellow
GALR1	turquoise
GALR2	grey
GALT	blue
GAMT	red
GAN	purple
GANAB	turquoise
GANC	brown
GAP43	red
GAPDH	green
GAPDHS	green
GAPVD1	pink
GAR1	grey
GAREM1	pink
GAREM2	brown
GARNL3	blue
GARS1	blue
GART	turquoise
GAS1	turquoise
GAS2	brown
GAS2L1	blue
GAS2L2	salmon
GAS2L3	turquoise
GAS6	red
GAS7	magenta
GAS8	grey
GASK1A	brown
GASKBB	yellow
GATA2	brown
GATA3	brown
GATAD1	blue
GATAD2A	blue
GATAD2B	pink
GATB	grey
GATC	grey
GATD1	grey
GATM	brown
GBA	green
GBA2	red
GBF1	pink
GBGT1	yellow
GBP1	brown
GBP4	brown
GBP5	brown
GBP6	brown
GBX2	brown
GC	midnightblue
GCA	yellow
GCAT	grey
GCC1	pink
GCC2	grey
GCDH	turquoise
GCFC2	pink
GCGR	turquoise
GCH1	brown
GCHFR	red
GCK	brown
GCKR	grey
GCLC	yellow
GCLM	red
GCN1	pink
GCNT1	turquoise
GCNT2	yellow
GCNT4	blue
GCNT7	tan
GCSH	green
GDA	blue
GDAP1	pink
GDAP1L1	blue
GDAP2	grey
GDE1	blue
GDF1	blue
GDF10	turquoise
GDF11	grey
GDF6	grey
GDF7	blue
GDI1	yellow
GDI2	green
GDPD1	blue
GDPD2	brown
GDPD3	red
GDPD5	turquoise
GDPGP1	blue
GEM	greenyellow
GEMIN2	turquoise
GEMIN4	brown
GEMIN6	blue
GEMIN8	blue
GEN1	blue
GET4	magenta
GFAP	grey
GFER	turquoise
GFM1	brown
GFM2	tan
GFOD1	blue
GFOD2	grey
GFPT1	purple
GFPT2	grey
GFRA1	yellow
GFRA2	yellow
GGA1	black
GGA2	yellow
GGA3	black
GGACT	turquoise
GGCT	green
GGCX	black
GGH	green
GGNBP2	green
GGPS1	green
GGT1	grey
GGT5	grey
GGT7	magenta
GGTA1	red
GHDC	red
GHITM	green
GHR	yellow
GHRL	turquoise
GID4	pink
GID8	blue
GIGYF1	black
GIGYF2	black
GIMAP4	red
GIMAP6	brown
GIMAP8	red
GIN1	brown
GINM1	red
GINS1	grey
GINS2	red
GINS3	blue
GINS4	red
GIPC1	blue
GIPC2	turquoise
GIPC3	blue
GIPR	grey
GIT1	blue
GIT2	turquoise
GJA1	red
GJA4	grey
GJA5	grey
GJB1	brown
GJB2	cyan
GJB6	brown
GJC2	brown
GJC3	brown
GJD2	turquoise
GK	grey
GK5	grey
GKAP1	red
GLA	green
GLB1	brown
GLB1L	yellow
GLB1L2	salmon
GLCCI1	turquoise
GLCE	black
GLDC	blue
GLDN	turquoise
GLE1	grey
GLG1	purple
GLI1	brown
GLI2	grey
GLI3	blue
GLIPR1L2	grey
GLIPR2	green
GLIS2	brown
GLIS3	blue
GLMN	grey
GLMP	grey
GLO1	brown
GLOD4	brown
GLP1R	yellow
GLRA1	red
GLRA2	yellow
GLRA3	brown
GLRA4	brown
GLRB	yellow
GLRX	brown
GLRX2	yellow
GLRX3	green
GLRX5	green
GLS	yellow
GLS2	grey
GLT1D1	grey
GLT8D1	grey
GLT8D2	blue
GLTP	brown
GLTPD2	grey
GLUD2	brown
GLUL	greenyellow
GLUTAREDOXIN-LIKE PROTEIN C5ORF63 HOMOLOG (MUS MUSCULUS)	brown
GLYATL3	turquoise
GLYCERALDEHYDE-3-PHOSPHATE DEHYDROGENASE%2C MUSCLE (JACULUS ORIENTALIS)	green
GLYCTK	blue
GLYR1	grey
GM136	grey
GM14137	turquoise
GM2A	red
GM3414	purple
GM5592	grey
GM5617	grey
GMCL1	blue
GMEB1	blue
GMEB2	turquoise
GMFB	yellow
GMFG	grey
GMIP	brown
GML	grey
GMNN	red
GMPPA	magenta
GMPPB	grey
GMPR	brown
GMPR2	red
GMPS	purple
GNA11	blue
GNA12	brown
GNA13	brown
GNA14	turquoise
GNAI1	turquoise
GNAI2	brown
GNAL	grey
GNAO1	pink
GNAQ	blue
GNAS	brown
GNB1	blue
GNB1L	grey
GNB3	turquoise
GNB4	brown
GNB5	blue
GNE	turquoise
GNG10	green
GNG11	brown
GNG12	brown
GNG13	turquoise
GNG2	blue
GNG3	grey
GNG4	brown
GNG7	blue
GNGT2	brown
GNL1	yellow
GNL2	brown
GNL3	grey
GNL3L	purple
GNMT	grey
GNPAT	brown
GNPDA1	pink
GNPDA2	green
GNPNAT1	brown
GNPTAB	blue
GNPTG	turquoise
GNRH1	grey
GNS	yellow
GOLGA1	black
GOLGA2	black
GOLGA3	purple
GOLGA4	black
GOLGA5	grey
GOLGA7	green
GOLGA7B	turquoise
GOLGB1	purple
GOLM1	blue
GOLPH3	greenyellow
GOLPH3L	turquoise
GOLT1B	grey
GON4L	black
GON7	grey
GOPC	pink
GORAB	black
GORASP1	greenyellow
GORASP2	blue
GOSR1	tan
GOSR2	blue
GOT1	yellow
GOT2	grey
GP1BB	blue
GP49A	grey
GP5	blue
GPA33	brown
GPAA1	grey
GPALPP1	yellow
GPAM	brown
GPANK1	blue
GPAT3	turquoise
GPAT4	blue
GPATCH11	red
GPATCH2	tan
GPATCH2L	pink
GPATCH3	turquoise
GPATCH4	yellow
GPATCH8	black
GPBP1	turquoise
GPBP1L1	grey
GPC1	grey
GPC3	cyan
GPC4	blue
GPC5	yellow
GPC6	grey
GPCPD1	grey
GPD1	greenyellow
GPD1L	blue
GPD2	grey
GPHN	turquoise
GPI	yellow
GPKOW	black
GPLD1	red
GPM6A	blue
GPM6B	turquoise
GPN1	turquoise
GPN2	green
GPN3	grey
GPNMB	yellow
GPR101	brown
GPR107	turquoise
GPR108	turquoise
GPR12	yellow
GPR135	blue
GPR137	yellow
GPR137B	brown
GPR137C	turquoise
GPR139	brown
GPR146	brown
GPR149	grey
GPR150	blue
GPR153	yellow
GPR155	blue
GPR156	greenyellow
GPR157	grey
GPR160	greenyellow
GPR161	yellow
GPR162	turquoise
GPR17	yellow
GPR173	pink
GPR176	grey
GPR179	turquoise
GPR180	red
GPR183	brown
GPR19	turquoise
GPR21	blue
GPR22	turquoise
GPR26	blue
GPR27	blue
GPR3	green
GPR37	brown
GPR37L1	lightcyan
GPR39	brown
GPR4	brown
GPR45	yellow
GPR52	yellow
GPR6	yellow
GPR61	blue
GPR62	red
GPR63	turquoise
GPR68	turquoise
GPR75	purple
GPR83	brown
GPR85	magenta
GPR88	blue
GPR89	grey
GPRASP1	brown
GPRASP2	brown
GPRC5B	red
GPRC5C	turquoise
GPRC6A	purple
GPRIN1	blue
GPRIN2	brown
GPRIN3	purple
GPS1	blue
GPS2	turquoise
GPSM1	turquoise
GPSM2	yellow
GPT2	yellow
GPX1	brown
GPX2	turquoise
GPX3	brown
GPX4	turquoise
GPX7	grey
GPX8	brown
GRAMD1A	blue
GRAMD1B	pink
GRAMD1C	brown
GRAMD2A	yellow
GRAMD2B	brown
GRAMD4	black
GRB10	brown
GRB14	yellow
GRB2	blue
GRB7	green
GREB1	red
GREB1L	turquoise
GREM1	blue
GREM2	black
GRHL1	blue
GRHPR	brown
GRIA1	blue
GRIA2	blue
GRIA3	blue
GRIA4	turquoise
GRID1	yellow
GRID2	turquoise
GRID2IP	turquoise
GRIFIN	brown
GRIK1	turquoise
GRIK2	turquoise
GRIK3	pink
GRIK4	yellow
GRIK5	blue
GRIN1	blue
GRIN2A	blue
GRIN2B	blue
GRIN2C	turquoise
GRIN2D	brown
GRIN3B	magenta
GRINA	magenta
GRIP1	yellow
GRIP2	brown
GRIPAP1	blue
GRK2	magenta
GRK3	black
GRK4	turquoise
GRK5	purple
GRK6	pink
GRK7	blue
GRM1	black
GRM2	blue
GRM3	yellow
GRM4	turquoise
GRM5	yellow
GRM7	blue
GRM8	yellow
GRN	grey
GRP	blue
GRPEL1	green
GRPEL2	blue
GRSF1	brown
GRTP1	red
GRWD1	grey
GSAP	turquoise
GSDMA2	grey
GSDMDC1	grey
GSDME	yellow
GSE1	black
GSG1	grey
GSG1L	blue
GSK3A	blue
GSK3B	purple
GSKIP	red
GSN	brown
GSPT1	blue
GSPT2	turquoise
GSR	grey
GSS	turquoise
GSTA1	midnightblue
GSTA3	brown
GSTA4	grey
GSTA6	brown
GSTCD	grey
GSTK1	red
GSTM1	grey
GSTM5	green
GSTM7	grey
GSTO1	green
GSTP2	brown
GSTT1	grey
GSTT2	grey
GSTT3	cyan
GSTZ1	grey
GTDC1	yellow
GTF2A1	pink
GTF2A2	turquoise
GTF2B	green
GTF2E1	grey
GTF2E2	grey
GTF2F1	grey
GTF2F2	grey
GTF2H1	magenta
GTF2H2	turquoise
GTF2H3	grey
GTF2H4	grey
GTF2H5	green
GTF2I	pink
GTF2IRD1	turquoise
GTF2IRD2	black
GTF3A	yellow
GTF3C1	pink
GTF3C2	turquoise
GTF3C3	grey
GTF3C4	black
GTF3C5	grey
GTF3C6	green
GTPBP1	magenta
GTPBP10	grey
GTPBP2	magenta
GTPBP3	grey
GTPBP4	tan
GTPBP8	turquoise
GTSE1	grey
GUANINE NUCLEOTIDE EXCHANGE C9ORF72 HOMOLOG (RATTUS NORVEGICUS)	green
GUCD1	pink
GUCY1A1	blue
GUCY1A2	blue
GUCY1B1	yellow
GUCY1B2	grey
GUCY2E	red
GUF1	green
GUK1	yellow
GULP1	brown
GUSB	turquoise
GVIN1	turquoise
GXYLT1	pink
GYG1	green
GYS1	grey
GZF1	grey
GZMM	blue
H-2 CLASS II HISTOCOMPATIBILITY ANTIGEN%2C E-K ALPHA CHAIN (MUS MUSCULUS)	brown
H1-0	turquoise
H1-10	blue
H1-3	grey
H1-4	grey
H2-AA	brown
H2-AB1	grey
H2-D1	turquoise
H2-DMA	green
H2-DMB1	brown
H2-L	turquoise
H2-T23	red
H2AB1	grey
H2AC15	blue
H2AX	blue
H2AZ1	turquoise
H2BC18	blue
H4C1	grey
H6PD	black
HABP4	yellow
HACD1	turquoise
HACD2	grey
HACD3	brown
HACD4	grey
HACE1	blue
HACL1	grey
HADH	brown
HADHA	red
HADHB	red
HAGH	grey
HAGHL	grey
HAL	midnightblue
HAMP	midnightblue
HAP1	brown
HAPLN2	brown
HAPLN3	yellow
HAPLN4	blue
HARS2	grey
HAS1	turquoise
HAS3	blue
HASPIN	turquoise
HAT1	red
HAUS1	grey
HAUS2	grey
HAUS3	turquoise
HAUS4	turquoise
HAUS5	turquoise
HAUS6	turquoise
HAUS7	brown
HAUS8	turquoise
HAVCR2	green
HAX1	red
HBA	grey
HBEGF	turquoise
HBP1	red
HBQ1	grey
HBS1L	grey
HCAR1	cyan
HCCS	grey
HCFC1	pink
HCFC1R1	green
HCFC2	blue
HCK	brown
HCLS1	grey
HCN1	magenta
HCN2	brown
HCN3	red
HCN4	brown
HCRTR1	brown
HCRTR2	brown
HDAC1	turquoise
HDAC10	grey
HDAC11	brown
HDAC2	blue
HDAC3	grey
HDAC4	blue
HDAC5	brown
HDAC6	turquoise
HDAC7	turquoise
HDAC8	turquoise
HDAC9	yellow
HDC	grey
HDDC2	green
HDDC3	brown
HDGF	turquoise
HDGFL2	blue
HDGFL3	blue
HDHD2	brown
HDHD3	green
HDHD5	turquoise
HDLBP	pink
HDX	black
HEATR1	black
HEATR3	magenta
HEATR4	black
HEATR5A	red
HEATR5B	blue
HEATR6	black
HEBP1	yellow
HEBP2	red
HECA	blue
HECTD1	black
HECTD2	blue
HECTD3	turquoise
HECTD4	pink
HECW1	purple
HECW2	pink
HEG1	black
HELB	brown
HELLS	grey
HELQ	black
HELZ	black
HELZ2	turquoise
HEMK1	brown
HEMOGLOBIN SUBUNIT BETA (PEROMYSCUS CRINITUS)	grey
HENMT1	grey
HEPACAM	greenyellow
HEPH	red
HERC1	pink
HERC2	purple
HERC3	blue
HERC4	green
HERC6	blue
HERPUD1	turquoise
HERPUD2	turquoise
HES4	grey
HESX1	blue
HEXA	grey
HEXB	green
HEXD	red
HEXIM1	grey
HEXIM2	red
HEY1	turquoise
HEY2	red
HEYL	grey
HFE	turquoise
HFM1	grey
HGS	turquoise
HGSNAT	turquoise
HHAT	grey
HHATL	red
HHEX	grey
HHIP	brown
HHIPL1	yellow
HHLA1	grey
HIBADH	brown
HIBCH	brown
HIC2	pink
HID1	grey
HIDE1	yellow
HIF1A	turquoise
HIF1AN	black
HIF3A	greenyellow
HIGD1A	green
HIGD1B	brown
HIGD2A	grey
HIKESHI	grey
HILPDA	grey
HINFP	turquoise
HINT1	green
HINT2	red
HINT3	brown
HIP1	purple
HIP1R	grey
HIPK1	black
HIPK2	purple
HIPK4	blue
HIRA	blue
HIRIP3	turquoise
HISTONE H3.1 (RATTUS NORVEGICUS)	turquoise
HIVEP1	blue
HIVEP2	blue
HIVEP3	pink
HJURP	grey
HK1	blue
HK2	yellow
HLF	blue
HLTF	yellow
HLX	brown
HM13	brown
HMBOX1	purple
HMBS	brown
HMCES	grey
HMCN1	yellow
HMCN2	grey
HMG20A	blue
HMG20B	brown
HMGA1	red
HMGB1	turquoise
HMGB2	red
HMGB3	yellow
HMGCL	grey
HMGCLL1	yellow
HMGCR	blue
HMGCS1	yellow
HMGCS2	grey
HMGN1	grey
HMGN2	blue
HMGN2P46	yellow
HMGN3	turquoise
HMGXB3	magenta
HMGXB4	black
HMMR	blue
HMOX1	green
HMOX2	green
HNF1A	grey
HNMT	green
HNRNPA0	magenta
HNRNPA1	turquoise
HNRNPA2B1	turquoise
HNRNPA3	turquoise
HNRNPAB	grey
HNRNPC	grey
HNRNPD	turquoise
HNRNPDL	turquoise
HNRNPF	turquoise
HNRNPH2	turquoise
HNRNPH3	turquoise
HNRNPK	turquoise
HNRNPL	grey
HNRNPLL	turquoise
HNRNPM	turquoise
HNRNPR	turquoise
HNRNPU	turquoise
HNRNPUL1	turquoise
HNRNPUL2	turquoise
HOGA1	brown
HOMER1	blue
HOMER2	blue
HOMER3	turquoise
HOMEZ	grey
HOOK1	black
HOOK2	blue
HOOK3	tan
HORMAD1	grey
HOXA2	red
HOXA3	brown
HOXB2	brown
HOXC4	brown
HOXD11	black
HOXD3	brown
HOXD4	brown
HP	midnightblue
HP1BP3	blue
HPCAL1	blue
HPCAL4	blue
HPDL	brown
HPF1	green
HPGDS	yellow
HPN	grey
HPRT1	green
HPS1	grey
HPS3	turquoise
HPS4	greenyellow
HPS5	black
HPS6	grey
HPSE	yellow
HPX	midnightblue
HR	turquoise
HRAS	yellow
HRC	grey
HRCT1	grey
HRH1	brown
HRH2	yellow
HRH3	yellow
HS1BP3	blue
HS2ST1	blue
HS3ST1	turquoise
HS3ST2	blue
HS3ST4	yellow
HS3ST5	yellow
HS6ST2	brown
HS6ST3	blue
HSBP1	green
HSBP1L1	brown
HSCB	grey
HSD11B1	green
HSD11B2	red
HSD17B1	black
HSD17B10	grey
HSD17B11	brown
HSD17B12	red
HSD17B13	grey
HSD17B14	red
HSD17B4	brown
HSD17B7	blue
HSD17B8	turquoise
HSD3B7	turquoise
HSDL1	grey
HSDL2	red
HSF2	green
HSF2BP	grey
HSF4	red
HSP90AA1	green
HSP90AB1	yellow
HSP90B1	green
HSPA12A	blue
HSPA12B	brown
HSPA13	yellow
HSPA14	turquoise
HSPA1B	magenta
HSPA2	greenyellow
HSPA4	yellow
HSPA4L	brown
HSPA5	green
HSPA8	green
HSPA9	brown
HSPB1	brown
HSPB11	red
HSPB2	grey
HSPB6	red
HSPB8	red
HSPBAP1	grey
HSPBP1	yellow
HSPD1	green
HSPE1	green
HSPG2	brown
HSPH1	blue
HTATIP2	yellow
HTATSF1	turquoise
HTD2	turquoise
HTR1A	yellow
HTR1B	brown
HTR1D	brown
HTR1F	yellow
HTR2A	yellow
HTR2C	brown
HTR3A	green
HTR4	brown
HTR5A	blue
HTR5B	yellow
HTR6	blue
HTR7	brown
HTRA1	greenyellow
HTRA2	turquoise
HTRA3	turquoise
HTRA4	blue
HTT	black
HUNK	blue
HUS1	black
HUWE1	pink
HVCN1	grey
HYAL2	grey
HYDIN	turquoise
HYKK	brown
HYLS1	blue
HYOU1	grey
HYPK	green
I3	blue
IAH1	turquoise
IARS1	yellow
IARS2	brown
IBA57	yellow
IBTK	turquoise
ICA1	turquoise
ICA1L	blue
ICAM1	yellow
ICAM2	brown
ICAM3	grey
ICE1	black
ICE2	turquoise
ICMT	turquoise
ICOSLG	blue
ID1	greenyellow
ID2	magenta
ID3	yellow
IDE	tan
IDH1	yellow
IDH2	brown
IDH3A	yellow
IDH3B	turquoise
IDH3G	red
IDI1	brown
IDI2	grey
IDNK	red
IDO1	blue
IDS	yellow
IER2	turquoise
IER3	grey
IER3IP1	grey
IER5	blue
IFFO1	turquoise
IFFO2	black
IFI27	green
IFI27L2	grey
IFI30	grey
IFI35	brown
IFI44	brown
IFI44L	red
IFIH1	brown
IFIT1	grey
IFIT3	yellow
IFITM2	cyan
IFITM3	green
IFNAR1	purple
IFNAR2	brown
IFNGR1	greenyellow
IFNGR2	magenta
IFNLR1	turquoise
IFRD1	grey
IFRD2	turquoise
IFT122	blue
IFT140	turquoise
IFT172	blue
IFT20	turquoise
IFT22	blue
IFT43	grey
IFT46	grey
IFT52	grey
IFT57	blue
IFT74	grey
IFT80	grey
IFT81	grey
IFT88	grey
IG ALPHA CHAIN C REGION (MUS MUSCULUS)	grey
IG MU CHAIN C REGION (MESOCRICETUS AURATUS)	grey
IGBP1	green
IGBP1B	blue
IGDCC3	blue
IGDCC4	brown
IGF1	brown
IGF1R	pink
IGF2BP2	grey
IGF2BP3	black
IGF2R	black
IGFALS	grey
IGFBP1	turquoise
IGFBP2	brown
IGFBP3	greenyellow
IGFBP4	yellow
IGFBP5	black
IGFBP6	blue
IGFBPL1	blue
IGFL4	yellow
IGFN1	blue
IGHMBP2	turquoise
IGHV1-45	blue
IGIP	green
IGKC	grey
IGLON5	red
IGSF1	brown
IGSF10	blue
IGSF11	yellow
IGSF21	blue
IGSF23	red
IGSF3	purple
IGSF5	brown
IGSF8	blue
IGSF9	blue
IGSF9B	black
IIGP1	grey
IK	turquoise
IKBIP	red
IKBKB	turquoise
IKBKE	grey
IKBKG	black
IKZF1	grey
IKZF2	grey
IKZF4	pink
IKZF5	black
IL10RA	grey
IL10RB	green
IL11	blue
IL11RA1	red
IL12A	yellow
IL12RB2	blue
IL13RA1	red
IL16	turquoise
IL17D	blue
IL17RA	yellow
IL17RB	red
IL17RC	grey
IL17RD	grey
IL18	brown
IL1R1	greenyellow
IL1RAP	yellow
IL1RAPL1	grey
IL20RB	greenyellow
IL21R	brown
IL23A	red
IL25	brown
IL27RA	grey
IL2RA	blue
IL2RG	grey
IL33	brown
IL34	grey
IL4I1	brown
IL4R	red
IL5	lightcyan
IL6RA	grey
IL6ST	tan
ILDR1	grey
ILDR2	blue
ILF2	turquoise
ILF3	pink
ILK	turquoise
ILKAP	turquoise
ILRUN	blue
IMMT	green
IMP3	grey
IMP4	turquoise
IMPA1	grey
IMPA2	blue
IMPACT	grey
IMPDH1	grey
IMPDH2	green
IMPG1	grey
INAFM1	green
INAFM2	pink
INAVA	yellow
INCA1	grey
INCENP	magenta
INF2	yellow
ING1	blue
ING2	turquoise
ING3	turquoise
ING4	turquoise
ING5	pink
INHA	brown
INHBA	blue
INHBB	red
INHBE	turquoise
INIP	magenta
INKA1	grey
INKA2	magenta
INMT	midnightblue
INO80	black
INO80B	grey
INO80C	grey
INO80D	black
INO80E	grey
INPP1	turquoise
INPP4A	pink
INPP4B	turquoise
INPP5A	turquoise
INPP5B	turquoise
INPP5D	yellow
INPP5E	red
INPP5F	brown
INPP5J	turquoise
INPP5K	turquoise
INPPL1	red
INSC	brown
INSIG1	brown
INSIG2	red
INSL6	grey
INSM1	brown
INSR	purple
INSRR	brown
INSYN1	blue
INSYN2A	yellow
INSYN2B	red
INTERFERON ALPHA (FELIS CATUS)	turquoise
INTS10	magenta
INTS11	turquoise
INTS12	grey
INTS13	turquoise
INTS14	turquoise
INTS2	magenta
INTS3	blue
INTS4	red
INTS5	grey
INTS6	turquoise
INTS6L	turquoise
INTS7	grey
INTS8	turquoise
INTS9	grey
INTU	blue
INVS	yellow
IP6K1	blue
IP6K2	turquoise
IPCEF1	black
IPMK	pink
IPO11	yellow
IPO13	magenta
IPO4	grey
IPO5	pink
IPO7	green
IPO8	grey
IPO9	pink
IPP	grey
IPPK	magenta
IQCA1	salmon
IQCB1	brown
IQCC	turquoise
IQCD	turquoise
IQCE	blue
IQCG	yellow
IQCJ-SCHIP1	magenta
IQCN	grey
IQGAP1	purple
IQGAP2	blue
IQSEC1	purple
IQSEC2	blue
IQSEC3	blue
IQUB	turquoise
IRAK1	black
IRAK1BP1	grey
IRAK2	blue
IRAK3	grey
IRAK4	grey
IREB2	tan
IRF1	yellow
IRF2	blue
IRF2BP2	black
IRF2BPL	turquoise
IRF3	turquoise
IRF5	turquoise
IRF6	yellow
IRF7	grey
IRF8	yellow
IRF9	turquoise
IRGM1	grey
IRGQ	pink
IRS1	black
IRS2	pink
IRS4	brown
IRX1	red
IRX2	red
IRX3	red
IRX5	red
IRX6	red
ISCA1	green
ISCA2	red
ISCU	brown
ISG15	grey
ISG20L2	grey
ISL1	brown
ISLR	cyan
ISLR2	blue
ISM1	yellow
ISOC1	brown
ISOC2	brown
IST1	turquoise
ISY1	grey
ISYNA1	greenyellow
ITCH	tan
ITFG1	green
ITFG2	turquoise
ITGA1	grey
ITGA10	cyan
ITGA11	grey
ITGA2	grey
ITGA2B	red
ITGA3	red
ITGA4	blue
ITGA5	brown
ITGA6	yellow
ITGA7	turquoise
ITGA8	brown
ITGA9	blue
ITGAD	blue
ITGAE	brown
ITGAL	brown
ITGAM	brown
ITGAV	brown
ITGB1	brown
ITGB1BP1	turquoise
ITGB1BP2	turquoise
ITGB2	yellow
ITGB3BP	grey
ITGB4	salmon
ITGB5	red
ITGB7	turquoise
ITGB8	brown
ITGBL1	cyan
ITIH1	midnightblue
ITIH2	midnightblue
ITIH5	brown
ITM2A	lightcyan
ITM2B	turquoise
ITM2C	blue
ITPA	grey
ITPK1	turquoise
ITPKA	blue
ITPKB	red
ITPKC	turquoise
ITPR1	turquoise
ITPR2	tan
ITPR3	grey
ITPRID1	red
ITPRID2	brown
ITPRIP	brown
ITPRIPL1	grey
ITPRIPL2	yellow
ITSN1	pink
ITSN2	pink
IVD	turquoise
IVNS1ABP	grey
IWS1	black
IZUMO1	turquoise
IZUMO4	turquoise
JADE1	brown
JADE2	purple
JADE3	blue
JAG1	brown
JAG2	grey
JAGN1	yellow
JAK1	blue
JAK2	blue
JAKMIP2	blue
JAKMIP3	purple
JAM2	red
JAM3	brown
JAML	turquoise
JARID2	black
JAZF1	blue
JCAD	blue
JDP2	blue
JHY	red
JKAMP	grey
JMJD1C	black
JMJD4	black
JMJD6	turquoise
JMJD7	red
JMJD8	magenta
JMY	black
JOSD1	magenta
JPH1	magenta
JPH3	blue
JPH4	blue
JPT1	blue
JPT2	red
JTB	green
JUN	blue
JUNB	blue
JUP	turquoise
KALRN	blue
KANK1	brown
KANK2	brown
KANK3	turquoise
KANK4	brown
KANSL1	black
KANSL1L	turquoise
KANSL2	yellow
KANSL3	purple
KARS1	grey
KASH5	turquoise
KAT14	blue
KAT2A	blue
KAT2B	turquoise
KAT5	turquoise
KAT6A	black
KAT6B	pink
KAT7	turquoise
KAT8	turquoise
KATNA1	grey
KATNAL1	purple
KATNAL2	blue
KATNB1	blue
KATNBL1	turquoise
KAZN	brown
KBTBD2	green
KBTBD3	grey
KBTBD4	blue
KBTBD7	blue
KBTBD8	grey
KCMF1	yellow
KCNA1	purple
KCNA2	tan
KCNA3	purple
KCNA5	brown
KCNA6	brown
KCNAB1	magenta
KCNAB2	yellow
KCNAB3	turquoise
KCNB1	blue
KCNB2	yellow
KCNC1	turquoise
KCNC2	yellow
KCNC3	turquoise
KCNC4	yellow
KCND1	yellow
KCND2	magenta
KCND3	black
KCNE2	grey60
KCNE5	red
KCNF1	blue
KCNG1	blue
KCNG2	blue
KCNG4	red
KCNH1	blue
KCNH2	red
KCNH3	blue
KCNH4	blue
KCNH5	blue
KCNH6	brown
KCNH7	blue
KCNIP1	turquoise
KCNIP2	blue
KCNIP4	turquoise
KCNJ10	brown
KCNJ11	blue
KCNJ12	turquoise
KCNJ13	grey60
KCNJ14	greenyellow
KCNJ16	red
KCNJ2	yellow
KCNJ3	magenta
KCNJ4	blue
KCNJ5	brown
KCNJ6	blue
KCNJ8	brown
KCNJ9	blue
KCNK1	turquoise
KCNK10	turquoise
KCNK12	turquoise
KCNK13	brown
KCNK15	turquoise
KCNK2	yellow
KCNK3	turquoise
KCNK4	blue
KCNK5	brown
KCNK6	grey
KCNK9	tan
KCNMA1	pink
KCNMB2	brown
KCNMB4	blue
KCNN1	blue
KCNN2	blue
KCNN3	brown
KCNN4	brown
KCNQ1	red
KCNQ2	pink
KCNQ3	blue
KCNQ4	grey
KCNQ5	blue
KCNRG	turquoise
KCNS1	blue
KCNS2	blue
KCNS3	yellow
KCNT2	blue
KCNU1	turquoise
KCNV1	blue
KCP	grey
KCT2	grey
KCTD1	blue
KCTD10	yellow
KCTD11	grey
KCTD12	pink
KCTD13	blue
KCTD14	blue
KCTD15	blue
KCTD16	blue
KCTD17	blue
KCTD18	yellow
KCTD19	red
KCTD2	turquoise
KCTD20	blue
KCTD21	yellow
KCTD3	brown
KCTD4	yellow
KCTD5	turquoise
KCTD6	turquoise
KCTD7	brown
KCTD8	turquoise
KCTD9	red
KDELR1	grey
KDELR2	grey
KDF1	turquoise
KDM1A	turquoise
KDM1B	turquoise
KDM2A	black
KDM2B	black
KDM3A	blue
KDM3B	black
KDM4A	black
KDM4B	black
KDM4C	turquoise
KDM4D	yellow
KDM5A	black
KDM5B	pink
KDM5C	turquoise
KDM5D	grey
KDM6A	turquoise
KDM6B	turquoise
KDM7A	black
KDM8	turquoise
KDR	yellow
KDSR	grey
KEAP1	blue
KEL	yellow
KHDC3	brown
KHDC4	turquoise
KHDRBS1	turquoise
KHDRBS3	blue
KHK	turquoise
KHNYN	turquoise
KHSRP	pink
KIAA0040	turquoise
KIAA0100	grey
KIAA0232	black
KIAA0319	yellow
KIAA0319L	blue
KIAA0408	blue
KIAA0513	black
KIAA0753	pink
KIAA0895	turquoise
KIAA0895L	blue
KIAA1107	blue
KIAA1109	tan
KIAA1328	turquoise
KIAA1522	yellow
KIAA1614	turquoise
KIAA1671	blue
KIAA1958	tan
KIAA2013	blue
KIAA2026	turquoise
KICSTOR COMPLEX PROTEIN C12ORF66 HOMOLOG (MUS MUSCULUS)	blue
KIDINS220	pink
KIF13A	turquoise
KIF13B	red
KIF15	grey
KIF16B	grey
KIF17	blue
KIF18A	black
KIF18B	grey
KIF19	yellow
KIF1B	purple
KIF1C	purple
KIF20A	grey
KIF20B	grey
KIF21A	yellow
KIF21B	blue
KIF22	turquoise
KIF24	grey
KIF26A	blue
KIF26B	grey
KIF28P	grey
KIF2A	yellow
KIF2C	turquoise
KIF3A	grey
KIF3B	pink
KIF3C	blue
KIF4	blue
KIF5A	blue
KIF5B	brown
KIF5C	black
KIF6	yellow
KIF7	blue
KIF9	salmon
KIFAP3	yellow
KIFBP	grey
KIFC2	blue
KIFC3	brown
KIN	turquoise
KIRREL1	brown
KIRREL3	black
KIT	turquoise
KITLG	turquoise
KIZ	red
KL	grey60
KLC1	magenta
KLC2	black
KLC3	grey
KLC4	turquoise
KLF1	turquoise
KLF10	blue
KLF11	grey
KLF13	pink
KLF15	greenyellow
KLF16	blue
KLF2	grey
KLF3	yellow
KLF4	grey
KLF5	blue
KLF6	yellow
KLF8	grey
KLF9	magenta
KLHDC10	tan
KLHDC2	green
KLHDC3	blue
KLHDC4	turquoise
KLHDC7A	red
KLHDC8A	red
KLHDC8B	yellow
KLHDC9	grey
KLHL1	brown
KLHL10	tan
KLHL11	tan
KLHL12	black
KLHL13	brown
KLHL15	grey
KLHL17	turquoise
KLHL18	black
KLHL2	blue
KLHL20	brown
KLHL21	pink
KLHL22	blue
KLHL23	blue
KLHL24	tan
KLHL25	turquoise
KLHL26	magenta
KLHL28	purple
KLHL29	blue
KLHL3	blue
KLHL32	brown
KLHL33	turquoise
KLHL34	blue
KLHL35	blue
KLHL36	turquoise
KLHL4	brown
KLHL40	yellow
KLHL41	grey
KLHL42	purple
KLHL5	red
KLHL6	brown
KLHL7	grey
KLHL8	turquoise
KLK10	grey
KLK1B3	brown
KLK3	grey
KLK9	black
KLRA3	yellow
KLRA5	grey
KLRG1	brown
KMT2A	black
KMT2B	turquoise
KMT2C	black
KMT2D	black
KMT2E	turquoise
KMT5A	grey
KMT5B	black
KMT5C	turquoise
KNCN	magenta
KNDC1	black
KNG1	greenyellow
KNL1	blue
KNOP1	grey
KNSTRN	brown
KNTC1	grey
KPNA1	yellow
KPNA2	grey
KPNA3	yellow
KPNA4	grey
KPNA5	grey
KPNA6	purple
KPNB1	purple
KPTN	turquoise
KRAS	blue
KRBA1	black
KRCC1	brown
KREMEN1	grey
KRI1	turquoise
KRIT1	grey
KRR1	turquoise
KRT1	red
KRT10	turquoise
KRT18	turquoise
KRT222	turquoise
KRT77	blue
KRT8	grey60
KRT9	brown
KRTAP10-8	red
KRTAP12-4	brown
KRTCAP2	turquoise
KRTCAP3	turquoise
KSR1	blue
KSR2	pink
KTI12	turquoise
KTN1	red
KXD1	yellow
KY	turquoise
KYAT1	red
KYAT3	grey
L1CAM	grey
L1TD1	turquoise
L2HGDH	turquoise
L3HYPDH	grey
L3MBTL1	red
L3MBTL2	turquoise
L3MBTL3	yellow
LACC1	grey
LACTB	grey
LACTB2	green
LAG3	grey
LAGE3	grey
LAMA1	grey
LAMA2	black
LAMA3	turquoise
LAMA4	cyan
LAMA5	turquoise
LAMB1	blue
LAMB2	cyan
LAMB3	red
LAMC1	tan
LAMC2	blue
LAMC3	grey
LAMP1	brown
LAMP2	red
LAMP5	blue
LAMTOR1	green
LAMTOR2	red
LAMTOR4	green
LAMTOR5	green
LANCL1	blue
LANCL2	blue
LANCL3	purple
LAP3	brown
LAPTM4A	red
LAPTM4B	brown
LAPTM5	brown
LARGE1	blue
LARP1	purple
LARP1B	red
LARP4	grey
LARP4B	pink
LARP6	blue
LARP7	green
LARS1	turquoise
LARS2	purple
LAS1L	turquoise
LAS2	grey
LASP1	blue
LAT	turquoise
LATS1	black
LATS2	turquoise
LAX1	grey
LAYN	brown
LBH	brown
LBHD2	brown
LBP	brown
LBR	turquoise
LBX1	turquoise
LCA5	yellow
LCAT	red
LCLAT1	blue
LCMT1	green
LCMT2	grey
LCN3	grey
LCOR	black
LCORL	red
LCP1	brown
LCP2	brown
LCT	blue
LDAH	yellow
LDB1	turquoise
LDB2	blue
LDB3	brown
LDHA	blue
LDHB	brown
LDHD	red
LDLR	red
LDLRAD4	grey
LDLRAP1	turquoise
LDOC1	red
LEF1	grey
LEKR1	grey
LEMD2	grey
LEMD3	magenta
LENEP	turquoise
LENG1	grey
LENG8	black
LENG9	grey
LEO1	turquoise
LEPR	brown
LEPROT	brown
LEPROTL1	yellow
LETM1	blue
LETM2	grey
LETMD1	blue
LFNG	red
LGALS12	yellow
LGALS3BP	brown
LGALS8	red
LGALSL	magenta
LGI1	blue
LGI2	brown
LGI3	red
LGI4	turquoise
LGMN	green
LGR6	turquoise
LGSN	yellow
LHB	salmon
LHFPL2	turquoise
LHFPL3	red
LHFPL4	purple
LHFPL5	yellow
LHFPL6	black
LHPP	brown
LHX1	turquoise
LHX2	blue
LHX3	blue
LHX4	blue
LHX6	blue
LHX9	brown
LIAS	green
LIAT1	blue
LIFR	tan
LIG1	red
LIG3	black
LIG4	blue
LILRA5	grey
LILRA6	grey
LILRB3	cyan
LIMA1	turquoise
LIMCH1	purple
LIMD1	red
LIMD2	magenta
LIME1	turquoise
LIMK1	brown
LIMK2	grey
LIMS1	brown
LIN37	turquoise
LIN52	grey
LIN54	blue
LIN7A	black
LIN7B	yellow
LIN9	turquoise
LINGO1	blue
LINGO2	yellow
LINGO3	magenta
LINGO4	red
LINS1	blue
LIPA	brown
LIPE	red
LIPG	blue
LIPM	blue
LIPT1	red
LIPT2	blue
LITAF	red
LIX1	blue
LIX1L	grey
LLGL1	grey
LLGL2	turquoise
LLPH	green
LMAN1	turquoise
LMAN2	grey
LMAN2L	grey
LMBR1	red
LMBR1L	turquoise
LMBRD1	green
LMBRD2	purple
LMCD1	grey
LMF1	grey
LMF2	red
LMLN	blue
LMLN2	grey
LMNA	magenta
LMNB1	turquoise
LMNB2	turquoise
LMNTD2	salmon
LMO1	brown
LMO3	yellow
LMO4	blue
LMO7	blue
LMOD1	grey
LMTK3	pink
LMX1A	red
LMX1B	brown
LNP1	brown
LNPEP	black
LNPK	yellow
LNX1	brown
LNX2	turquoise
LONP1	blue
LONP2	grey
LONRF1	blue
LONRF2	purple
LONRF3	tan
LOXHD1	turquoise
LOXL1	grey
LOXL3	grey
LOXL4	pink
LPAR1	brown
LPAR2	brown
LPAR3	grey
LPAR4	red
LPAR6	brown
LPCAT1	pink
LPCAT2	brown
LPCAT2B	blue
LPCAT3	turquoise
LPCAT4	blue
LPGAT1	purple
LPIN1	greenyellow
LPIN2	blue
LPL	magenta
LPO	blue
LPP	black
LPXN	yellow
LRATD1	blue
LRATD2	blue
LRBA	black
LRCH1	red
LRCH2	turquoise
LRCH3	black
LRCH4	turquoise
LRFN1	blue
LRFN2	yellow
LRFN3	grey
LRFN5	yellow
LRGUK	blue
LRIF1	green
LRIG1	red
LRIG2	black
LRIG3	yellow
LRIT3	blue
LRMDA	grey
LRP1	pink
LRP10	turquoise
LRP11	blue
LRP12	blue
LRP1B	grey
LRP2BP	blue
LRP3	turquoise
LRP4	yellow
LRP5	red
LRP6	black
LRP8	black
LRPPRC	grey
LRRC1	brown
LRRC10B	blue
LRRC14B	grey
LRRC17	grey
LRRC2	grey
LRRC20	blue
LRRC23	turquoise
LRRC26	grey
LRRC27	yellow
LRRC28	blue
LRRC29	grey
LRRC3	brown
LRRC32	cyan
LRRC34	brown
LRRC36	red
LRRC38	turquoise
LRRC39	turquoise
LRRC3B	turquoise
LRRC4	magenta
LRRC40	magenta
LRRC41	grey
LRRC42	grey
LRRC45	blue
LRRC46	brown
LRRC47	red
LRRC49	turquoise
LRRC4B	blue
LRRC4C	blue
LRRC51	grey
LRRC55	yellow
LRRC56	blue
LRRC57	blue
LRRC58	purple
LRRC59	blue
LRRC61	grey
LRRC66	turquoise
LRRC7	yellow
LRRC71	salmon
LRRC73	blue
LRRC75A	yellow
LRRC75B	red
LRRC8A	turquoise
LRRC8B	blue
LRRC8C	blue
LRRC8D	yellow
LRRC9	brown
LRRCC1	red
LRRFIP1	blue
LRRFIP2	red
LRRIQ1	salmon
LRRK1	black
LRRK2	blue
LRRN1	grey
LRRN2	magenta
LRRN3	turquoise
LRRN4	turquoise
LRRN4CL	grey
LRRTM1	yellow
LRRTM2	blue
LRRTM3	turquoise
LRRTM4	blue
LRTM2	yellow
LRTOMT	grey
LRWD1	turquoise
LSAMP	purple
LSG1	red
LSM1	green
LSM10	grey
LSM11	turquoise
LSM12	green
LSM14A	black
LSM14B	blue
LSM2	grey
LSM3	green
LSM4	green
LSM5	turquoise
LSM6	red
LSM7	grey
LSM8	grey
LSP1	brown
LSR	turquoise
LTA4H	grey
LTB	grey
LTBP1	blue
LTBP2	grey
LTBP3	turquoise
LTBP4	blue
LTBR	turquoise
LTC4S	brown
LTF	salmon
LTK	blue
LTN1	black
LTO1	magenta
LTV1	brown
LUC7L	turquoise
LUC7L2	turquoise
LUC7L3	turquoise
LUM	turquoise
LURAP1	black
LURAP1L	turquoise
LUZP1	purple
LUZP2	brown
LXN	green
LY6E	blue
LY75	grey
LY86	brown
LY9	blue
LYAR	turquoise
LYL1	brown
LYN	red
LYPD1	brown
LYPD6	pink
LYPD6B	turquoise
LYPLA1	red
LYPLA2	turquoise
LYPLAL1	grey
LYRM1	yellow
LYRM2	grey
LYRM4	green
LYRM7	yellow
LYSMD1	turquoise
LYSMD2	yellow
LYSMD3	grey
LYSMD4	red
LYST	black
LYVE1	greenyellow
LYZ1	cyan
LZIC	lightcyan
LZTFL1	grey
LZTR1	black
LZTS1	blue
LZTS2	grey
LZTS3	blue
M6PR	yellow
MAB21L1	turquoise
MACC1	grey
MACF1	tan
MACO1	turquoise
MACROD1	red
MACROH2A1	turquoise
MACROH2A2	turquoise
MAD1L1	turquoise
MAD2L1	grey
MAD2L1BP	blue
MAD2L2	grey
MADCAM1	yellow
MADD	pink
MAEA	yellow
MAF	black
MAF1	grey
MAFA	grey
MAFB	blue
MAFF	greenyellow
MAFG	blue
MAFK	brown
MAG	brown
MAGED1	blue
MAGED2	brown
MAGEE1	grey
MAGEE2	red
MAGEH1	blue
MAGEL2	brown
MAGI1	purple
MAGI2	blue
MAGI3	yellow
MAGIX	green
MAGOHB	green
MAGT1	brown
MAIP1	blue
MAK16	turquoise
MAL	brown
MAL2	blue
MALRD1	turquoise
MALSU1	grey
MALT1	blue
MAMDC4	turquoise
MAML1	black
MAML2	turquoise
MAML3	turquoise
MAMLD1	pink
MAMSTR	grey
MAN1A1	blue
MAN1A2	blue
MAN1B1	blue
MAN1C1	turquoise
MAN2A1	blue
MAN2A2	pink
MAN2B1	black
MAN2B2	yellow
MAN2C1	lightcyan
MANBA	turquoise
MANBAL	blue
MANEA	green
MANEAL	blue
MANF	green
MANSC1	turquoise
MANSC4	grey
MAOA	red
MAOB	brown
MAP10	yellow
MAP11	magenta
MAP1A	blue
MAP1B	yellow
MAP1LC3A	green
MAP1LC3B	red
MAP1S	blue
MAP2	blue
MAP2K1	blue
MAP2K2	brown
MAP2K3	grey
MAP2K4	blue
MAP2K5	green
MAP2K6	turquoise
MAP2K7	black
MAP3K1	turquoise
MAP3K10	blue
MAP3K11	red
MAP3K12	turquoise
MAP3K13	pink
MAP3K14	black
MAP3K15	green
MAP3K19	salmon
MAP3K2	tan
MAP3K20	blue
MAP3K21	yellow
MAP3K3	black
MAP3K4	pink
MAP3K5	pink
MAP3K6	grey
MAP3K7	pink
MAP3K8	greenyellow
MAP3K9	purple
MAP4	blue
MAP4K1	yellow
MAP4K2	turquoise
MAP4K3	magenta
MAP4K4	purple
MAP4K5	black
MAP6	yellow
MAP6D1	turquoise
MAP7D1	turquoise
MAP7D2	brown
MAP7D3	brown
MAPK1	blue
MAPK10	blue
MAPK12	turquoise
MAPK13	turquoise
MAPK14	magenta
MAPK15	brown
MAPK1IP1	blue
MAPK1IP1L	pink
MAPK3	green
MAPK4	blue
MAPK6	red
MAPK7	turquoise
MAPK8IP1	yellow
MAPK8IP2	grey
MAPK8IP3	purple
MAPK9	grey
MAPKAP1	blue
MAPKAPK2	grey
MAPKAPK3	turquoise
MAPKAPK5	turquoise
MAPKBP1	pink
MAPRE1	green
MAPRE2	black
MAPRE3	grey
MAPT	pink
MARCHF1	blue
MARCHF10	yellow
MARCHF11	brown
MARCHF2	brown
MARCHF3	red
MARCHF4	blue
MARCHF5	grey
MARCHF6	blue
MARCHF7	turquoise
MARCHF8	red
MARCHF9	grey
MARCKS	black
MARCKSL1	green
MARF1	purple
MARK1	yellow
MARK2	blue
MARK3	turquoise
MARK4	blue
MARS1	grey
MARS2	grey
MARVELD1	blue
MARVELD2	turquoise
MAS1	blue
MASP1	brown
MASP2	turquoise
MAST1	turquoise
MAST2	blue
MAST3	blue
MAST4	yellow
MASTL	red
MAT2A	red
MAT2B	blue
MATK	yellow
MATN1	yellow
MATN2	yellow
MATN4	brown
MATR3	blue
MAU2	black
MAVS	brown
MAX	turquoise
MAZ	turquoise
MB21D2	turquoise
MBD1	pink
MBD2	turquoise
MBD3	grey
MBD4	magenta
MBD5	pink
MBD6	turquoise
MBIP	turquoise
MBLAC1	turquoise
MBLAC2	purple
MBNL1	red
MBNL2	blue
MBOAT1	brown
MBOAT2	yellow
MBOAT7	yellow
MBP	brown
MBTD1	turquoise
MBTPS1	turquoise
MBTPS2	grey
MC1R	blue
MC3R	grey
MC4R	brown
MC5R	blue
MCAM	brown
MCAT	blue
MCC	tan
MCCC1	grey
MCCC2	grey
MCEE	brown
MCF2	brown
MCF2L	black
MCFD2	grey
MCHR1	yellow
MCL1	turquoise
MCM10	grey
MCM2	lightcyan
MCM3	green
MCM3AP	black
MCM4	black
MCM5	turquoise
MCM6	turquoise
MCM7	turquoise
MCM8	turquoise
MCM9	grey
MCMBP	turquoise
MCMDC2	grey
MCOLN1	green
MCOLN3	turquoise
MCPH1	grey
MCRIP1	grey
MCRS1	blue
MCTP1	magenta
MCTP2	black
MCTS1	green
MCU	turquoise
MCUB	grey
MDC1	black
MDFIC	grey60
MDGA1	yellow
MDGA2	yellow
MDH1	green
MDH1B	brown
MDK	turquoise
MDM1	grey
MDM2	turquoise
MDM4	tan
MDN1	brown
MDP1	grey
ME1	brown
ME2	brown
ME3	yellow
MEA1	green
MEAF6	grey
MEAK7	blue
MECOM	red
MECP2	black
MECR	green
MED1	pink
MED10	blue
MED11	grey
MED12	black
MED12L	purple
MED13	black
MED13L	pink
MED14	blue
MED15	blue
MED16	blue
MED17	grey
MED18	red
MED19	grey
MED20	grey
MED21	green
MED22	blue
MED23	pink
MED24	blue
MED25	blue
MED26	grey
MED27	blue
MED28	yellow
MED29	grey
MED30	turquoise
MED31	green
MED4	turquoise
MED6	turquoise
MED7	red
MED8	red
MED9	blue
MEDAG	grey
MEF2A	magenta
MEF2B	red
MEF2C	blue
MEF2D	blue
MEGF10	turquoise
MEGF11	turquoise
MEGF6	brown
MEGF8	pink
MEGF9	pink
MEI1	blue
MEIOB	red
MEIS1	turquoise
MEIS2	yellow
MEIS3	magenta
MELK	brown
MELTF	blue
MEMO1	green
MEN1	turquoise
MEOX2	red
MEP1A	salmon
MEPCE	black
MERTK	blue
MESD	green
MESP2	blue
MEST	brown
MET	yellow
METAP1	grey
METAP1D	turquoise
METAP2	green
METRN	lightcyan
METRNL	brown
METTL1	blue
METTL14	red
METTL16	grey
METTL17	turquoise
METTL18	grey
METTL2	grey
METTL20	brown
METTL21A	grey
METTL22	grey
METTL23	green
METTL25	turquoise
METTL26	green
METTL27	red
METTL3	turquoise
METTL4	grey
METTL5	green
METTL6	turquoise
METTL7A	yellow
METTL8	yellow
METTL9	green
MEX3A	black
MEX3B	blue
MEX3C	blue
MFAP1A	grey
MFAP2	brown
MFAP3	pink
MFAP3L	purple
MFAP4	cyan
MFAP5	green
MFF	green
MFGE8	blue
MFHAS1	black
MFN1	red
MFN2	purple
MFNG	grey
MFRP	brown
MFSD1	brown
MFSD10	red
MFSD11	greenyellow
MFSD12	blue
MFSD13A	blue
MFSD14A	green
MFSD14B	grey
MFSD2A	greenyellow
MFSD2B	grey
MFSD4A	magenta
MFSD4B	yellow
MFSD4B1	yellow
MFSD5	brown
MFSD6	yellow
MFSD8	grey
MFSD9	blue
MGA	black
MGARP	grey
MGAT1	grey
MGAT2	green
MGAT3	black
MGAT4A	black
MGAT4B	magenta
MGAT4C	brown
MGAT5	purple
MGAT5B	yellow
MGLL	blue
MGME1	grey
MGMT	grey
MGP	brown
MGRN1	pink
MGST1	turquoise
MGST3	green
MIA	turquoise
MIA2	grey
MIA3	turquoise
MIB1	pink
MIB2	black
MICAL1	turquoise
MICAL2	blue
MICAL3	black
MICALCL	turquoise
MICALL1	yellow
MICALL2	red
MICOS10	green
MICU1	turquoise
MICU2	red
MICU3	turquoise
MID1	pink
MID1IP1	brown
MID2	tan
MIEF1	black
MIEF2	blue
MIEN1	grey
MIER1	turquoise
MIER2	turquoise
MIER3	turquoise
MIF4GD	red
MIGA1	yellow
MIGA2	red
MIIP	grey
MINAR1	brown
MINAR2	brown
MINDY1	red
MINDY2	turquoise
MINDY3	blue
MINDY4	blue
MINK1	blue
MINPP1	blue
MIOS	grey
MIPEP	grey
MIPOL1	red
MIS12	yellow
MIS18A	black
MIS18BP1	grey
MISP	turquoise
MITD1	grey
MITF	brown
MKI67	yellow
MKKS	grey
MKLN1	tan
MKNK1	blue
MKNK2	turquoise
MKRN1	turquoise
MKRN2	black
MKRN2OS	grey
MKRN3	grey
MKS1	yellow
MKX	grey
MLC1	brown
MLEC	yellow
MLF1	brown
MLF2	blue
MLH1	red
MLH3	grey
MLIP	blue
MLLT1	blue
MLLT10	turquoise
MLLT11	yellow
MLLT3	magenta
MLLT6	black
MLST8	grey
MLX	turquoise
MLXIP	black
MLYCD	grey
MMAA	lightcyan
MMAB	grey
MMACHC	blue
MMADHC	red
MMD	blue
MMD2	yellow
MME	brown
MMEL1	brown
MMGT1	yellow
MMP11	yellow
MMP14	red
MMP15	red
MMP16	pink
MMP17	blue
MMP19	grey
MMP2	brown
MMP23	turquoise
MMP24	turquoise
MMP28	turquoise
MMP9	grey
MMRN2	brown
MMS19	turquoise
MMS22L	grey
MMUT	brown
MNAT1	green
MNCB-2990	grey
MND1	grey
MNS1	salmon
MOB1A	grey
MOB2	red
MOB3A	grey
MOB3B	brown
MOB3C	blue
MOB4	green
MOBP	brown
MOCOS	red
MOCS1	red
MOCS2	red
MOCS3	blue
MOG	brown
MOGS	turquoise
MOK	blue
MON1A	yellow
MON1B	blue
MON2	turquoise
MORC2	pink
MORC3	black
MORC4	grey
MORF4L1	green
MORF4L2	green
MORN1	magenta
MORN3	greenyellow
MORN4	yellow
MORN5	salmon
MOSMO	blue
MOSPD1	brown
MOSPD2	brown
MOSPD3	turquoise
MOV10	yellow
MOXD1	blue
MPC1	green
MPC2	green
MPDU1	turquoise
MPDZ	blue
MPEG1	brown
MPG	brown
MPHOSPH10	grey
MPHOSPH6	green
MPHOSPH8	turquoise
MPHOSPH9	black
MPI	turquoise
MPLKIP	turquoise
MPND	turquoise
MPP1	red
MPP2	blue
MPP3	turquoise
MPP4	turquoise
MPP5	brown
MPP6	yellow
MPP7	turquoise
MPPE1	yellow
MPPED1	blue
MPRIP	pink
MPST	grey
MPV17	turquoise
MPV17L	turquoise
MPZ	grey
MPZL1	brown
MPZL2	turquoise
MPZL3	turquoise
MR1	magenta
MRAP	grey
MRAP2	yellow
MRAS	blue
MRC2	blue
MRE11	turquoise
MREG	magenta
MRFAP1	blue
MRGBP	turquoise
MRGPRA	greenyellow
MRGPRF	turquoise
MRI1	black
MRM1	grey
MRM2	grey
MRM3	red
MRO	cyan
MROH1	turquoise
MROH5	blue
MROH7	pink
MROH8	pink
MRPL1	green
MRPL10	grey
MRPL11	green
MRPL12	green
MRPL13	green
MRPL14	green
MRPL15	green
MRPL16	green
MRPL17	blue
MRPL18	green
MRPL19	green
MRPL2	green
MRPL20	grey
MRPL21	grey
MRPL22	green
MRPL23	green
MRPL24	green
MRPL27	green
MRPL28	red
MRPL3	green
MRPL30	green
MRPL32	green
MRPL34	green
MRPL35	green
MRPL36	green
MRPL37	grey
MRPL38	turquoise
MRPL39	red
MRPL4	turquoise
MRPL40	green
MRPL41	grey
MRPL42	green
MRPL44	green
MRPL45	green
MRPL46	green
MRPL47	green
MRPL48	grey
MRPL49	turquoise
MRPL50	green
MRPL51	green
MRPL52	green
MRPL53	grey
MRPL55	grey
MRPL57	grey
MRPL58	turquoise
MRPL9	red
MRPS10	grey
MRPS11	grey
MRPS12	green
MRPS14	green
MRPS15	green
MRPS16	grey
MRPS17	green
MRPS18A	green
MRPS18B	grey
MRPS18C	green
MRPS2	green
MRPS21	green
MRPS22	grey
MRPS24	green
MRPS25	red
MRPS26	magenta
MRPS27	red
MRPS28	grey
MRPS30	grey
MRPS31	turquoise
MRPS33	green
MRPS34	green
MRPS35	green
MRPS36	green
MRPS5	turquoise
MRPS6	green
MRPS7	green
MRPS9	green
MRRF	yellow
MRS2	grey
MRTFA	blue
MRTFB	blue
MRTO4	grey
MS4A4A	grey
MS4A6B	brown
MSANTD1	grey
MSANTD2	turquoise
MSANTD3	blue
MSANTD4	brown
MSH2	red
MSH3	blue
MSH5	turquoise
MSH6	grey
MSI1	brown
MSI2	red
MSL1	blue
MSL2	black
MSL3	grey
MSLN	grey
MSLNL	turquoise
MSMO1	green
MSN	turquoise
MSR1	blue
MSRA	magenta
MSRB1	red
MSRB2	grey
MSRB3	blue
MSS51	grey
MST1	turquoise
MST1R	grey
MSTN	turquoise
MSTO1	red
MSX1	grey
MSX2	turquoise
MT-ND4L	green
MT1	greenyellow
MT2	grey
MT3	green
MTA1	magenta
MTA2	turquoise
MTA3	yellow
MTAP	red
MTARC1	midnightblue
MTARC2	brown
MTBP	turquoise
MTCH1	yellow
MTCH2	turquoise
MTCL1	turquoise
MTCP1	turquoise
MTDH	green
MTERF1B	turquoise
MTERF2	grey
MTERF3	turquoise
MTERF4	grey
MTF1	pink
MTF2	turquoise
MTFMT	turquoise
MTFP1	grey
MTFR1	red
MTFR1L	turquoise
MTG1	grey
MTG2	red
MTHFD1	red
MTHFD1L	turquoise
MTHFD2	brown
MTHFD2L	yellow
MTHFR	black
MTHFS	red
MTHFSD	lightcyan
MTIF2	green
MTIF3	grey
MTM1	turquoise
MTMR1	blue
MTMR10	red
MTMR11	grey
MTMR12	magenta
MTMR14	turquoise
MTMR2	greenyellow
MTMR3	pink
MTMR4	grey
MTMR6	green
MTMR7	pink
MTMR9	purple
MTND5	green
MTND6	green
MTO1	red
MTOR	purple
MTPAP	grey
MTPN	blue
MTR	tan
MTREX	red
MTRF1	grey
MTRF1L	green
MTRR	black
MTSS1	turquoise
MTSS2	turquoise
MTURN	yellow
MTUS1	turquoise
MTUS2	pink
MTX1	blue
MTX2	green
MTX3	purple
MUC1	blue
MUC19	purple
MUC20	red
MUC6	blue
MUL1	grey
MUS81	turquoise
MUTYH	turquoise
MVB12A	turquoise
MVB12B	purple
MVK	red
MVP	turquoise
MX1	brown
MX2	brown
MXD1	pink
MXD4	turquoise
MXI1	magenta
MXRA8	turquoise
MYADM	blue
MYADML2	yellow
MYB	salmon
MYBBP1A	black
MYBL1	turquoise
MYBPC1	blue
MYBPC3	turquoise
MYBPH	magenta
MYCB	blue
MYCBP	green
MYCBP2	blue
MYCBPAP	red
MYCL	blue
MYCN	blue
MYCS	yellow
MYCT1	grey
MYD88	turquoise
MYDGF	blue
MYEF2	turquoise
MYG1	grey
MYH1	turquoise
MYH10	purple
MYH11	red
MYH13	blue
MYH14	brown
MYH3	grey
MYH6	grey
MYH7B	red
MYH9	pink
MYL6	red
MYL6B	grey
MYL9	green
MYLIP	blue
MYLK	yellow
MYLK2	blue
MYLK3	yellow
MYNN	turquoise
MYO10	turquoise
MYO15A	grey
MYO15B	green
MYO18A	pink
MYO18B	blue
MYO19	red
MYO1A	grey
MYO1B	yellow
MYO1C	red
MYO1D	brown
MYO1E	yellow
MYO1F	brown
MYO1G	grey
MYO1H	grey
MYO3B	brown
MYO5A	purple
MYO5B	yellow
MYO5C	blue
MYO6	brown
MYO7A	grey
MYO9A	purple
MYO9B	black
MYOC	red
MYOF	grey
MYOM2	grey
MYORG	red
MYPN	turquoise
MYPOP	grey
MYRF	brown
MYRIP	blue
MYSM1	pink
MYT1	turquoise
MYT1L	blue
MZF1	blue
MZT1	grey
MZT2	green
N4BP1	black
N4BP2	red
N4BP2L1	blue
N4BP2L2	black
N4BP3	yellow
N6AMT1	grey
NAA10	grey
NAA15	grey
NAA16	turquoise
NAA20	grey
NAA25	blue
NAA30	pink
NAA35	green
NAA38	green
NAA40	black
NAA50	grey
NAA60	blue
NAAA	red
NAALAD2	grey
NAALADL1	turquoise
NAALADL2	black
NAB1	yellow
NAB2	magenta
NABP1	blue
NABP2	blue
NACA	green
NACA4P	grey
NACAD	brown
NACC1	blue
NACC2	red
NADK	blue
NADK2	red
NADSYN1	grey
NAE1	green
NAGA	salmon
NAGK	brown
NAGPA	grey
NAIF1	grey
NALCN	blue
NAMPT	green
NANOS1	blue
NANOS3	grey
NANP	turquoise
NANS	grey
NAP1L1	yellow
NAP1L2	red
NAP1L3	red
NAP1L4	red
NAPA	magenta
NAPB	blue
NAPEPLD	grey
NAPG	blue
NAPRT	turquoise
NARF	black
NARS1	yellow
NARS2	grey
NASP	turquoise
NAT14	blue
NAT2	grey
NAT8	brown
NAT8B-PS	green
NAT8F2	brown
NAT8L	purple
NAT9	grey
NATD1	turquoise
NAV1	yellow
NAV2	black
NAV3	blue
NAXD	turquoise
NAXE	green
NBAS	grey
NBDY	red
NBEA	pink
NBEAL1	black
NBEAL2	black
NBL1	blue
NBN	turquoise
NBPF9	yellow
NBR1	purple
NCAM1	yellow
NCAM2	yellow
NCAN	blue
NCAPD2	black
NCAPD3	black
NCAPG	grey
NCAPG2	grey
NCAPH	grey
NCAPH2	grey
NCBP1	blue
NCBP2	grey
NCBP2AS2	grey
NCBP3	turquoise
NCDN	blue
NCEH1	purple
NCF1	grey
NCF2	brown
NCF4	brown
NCK1	turquoise
NCK2	blue
NCKAP1	blue
NCKAP1L	brown
NCKAP5	grey
NCKAP5L	black
NCKIPSD	grey
NCL	grey
NCLN	magenta
NCOA1	pink
NCOA2	pink
NCOA3	pink
NCOA4	grey
NCOA5	turquoise
NCOA6	black
NCOA7	blue
NCOR1	black
NCOR2	blue
NCS1	blue
NCSTN	turquoise
NDC1	grey
NDC80	red
NDE1	brown
NDEL1	grey
NDFIP1	green
NDFIP2	blue
NDNF	brown
NDOR1	turquoise
NDP	red
NDRG1	greenyellow
NDRG2	red
NDRG3	magenta
NDRG4	yellow
NDST1	purple
NDST2	turquoise
NDST3	turquoise
NDST4	yellow
NDUFA1	green
NDUFA10	green
NDUFA11	green
NDUFA12	green
NDUFA2	green
NDUFA3	green
NDUFA4	green
NDUFA4L2	red
NDUFA5	green
NDUFA6	red
NDUFA7	green
NDUFA8	green
NDUFA9	red
NDUFAB1	green
NDUFAF1	green
NDUFAF2	green
NDUFAF3	grey
NDUFAF4	green
NDUFAF5	red
NDUFAF6	grey
NDUFAF7	grey
NDUFAF8	brown
NDUFB1	green
NDUFB10	green
NDUFB2	green
NDUFB3	green
NDUFB4	green
NDUFB5	green
NDUFB6	green
NDUFB8	green
NDUFC2	green
NDUFS1	green
NDUFS2	green
NDUFS4	green
NDUFS5	green
NDUFS6	green
NDUFS7	green
NDUFS8	green
NDUFV1	green
NDUFV2	green
NDUFV3	blue
NEB	turquoise
NEBL	black
NECAB1	blue
NECAB2	yellow
NECAP1	blue
NECAP2	red
NECTIN1	purple
NECTIN2	red
NECTIN4	blue
NEDD1	brown
NEDD4	purple
NEDD4L	blue
NEDD9	yellow
NEFH	brown
NEFL	brown
NEFM	brown
NEIL2	brown
NEK1	pink
NEK10	yellow
NEK2	pink
NEK3	grey
NEK4	grey
NEK5	salmon
NEK6	turquoise
NEK7	brown
NEK8	brown
NEK9	purple
NELFA	turquoise
NELFB	blue
NELFCD	turquoise
NELFE	green
NELL2	blue
NEMF	turquoise
NEMP1	turquoise
NEMP2	red
NENF	green
NEO1	yellow
NEPRO	turquoise
NES	blue
NET1	blue
NETO1	yellow
NETO2	turquoise
NEU3	purple
NEU4	brown
NEURL1	magenta
NEURL1B	blue
NEURL2	grey
NEURL4	magenta
NEUROD1	turquoise
NEUROD6	blue
NEUROPEPTIDE-LIKE PROTEIN C4ORF48 HOMOLOG (BOS TAURUS)	green
NEXMIF	blue
NEXN	turquoise
NF1	purple
NF2	blue
NFASC	purple
NFAT5	tan
NFATC1	turquoise
NFATC2	purple
NFATC2IP	black
NFATC3	turquoise
NFATC4	cyan
NFE2L1	yellow
NFE2L2	red
NFE2L3	red
NFIA	black
NFIB	magenta
NFIL3	turquoise
NFIX	black
NFKB1	turquoise
NFKB2	brown
NFKBIA	greenyellow
NFKBIB	grey
NFKBID	greenyellow
NFKBIE	turquoise
NFKBIL1	grey
NFKBIZ	turquoise
NFRKB	blue
NFS1	turquoise
NFU1	green
NFX1	black
NFXL1	turquoise
NFYA	blue
NFYB	blue
NFYC	turquoise
NGDN	green
NGEF	blue
NGF	blue
NGFR	brown
NGLY1	red
NGRN	green
NHEJ1	red
NHLH1	blue
NHLH2	brown
NHLRC1	turquoise
NHLRC2	black
NHLRC3	grey
NHP2	blue
NHS	brown
NHSL1	magenta
NHSL2	pink
NIBAN1	yellow
NIBAN2	red
NIBAN3	yellow
NID1	cyan
NID2	blue
NIF3L1	brown
NIFK	grey
NIM1K	blue
NIN	blue
NINJ1	grey
NINJ2	brown
NINL	grey
NIP7	turquoise
NIPA1	brown
NIPA2	green
NIPAL2	lightcyan
NIPAL3	turquoise
NIPAL4	brown
NIPBL	turquoise
NIPSNAP1	yellow
NIPSNAP2	turquoise
NIPSNAP3B	green
NISCH	yellow
NIT1	grey
NIT2	red
NKAIN1	turquoise
NKAIN2	brown
NKAIN4	turquoise
NKAP	brown
NKAPD1	turquoise
NKD1	turquoise
NKD2	brown
NKIRAS1	yellow
NKIRAS2	grey
NKRF	green
NKTR	black
NKX2-4	grey
NKX6-2	brown
NLE1	grey
NLGN1	blue
NLGN2	pink
NLGN3	blue
NLK	blue
NLN	yellow
NLRC4	red
NLRC5	brown
NLRP10	red
NLRP13	green
NLRP1A	grey
NLRP1B	grey
NLRP3	brown
NLRP5	grey
NLRX1	grey
NMB	grey
NMBR	brown
NMD3	grey
NME1-2	green
NME2	green
NME3	red
NME4	grey
NME5	yellow
NME6	brown
NME7	blue
NME9	yellow
NMI	turquoise
NMNAT1	grey
NMNAT2	black
NMRAL1	red
NMRK1	red
NMT1	blue
NMT2	turquoise
NMUR1	grey
NNAT	cyan
NNT	yellow
NOA1	green
NOB1	grey
NOC2L	turquoise
NOC3L	turquoise
NOC4L	magenta
NOCT	blue
NOD1	brown
NOD2	black
NOG	yellow
NOL10	magenta
NOL11	turquoise
NOL12	grey
NOL3	red
NOL4	blue
NOL4L	blue
NOL6	turquoise
NOL7	turquoise
NOL8	grey
NOL9	pink
NOLC1	blue
NOM1	grey
NOMO2	red
NONO	turquoise
NOP10	green
NOP14	yellow
NOP16	green
NOP2	grey
NOP53	grey
NOP56	green
NOP58	turquoise
NOP9	black
NOS1	grey
NOS1AP	blue
NOS3	brown
NOSIP	turquoise
NOSTRIN	red
NOTCH1	purple
NOTCH2	purple
NOTCH3	red
NOTCH4	greenyellow
NOTUM	yellow
NOVA1	red
NOVA2	blue
NOX4	brown
NPAS1	yellow
NPAS2	blue
NPAS3	brown
NPAS4	blue
NPAT	turquoise
NPB	tan
NPC1	brown
NPDC1	blue
NPEPL1	red
NPEPPS	grey
NPFF	turquoise
NPFFR1	greenyellow
NPHP1	blue
NPHP3	turquoise
NPHP4	blue
NPHS1	blue
NPL	brown
NPLOC4	yellow
NPM1	green
NPM3	blue
NPNT	yellow
NPR1	turquoise
NPR2	turquoise
NPR3	blue
NPRL2	turquoise
NPRL3	grey
NPSR1	brown
NPTN	blue
NPTX1	magenta
NPTX2	blue
NPTXR	blue
NPY1R	blue
NPY2R	yellow
NPY5R	yellow
NQO1	brown
NQO2	brown
NR1D1	blue
NR1D2	black
NR1H2	grey
NR1H3	turquoise
NR1I3	grey
NR2C1	turquoise
NR2C2	pink
NR2C2AP	grey
NR2E1	blue
NR2F1	blue
NR2F2	brown
NR3C1	pink
NR3C2	blue
NR4A1	blue
NR4A2	blue
NR4A3	blue
NR5A1	blue
NR6A1	black
NRADD	red
NRAP	blue
NRARP	yellow
NRAS	blue
NRBF2	blue
NRBP1	turquoise
NRBP2	turquoise
NRCAM	blue
NRDC	blue
NRDE2	turquoise
NRF1	turquoise
NRG1	brown
NRG2	turquoise
NRG3	yellow
NRG4	turquoise
NRGN	blue
NRIF1	turquoise
NRIP1	turquoise
NRIP2	red
NRIP3	blue
NRK	turquoise
NRL	brown
NRM	turquoise
NRN1	blue
NRN1L	grey
NRP1	blue
NRP2	yellow
NRROS	turquoise
NRSN1	yellow
NRSN2	yellow
NRXN1	blue
NRXN2	purple
NRXN3	black
NSA2	grey
NSD1	black
NSD2	pink
NSD3	black
NSDHL	brown
NSF	blue
NSFL1C	green
NSG1	turquoise
NSG2	blue
NSL1	black
NSMAF	turquoise
NSMCE1	brown
NSMCE2	grey
NSMCE3	blue
NSMCE4A	red
NSMF	blue
NSRP1	turquoise
NSUN2	magenta
NSUN3	grey
NSUN4	grey
NSUN5	turquoise
NSUN6	grey
NSUN7	blue
NT5C	turquoise
NT5C1A	turquoise
NT5C2	brown
NT5C3A	green
NT5C3B	red
NT5DC1	turquoise
NT5DC2	brown
NT5DC3	pink
NT5E	turquoise
NT5M	yellow
NTAN1	green
NTAQ1	turquoise
NTF3	blue
NTF4	brown
NTHL1	brown
NTM	blue
NTMT1	green
NTN3	yellow
NTN4	turquoise
NTNG1	grey
NTNG2	blue
NTPCR	yellow
NTRK1	brown
NTRK2	blue
NTRK3	turquoise
NTS	yellow
NTSR1	yellow
NTSR2	brown
NUAK1	pink
NUAK2	greenyellow
NUB1	red
NUBP1	grey
NUBP2	grey
NUBPL	grey
NUCB1	brown
NUCB2	green
NUCKS1	grey
NUDC	green
NUDCD1	grey
NUDCD2	grey
NUDCD3	blue
NUDT1	grey
NUDT10	grey
NUDT12	yellow
NUDT13	yellow
NUDT14	grey
NUDT15	grey
NUDT16	grey
NUDT16L1	turquoise
NUDT17	red
NUDT18	grey
NUDT19	grey
NUDT2	brown
NUDT21	grey
NUDT22	grey
NUDT3	grey
NUDT4B	brown
NUDT5	red
NUDT6	brown
NUDT7	brown
NUDT9	greenyellow
NUFIP1	blue
NUFIP2	tan
NUMA1	black
NUMB	blue
NUMBL	blue
NUP107	turquoise
NUP133	black
NUP153	turquoise
NUP155	black
NUP160	black
NUP188	turquoise
NUP205	black
NUP210	black
NUP210L	turquoise
NUP214	black
NUP35	blue
NUP37	grey
NUP42	turquoise
NUP43	red
NUP50	grey
NUP54	red
NUP58	blue
NUP62	blue
NUP85	turquoise
NUP88	turquoise
NUP93	magenta
NUP98	black
NUS1	yellow
NUTF2	green
NUTM1	grey
NUTM2F	green
NVL	turquoise
NWD1	purple
NWD2	blue
NXF1	turquoise
NXF2	brown
NXN	turquoise
NXPE1	turquoise
NXPE2	greenyellow
NXPE3	brown
NXPE4	grey
NXPH1	brown
NXPH2	yellow
NXPH3	magenta
NXT1	turquoise
NYAP1	pink
NYAP2	blue
NYNRIN	red
OACYL	blue
OAF	blue
OARD1	brown
OAS1A	greenyellow
OAS3	turquoise
OASL2	green
OAT	green
OAZ1	grey
OAZ2	green
OAZ3	brown
OBSCN	pink
OBSL1	turquoise
OCEL1	grey
OCIAD1	green
OCIAD2	blue
OCLN	grey
OCRL	blue
ODC1	green
ODF2	blue
ODF2L	turquoise
ODF3	grey
ODF3B	salmon
ODF4	grey
ODR4	brown
OFD1	turquoise
OGA	blue
OGDH	brown
OGDHL	greenyellow
OGFOD1	blue
OGFOD2	turquoise
OGFOD3	brown
OGFR	turquoise
OGFRL1	blue
OGG1	grey
OGN	cyan
OGT	turquoise
OLA1	green
OLAH	grey
OLFM1	blue
OLFM2	yellow
OLFM3	turquoise
OLFML1	brown
OLFML2A	blue
OLFML2B	yellow
OLFML3	cyan
OLFR1509	turquoise
OLIG1	brown
OLIG2	brown
OMA1	grey
OMG	yellow
ONECUT1	yellow
ONECUT2	turquoise
OOG1	yellow
OPA1	yellow
OPA3	grey
OPALIN	brown
OPCML	blue
OPHN1	blue
OPLAH	turquoise
OPN1SW	red
OPN3	grey
OPRD1	blue
OPRK1	green
OPRL1	yellow
OPRM1	brown
OPTN	red
OR10J3	grey
OR10Z1	turquoise
OR14J1	blue
OR2H2	turquoise
OR52E8	turquoise
OR5D18	grey
OR6B1	turquoise
OR8B4	salmon
ORAI1	red
ORAI2	pink
ORAI3	turquoise
ORC2	red
ORC3	turquoise
ORC4	green
ORC5	red
ORC6	red
ORMDL1	turquoise
ORMDL2	grey
ORMDL3	grey
OS9	magenta
OSBP	blue
OSBP2	magenta
OSBPL10	blue
OSBPL11	blue
OSBPL1A	blue
OSBPL2	grey
OSBPL3	grey
OSBPL5	yellow
OSBPL6	black
OSBPL7	black
OSBPL8	pink
OSBPL9	red
OSCAR	grey
OSCP1	yellow
OSER1	turquoise
OSGEP	turquoise
OSGEPL1	turquoise
OSGIN2	green
OSMR	red
OSR1	cyan
OSTC	green
OSTF1	brown
OSTM1	blue
OSTN	turquoise
OTOA	turquoise
OTOF	brown
OTOG	blue
OTP	brown
OTUB1	blue
OTUB2	blue
OTUD1	blue
OTUD3	pink
OTUD5	blue
OTUD6B	brown
OTUD7A	magenta
OTUD7B	tan
OTULIN	red
OTULINL	yellow
OTX1	yellow
OTX2	red
OVCA2	blue
OVGP1	grey
OVOL2	blue
OVOL3	grey
OXA1L	turquoise
OXCT1	brown
OXLD1	green
OXNAD1	grey
OXR1	blue
OXSM	brown
OXSR1	grey
P2RX1	red
P2RX2	brown
P2RX4	turquoise
P2RX5	red
P2RX6	red
P2RX7	red
P2RY1	brown
P2RY12	brown
P2RY14	brown
P2YR13	yellow
P33MONOX	turquoise
P3H1	grey
P3H2	turquoise
P3H3	turquoise
P4HA1	blue
P4HA2	yellow
P4HA3	brown
P4HB	red
P4HTM	blue
PA2G4	grey
PABPC1	blue
PABPC4	blue
PABPC5	grey
PABPN1	turquoise
PABPN1L	black
PACC1	grey
PACRG	yellow
PACRGL	grey
PACS1	blue
PACS2	brown
PACSIN1	blue
PACSIN2	red
PACSIN3	turquoise
PADI2	brown
PAF1	turquoise
PAFAH1B1	blue
PAFAH1B2	brown
PAFAH1B3	green
PAFAH2	grey
PAG1	purple
PAGR1	turquoise
PAICS	green
PAIP1	green
PAIP2	red
PAIP2B	brown
PAK1	magenta
PAK1IP1	grey
PAK2	brown
PAK3	yellow
PAK4	turquoise
PAK5	magenta
PAK6	blue
PALB2	grey
PALLD	red
PALM	blue
PALM2	blue
PALM3	turquoise
PALMD	blue
PAM	yellow
PAM16	green
PAMR1	blue
PAN2	turquoise
PAN3	black
PANK1	grey
PANK2	grey
PANK3	red
PANK4	turquoise
PANX1	blue
PANX2	yellow
PAOX	yellow
PAPLN	yellow
PAPOLA	turquoise
PAPOLB	grey
PAPOLG	blue
PAPSS1	brown
PAQR3	grey
PAQR4	yellow
PAQR5	greenyellow
PAQR6	red
PAQR7	turquoise
PAQR8	brown
PAQR9	black
PARD3	yellow
PARD6A	turquoise
PARD6B	turquoise
PARD6G	turquoise
PARG	blue
PARK7	green
PARL	turquoise
PARM1	yellow
PARN	yellow
PARP1	blue
PARP10	brown
PARP11	grey
PARP12	grey
PARP14	brown
PARP16	turquoise
PARP2	grey
PARP3	red
PARP4	turquoise
PARP6	blue
PARP8	red
PARP9	brown
PARS2	grey
PARVA	purple
PARVB	brown
PASK	blue
PATJ	turquoise
PATL1	turquoise
PATZ1	turquoise
PAWR	magenta
PAX2	turquoise
PAX3	turquoise
PAX8	red
PAXBP1	turquoise
PAXIP1	black
PAXX	turquoise
PBDC1	green
PBRM1	turquoise
PBX1	blue
PBX2	yellow
PBX3	red
PBX4	brown
PBXIP1	grey
PC	red
PCBD1	brown
PCBD2	grey
PCBP1	grey
PCBP2	turquoise
PCBP3	turquoise
PCBP4	turquoise
PCCA	turquoise
PCCB	red
PCDH1	blue
PCDH10	yellow
PCDH11X	yellow
PCDH12	blue
PCDH15	brown
PCDH17	yellow
PCDH18	brown
PCDH19	blue
PCDH20	blue
PCDH7	blue
PCDH8	yellow
PCDH9	yellow
PCDHA4	grey
PCDHAC1	grey
PCDHAC2	blue
PCDHB15	blue
PCDHB16	black
PCDHB4	blue
PCDHGA1	pink
PCDHGA11	pink
PCDHGA2	blue
PCDHGB7	black
PCDHGC3	blue
PCED1A	grey
PCED1B	yellow
PCF11	turquoise
PCGF1	turquoise
PCGF2	magenta
PCGF3	pink
PCGF5	grey
PCGF6	turquoise
PCID2	turquoise
PCIF1	turquoise
PCK1	midnightblue
PCK2	pink
PCLAF	yellow
PCLO	pink
PCM1	turquoise
PCMT1	yellow
PCMTD1	turquoise
PCMTD2	turquoise
PCNA	turquoise
PCNP	green
PCNX1	pink
PCNX2	blue
PCNX3	pink
PCNX4	turquoise
PCOLCE	cyan
PCOLCE2	brown
PCP4L1	red
PCSK1	yellow
PCSK2	blue
PCSK5	blue
PCSK6	turquoise
PCSK7	magenta
PCTP	brown
PCYOX1	blue
PCYOX1L	blue
PCYT1A	red
PCYT1B	lightcyan
PCYT2	red
PDCD10	green
PDCD11	black
PDCD2	red
PDCD2L	magenta
PDCD4	yellow
PDCD5	green
PDCD6	green
PDCD6IP	brown
PDCD7	grey
PDCL	grey
PDCL3	green
PDE10A	blue
PDE11A	yellow
PDE12	tan
PDE1A	blue
PDE1B	yellow
PDE1C	turquoise
PDE2A	blue
PDE3A	turquoise
PDE3B	turquoise
PDE4A	blue
PDE4B	turquoise
PDE4C	blue
PDE4D	purple
PDE4DIP	pink
PDE5A	turquoise
PDE6B	grey
PDE6D	red
PDE6G	yellow
PDE7A	black
PDE7B	yellow
PDE8A	brown
PDE8B	blue
PDE9A	turquoise
PDGFA	yellow
PDGFC	green
PDGFRA	yellow
PDGFRB	blue
PDGFRL	turquoise
PDHA1	yellow
PDHB	green
PDHX	blue
PDIA2	yellow
PDIA3	green
PDIA4	brown
PDIA5	yellow
PDIA6	green
PDIK1L	grey
PDK1	blue
PDK2	turquoise
PDK3	green
PDK4	greenyellow
PDLIM1	yellow
PDLIM2	brown
PDLIM3	green
PDLIM4	brown
PDLIM5	turquoise
PDLIM7	blue
PDP1	blue
PDP2	tan
PDPK1	pink
PDPN	grey
PDPR	tan
PDRG1	turquoise
PDS5A	black
PDS5B	blue
PDSS1	grey
PDSS2	grey
PDXDC1	magenta
PDXK	brown
PDXP	blue
PDYN	brown
PDZD11	green
PDZD2	blue
PDZD3	turquoise
PDZD4	blue
PDZD7	blue
PDZD8	brown
PDZD9	grey
PDZK1	red
PDZRN3	blue
PDZRN4	brown
PEA15	brown
PEAK1	pink
PEAR1	greenyellow
PEBP1	greenyellow
PECAM1	brown
PECR	grey
PEF1	blue
PEG10	brown
PEG3	brown
PELI1	blue
PELI2	turquoise
PELI3	red
PELO	grey
PELP1	grey
PEMT	green
PENK	red
PEPD	grey
PER1	blue
PER2	pink
PER3	black
PERM1	brown
PERP	red
PES1	magenta
PEX1	turquoise
PEX10	turquoise
PEX11A	turquoise
PEX11B	yellow
PEX11G	brown
PEX12	brown
PEX13	grey
PEX14	grey
PEX16	turquoise
PEX19	grey
PEX2	brown
PEX26	pink
PEX3	red
PEX5	turquoise
PEX5L	yellow
PEX6	black
PEX7	grey
PF4	grey
PFAS	black
PFDN1	green
PFDN2	green
PFDN4	green
PFDN5	green
PFDN6	green
PFKFB2	purple
PFKFB3	brown
PFKFB4	grey
PFKL	blue
PFKM	turquoise
PFKP	yellow
PFN1	green
PFN2	green
PGAM2	green
PGAM5	blue
PGAP1	tan
PGAP2	yellow
PGAP3	magenta
PGBD5	magenta
PGD	grey
PGF	brown
PGGHG	brown
PGGT1B	grey
PGK1	green
PGLS	green
PGLYRP1	turquoise
PGM1	brown
PGM2	yellow
PGM3	brown
PGM5	turquoise
PGP	turquoise
PGPEP1	brown
PGR	purple
PGRMC2	brown
PGS1	turquoise
PGY2	brown
PHACTR1	blue
PHACTR2	turquoise
PHACTR3	blue
PHACTR4	red
PHAX	grey
PHB	red
PHB2	grey
PHC1	black
PHC2	turquoise
PHC3	black
PHETA1	black
PHF1	turquoise
PHF10	turquoise
PHF12	black
PHF13	grey
PHF14	grey
PHF19	blue
PHF2	black
PHF20	black
PHF20L1	turquoise
PHF21A	black
PHF21B	magenta
PHF23	grey
PHF24	blue
PHF3	black
PHF5A	turquoise
PHF6	black
PHF7	grey
PHF8	turquoise
PHGDH	brown
PHIP	turquoise
PHKA1	red
PHKA2	blue
PHKB	lightcyan
PHKG1	turquoise
PHKG2	turquoise
PHLDA1	black
PHLDA3	brown
PHLDB1	lightcyan
PHLDB2	blue
PHLPP1	yellow
PHLPP2	pink
PHOSPHO2	green
PHOX2B	brown
PHPT1	red
PHRF1	black
PHTF1	brown
PHTF2	black
PHYH	red
PHYHD1	greenyellow
PHYHIP	magenta
PHYHIPL	green
PHYKPL	turquoise
PI16	yellow
PI4K2A	blue
PI4K2B	green
PI4KA	blue
PI4KB	black
PIANP	pink
PIAS1	blue
PIAS2	grey
PIAS3	black
PIAS4	turquoise
PIBF1	brown
PICALM	red
PICK1	grey
PID1	brown
PIDD1	red
PIEZO1	turquoise
PIEZO2	brown
PIFO	salmon
PIGA	red
PIGB	black
PIGBOS1	brown
PIGC	red
PIGF	red
PIGG	lightcyan
PIGH	red
PIGK	green
PIGL	turquoise
PIGM	tan
PIGN	yellow
PIGO	black
PIGP	red
PIGQ	magenta
PIGS	turquoise
PIGT	grey
PIGU	green
PIGV	red
PIGW	blue
PIGX	turquoise
PIGZ	turquoise
PIH1D1	grey
PIH1D2	yellow
PIK3AP1	grey
PIK3C2A	tan
PIK3C2B	yellow
PIK3C3	grey
PIK3CA	tan
PIK3CB	turquoise
PIK3CD	blue
PIK3CG	brown
PIK3IP1	turquoise
PIK3R1	blue
PIK3R2	magenta
PIK3R3	turquoise
PIK3R4	blue
PIK3R5	grey
PIK3R6	brown
PIKFYVE	black
PIM1	red
PIM2	blue
PIM3	turquoise
PIMREG	grey
PIN1	green
PIN4	green
PINK1	yellow
PINX1	turquoise
PIP4K2A	brown
PIP4K2B	blue
PIP4K2C	blue
PIP4P1	turquoise
PIP4P2	yellow
PIP5K1A	blue
PIP5K1B	turquoise
PIP5K1C	blue
PIP5KL1	red
PIPOX	red
PIR	green
PISD	blue
PITHD1	red
PITPNA	brown
PITPNB	blue
PITPNC1	yellow
PITPNM1	turquoise
PITPNM2	blue
PITPNM3	black
PITRM1	grey
PIWIL2	grey
PJA1	blue
PJA2	blue
PKD1	black
PKD1L3	green
PKD2	turquoise
PKD2L1	brown
PKD2L2	brown
PKDCC	blue
PKDREJ	blue
PKHD1L1	grey
PKIA	black
PKIG	blue
PKM	yellow
PKMYT1	grey
PKN1	turquoise
PKN2	turquoise
PKN3	grey
PKNOX1	blue
PKNOX2	blue
PKP2	blue
PKP4	red
PLA1A	greenyellow
PLA2G12A	blue
PLA2G15	blue
PLA2G3	greenyellow
PLA2G4A	brown
PLA2G4B	turquoise
PLA2G4E	blue
PLA2G5	turquoise
PLA2G6	brown
PLA2G7	red
PLA2R1	grey
PLAA	blue
PLAAT1	yellow
PLAAT3	brown
PLAAT5	blue
PLAC9	cyan
PLAG1	black
PLAGL1	grey
PLAGL2	turquoise
PLAT	red
PLAU	grey
PLAUR	red
PLB1	grey
PLCB1	blue
PLCB2	brown
PLCB3	turquoise
PLCB4	turquoise
PLCD1	yellow
PLCD3	turquoise
PLCD4	red
PLCE1	brown
PLCG1	black
PLCG2	brown
PLCH1	turquoise
PLCH2	turquoise
PLCL1	brown
PLCL2	magenta
PLCXD2	yellow
PLCXD3	turquoise
PLD1	brown
PLD2	yellow
PLD3	blue
PLD4	green
PLD5	turquoise
PLD6	brown
PLEC	blue
PLEK	green
PLEK2	red
PLEKHA1	grey
PLEKHA2	blue
PLEKHA3	grey
PLEKHA4	grey
PLEKHA5	blue
PLEKHA6	purple
PLEKHA7	yellow
PLEKHA8	turquoise
PLEKHB1	brown
PLEKHB2	brown
PLEKHD1	turquoise
PLEKHF1	greenyellow
PLEKHF2	yellow
PLEKHG1	yellow
PLEKHG2	grey
PLEKHG3	turquoise
PLEKHG4	grey
PLEKHG5	blue
PLEKHG6	green
PLEKHH1	red
PLEKHH2	purple
PLEKHH3	turquoise
PLEKHJ1	grey
PLEKHM1	turquoise
PLEKHM2	brown
PLEKHM3	purple
PLEKHN1	brown
PLEKHO2	red
PLEKHS1	blue
PLGRKT	turquoise
PLIN2	brown
PLIN3	brown
PLIN5	grey
PLK1	turquoise
PLK2	blue
PLK3	yellow
PLLP	brown
PLOD1	brown
PLOD2	turquoise
PLOD3	turquoise
PLP1	brown
PLP2	grey
PLPBP	yellow
PLPP1	red
PLPP2	brown
PLPP3	brown
PLPP4	brown
PLPP5	grey
PLPP6	blue
PLPP7	blue
PLPPR1	yellow
PLPPR2	blue
PLPPR4	blue
PLPPR5	blue
PLRG1	grey
PLS1	turquoise
PLS3	yellow
PLSCR2	brown
PLSCR3	magenta
PLSCR4	lightcyan
PLTP	red
PLVAP	yellow
PLXDC1	blue
PLXNA1	blue
PLXNA2	pink
PLXNA3	grey
PLXNA4	blue
PLXNB1	yellow
PLXNB2	turquoise
PLXNB3	lightcyan
PLXNC1	grey
PLXND1	blue
PM20D1	grey
PM20D2	turquoise
PMEPA1	yellow
PMF1	red
PMFBP1	brown
PML	blue
PMM1	red
PMM2	grey
PMP2	brown
PMP22	red
PMPCA	turquoise
PMPCB	green
PMS1	red
PMS2	tan
PNAS-138	red
PNCK	yellow
PNISR	turquoise
PNKD	yellow
PNKP	turquoise
PNLDC1	turquoise
PNMA6E	grey
PNMA8A	yellow
PNMA8B	blue
PNN	black
PNO1	grey
PNOC	brown
PNP	red
PNPLA1	yellow
PNPLA2	greenyellow
PNPLA3	black
PNPLA6	grey
PNPLA7	greenyellow
PNPLA8	yellow
PNPO	brown
PNPT1	red
PNRC1	turquoise
PNRC2	turquoise
POC1A	blue
POC1B	turquoise
POC5	turquoise
PODN	blue
PODXL2	brown
POFUT1	turquoise
POFUT2	turquoise
POGK	purple
POGLUT1	green
POGLUT2	red
POGLUT3	turquoise
POGZ	black
POL	turquoise
POLA1	grey
POLA2	turquoise
POLB	green
POLD1	turquoise
POLD2	turquoise
POLD3	blue
POLD4	brown
POLDIP2	grey
POLDIP3	black
POLE	turquoise
POLE2	turquoise
POLE3	blue
POLE4	green
POLG	grey
POLG2	turquoise
POLH	red
POLI	grey
POLK	turquoise
POLL	turquoise
POLM	grey
POLN	blue
POLR1A	yellow
POLR1B	black
POLR1C	turquoise
POLR1D	turquoise
POLR1E	yellow
POLR1F	grey
POLR1G	grey
POLR1H	red
POLR2A	black
POLR2B	turquoise
POLR2C	grey
POLR2D	grey
POLR2E	turquoise
POLR2F	green
POLR2G	green
POLR2H	grey
POLR2J	grey
POLR2K	green
POLR2L	green
POLR2M	brown
POLR3A	turquoise
POLR3B	turquoise
POLR3C	black
POLR3D	blue
POLR3E	magenta
POLR3F	turquoise
POLR3G	grey
POLR3GL	blue
POLR3H	turquoise
POLR3K	red
POLRMT	turquoise
POM121	pink
POMGNT1	magenta
POMGNT2	yellow
POMK	blue
POMP	green
POMT1	grey
POMT2	pink
PON2	red
PON3	grey60
POP1	red
POP4	grey
POP5	blue
POP7	turquoise
POPDC3	brown
POR	blue
PORCN	turquoise
POT1	grey
POTEA	blue
POU2F1	turquoise
POU3F1	blue
POU3F2	yellow
POU3F3	yellow
POU3F4	brown
POU4F1	brown
POU4F2	grey
POU5F1	blue
POU6F1	pink
POU6F2	yellow
PP2D1	grey
PPA1	green
PPA2	grey
PPAN	turquoise
PPARA	grey
PPARD	blue
PPARG	turquoise
PPARGC1A	grey
PPARGC1B	black
PPAT	grey
PPCDC	yellow
PPCS	grey
PPDPF	grey
PPFIA1	black
PPFIA2	blue
PPFIA3	blue
PPFIA4	black
PPFIBP1	blue
PPFIBP2	red
PPHLN1	turquoise
PPIA	green
PPIB	green
PPIC	brown
PPID	green
PPIE	turquoise
PPIF	red
PPIG	turquoise
PPIH	grey
PPIL1	blue
PPIL2	turquoise
PPIL3	green
PPIL4	blue
PPIL6	grey
PPIP5K1	turquoise
PPIP5K2	brown
PPL	magenta
PPM1A	grey
PPM1B	turquoise
PPM1D	turquoise
PPM1E	yellow
PPM1F	brown
PPM1G	magenta
PPM1H	pink
PPM1J	turquoise
PPM1K	black
PPM1L	pink
PPM1M	grey
PPM1N	grey
PPME1	blue
PPOX	turquoise
PPP1CA	turquoise
PPP1CB	green
PPP1R10	pink
PPP1R11	grey
PPP1R12A	blue
PPP1R12B	pink
PPP1R12C	turquoise
PPP1R13B	blue
PPP1R14A	brown
PPP1R14B	red
PPP1R15A	grey
PPP1R15B	black
PPP1R16B	pink
PPP1R17	turquoise
PPP1R18	turquoise
PPP1R1A	blue
PPP1R2	blue
PPP1R21	yellow
PPP1R26	purple
PPP1R32	blue
PPP1R35	turquoise
PPP1R36	greenyellow
PPP1R37	pink
PPP1R3C	yellow
PPP1R3D	grey
PPP1R3E	grey
PPP1R3F	turquoise
PPP1R3G	green
PPP1R42	brown
PPP1R7	blue
PPP1R8	turquoise
PPP1R9A	blue
PPP1R9B	blue
PPP2CA	green
PPP2R1A	blue
PPP2R1B	turquoise
PPP2R2A	yellow
PPP2R2B	yellow
PPP2R2C	blue
PPP2R2D	grey
PPP2R3A	brown
PPP2R3C	red
PPP2R5A	blue
PPP2R5B	turquoise
PPP2R5C	yellow
PPP2R5D	pink
PPP2R5E	grey
PPP3CA	blue
PPP3CB	blue
PPP3CC	blue
PPP3R1	blue
PPP4C	turquoise
PPP4R1	turquoise
PPP4R2	black
PPP4R3A	turquoise
PPP4R3B	turquoise
PPP4R4	turquoise
PPP5C	turquoise
PPP6C	turquoise
PPP6R1	blue
PPP6R2	black
PPP6R3	black
PPRC1	blue
PPT1	brown
PPT2	turquoise
PPTC7	brown
PPWD1	turquoise
PQBP1	turquoise
PRADC1	blue
PRAG1	turquoise
PRAM1	black
PRAMEF7	brown
PRC1	grey
PRCC	magenta
PRCD	grey
PRCP	brown
PRDM10	pink
PRDM15	pink
PRDM16	yellow
PRDM2	pink
PRDM4	pink
PRDM5	brown
PRDM6	cyan
PRDM8	blue
PRDM9	grey
PRDX1	green
PRDX3	green
PRDX4	red
PRDX5	green
PRDX6	green
PREB	blue
PRELID1	green
PRELID3A	blue
PRELID3B	green
PRELP	cyan
PREP	grey
PREPL	blue
PREX1	grey
PREX2	purple
PRICKLE1	blue
PRICKLE2	blue
PRICKLE3	red
PRICKLE4	turquoise
PRIM1	turquoise
PRIM2	grey
PRIMA1	red
PRIMPOL	grey
PRKAA1	red
PRKAA2	purple
PRKAB1	turquoise
PRKAB2	pink
PRKACB	blue
PRKAG1	red
PRKAG2	blue
PRKAR1A	yellow
PRKAR1B	blue
PRKAR2A	yellow
PRKAR2B	yellow
PRKCA	blue
PRKCB	blue
PRKCD	grey
PRKCE	blue
PRKCG	magenta
PRKCH	brown
PRKCI	blue
PRKCQ	brown
PRKCSH	magenta
PRKCZ	blue
PRKD1	yellow
PRKD3	brown
PRKDC	grey
PRKG1	black
PRKG2	brown
PRKN	yellow
PRKRA	red
PRKRIP1	turquoise
PRKX	grey
PRLR	grey60
PRMT1	red
PRMT2	green
PRMT3	yellow
PRMT5	turquoise
PRMT7	yellow
PRMT8	blue
PRMT9	turquoise
PRNP	grey
PROB1	turquoise
PROBABLE PEPTIDE CHAIN RELEASE FACTOR C12ORF65 HOMOLOG%2C MITOCHONDRIAL (MUS MUSCULUS)	grey
PROCA1	grey
PROCR	turquoise
PRODH	greenyellow
PROKR2	blue
PROM1	turquoise
PROM2	turquoise
PRORP	brown
PRORSD1	red
PROS1	grey
PROSER1	pink
PROSER2	turquoise
PROSER3	grey
PROTEIN C10 (BOS TAURUS)	green
PROTEIN C12ORF4 HOMOLOG (RATTUS NORVEGICUS)	grey
PROTEIN C19ORF12 HOMOLOG (MUS MUSCULUS)	turquoise
PROTEIN C1ORF194 HOMOLOG (MUS MUSCULUS)	blue
PROTEIN C1ORF43 HOMOLOG (BOS TAURUS)	red
PROTEIN C3ORF33 HOMOLOG (MUS MUSCULUS)	grey
PROTEIN NJMU-R1 (MUS MUSCULUS)	red
PROX1	blue
PROX2	yellow
PRPF18	black
PRPF19	green
PRPF3	turquoise
PRPF31	grey
PRPF38A	turquoise
PRPF38B	turquoise
PRPF39	turquoise
PRPF4	turquoise
PRPF40A	turquoise
PRPF40B	blue
PRPF4B	turquoise
PRPF6	turquoise
PRPF8	black
PRPH	brown
PRPS1	grey
PRPSAP1	red
PRPSAP2	grey
PRR12	black
PRR13	green
PRR14	turquoise
PRR14L	pink
PRR16	turquoise
PRR18	brown
PRR22	grey
PRR29	brown
PRR3	grey
PRR30	black
PRR32	grey60
PRR35	lightcyan
PRR36	blue
PRR5	greenyellow
PRR5L	brown
PRR7	blue
PRRC1	black
PRRC2A	pink
PRRC2B	purple
PRRC2C	black
PRRG1	brown
PRRG3	blue
PRRT1	blue
PRRT2	turquoise
PRRT3	blue
PRRT4	black
PRRX1	red
PRSS12	blue
PRSS22	turquoise
PRSS23	grey
PRSS33	turquoise
PRSS36	blue
PRSS40	turquoise
PRSS41	turquoise
PRSS53	grey
PRTFDC1	brown
PRUNE1	turquoise
PRUNE2	red
PRXL2A	brown
PRXL2B	brown
PRXL2C	red
PSAP	grey
PSAT1	yellow
PSD	blue
PSD2	turquoise
PSD3	pink
PSD4	brown
PSEN1	yellow
PSEN2	turquoise
PSENEN	green
PSIP1	grey
PSKH1	blue
PSMA1	green
PSMA2	green
PSMA3	green
PSMA4	green
PSMA5	green
PSMA6	green
PSMA7	green
PSMB1	green
PSMB10	brown
PSMB2	green
PSMB3	green
PSMB4	green
PSMB5	green
PSMB6	green
PSMB7	green
PSMB8	brown
PSMB9	grey
PSMC1	green
PSMC2	green
PSMC3	blue
PSMC3IP	turquoise
PSMC4	grey
PSMC5	green
PSMC6	green
PSMD1	green
PSMD10	green
PSMD11	green
PSMD12	green
PSMD13	grey
PSMD14	green
PSMD2	grey
PSMD3	blue
PSMD4	green
PSMD5	grey
PSMD6	green
PSMD7	green
PSMD8	grey
PSMD9	turquoise
PSME1	yellow
PSME2	green
PSME3	yellow
PSME3IP1	grey
PSME4	pink
PSMF1	brown
PSMG1	green
PSMG2	grey
PSMG3	grey
PSMG4	grey
PSORS1C2	turquoise
PSPC1	blue
PSPH	red
PSRC1	blue
PSTK	grey
PSTPIP1	grey
PSTPIP2	grey
PTAFR	grey
PTAR1	tan
PTBP1	turquoise
PTBP2	turquoise
PTBP3	black
PTCD2	green
PTCD3	turquoise
PTCH1	turquoise
PTCH2	turquoise
PTCHD1	turquoise
PTCHD4	black
PTDSS1	turquoise
PTDSS2	grey
PTEN	blue
PTER	turquoise
PTGDS	greenyellow
PTGER1	turquoise
PTGER3	yellow
PTGER4	greenyellow
PTGES2	magenta
PTGES3	green
PTGFRN	blue
PTGIS	grey
PTGR1	grey
PTGR2	grey
PTGS1	brown
PTGS2	blue
PTH1R	brown
PTHLH	yellow
PTK2	blue
PTK2B	blue
PTK6	turquoise
PTK7	turquoise
PTMA	green
PTMS	blue
PTN	grey
PTP4A1	yellow
PTP4A2	yellow
PTP4A3	yellow
PTPA	yellow
PTPMT1	blue
PTPN1	blue
PTPN11	purple
PTPN12	blue
PTPN13	turquoise
PTPN14	blue
PTPN2	turquoise
PTPN20	yellow
PTPN21	pink
PTPN22	grey
PTPN23	black
PTPN3	blue
PTPN4	tan
PTPN5	yellow
PTPN6	grey
PTPN9	green
PTPRA	blue
PTPRB	brown
PTPRC	brown
PTPRD	blue
PTPRE	blue
PTPRF	yellow
PTPRG	blue
PTPRH	grey
PTPRJ	blue
PTPRK	blue
PTPRM	turquoise
PTPRN	yellow
PTPRN2	blue
PTPRO	yellow
PTPRR	turquoise
PTPRS	pink
PTPRT	purple
PTPRU	blue
PTPRV	brown
PTPRZ1	grey
PTRH1	magenta
PTRHD1	grey
PTS	green
PTTG1IP	red
PTX3	turquoise
PTX4	grey
PUDP	yellow
PUF60	grey
PUM1	blue
PUM2	blue
PUM3	blue
PURA	black
PURB	pink
PURG	purple
PUS1	grey
PUS10	black
PUS3	grey
PUS7	blue
PUS7L	blue
PUSL1	brown
PUTATIVE UNCHARACTERIZED PROTEIN C19ORF81 HOMOLOG (MUS MUSCULUS)	turquoise
PUTATIVE UNCHARACTERIZED PROTEIN ENSP00000382790 (HOMO SAPIENS)	green
PUTATIVE UPF0730 PROTEIN ENCODED BY LINC00643 HOMOLOG (MUS MUSCULUS)	blue
PVALB	turquoise
PVR	blue
PWP1	blue
PWP2	blue
PWWP2A	magenta
PWWP2B	yellow
PWWP3A	black
PWWP3B	brown
PXDC1	yellow
PXDN	brown
PXK	turquoise
PXMP2	red
PXMP4	grey
PXN	turquoise
PXYLP1	magenta
PYCARD	brown
PYCR1	grey
PYCR2	grey
PYCR3	grey
PYGB	brown
PYGL	brown
PYGM	red
PYGO1	purple
PYGO2	magenta
PYM1	grey
PYROXD1	turquoise
PYROXD2	red
PYURF	brown
QARS1	green
QDPR	brown
QKI	red
QPCT	brown
QPCTL	blue
QRFPR	brown
QRICH1	pink
QRICH2	grey
QRSL1	turquoise
QSOX2	turquoise
QTRT1	blue
QTRT2	grey
QUEUOSINE SALVAGE PROTEIN (BOS TAURUS)	brown
R3HCC1	brown
R3HCC1L	black
R3HDM1	blue
R3HDM2	blue
RAB10	yellow
RAB11B	yellow
RAB11FIP1	turquoise
RAB11FIP2	blue
RAB11FIP3	magenta
RAB11FIP4	blue
RAB11FIP5	purple
RAB12	blue
RAB13	brown
RAB14	grey
RAB15	blue
RAB18	green
RAB1A	green
RAB1C	blue
RAB21	red
RAB22A	red
RAB23	pink
RAB24	turquoise
RAB26	blue
RAB27A	turquoise
RAB27B	yellow
RAB28	green
RAB29	grey
RAB2A	grey
RAB2B	brown
RAB30	tan
RAB32	turquoise
RAB33A	turquoise
RAB33B	grey
RAB34	green
RAB35	blue
RAB36	yellow
RAB37	turquoise
RAB39A	grey
RAB39B	blue
RAB3A	blue
RAB3B	blue
RAB3C	purple
RAB3D	pink
RAB3GAP1	blue
RAB3GAP2	pink
RAB3IL1	brown
RAB3IP	turquoise
RAB40B	blue
RAB40C	magenta
RAB4A	red
RAB4B	green
RAB5A	green
RAB5B	purple
RAB5C	green
RAB6A	blue
RAB7A	blue
RAB8A	grey
RAB8B	blue
RAB9A	green
RAB9B	brown
RABAC1	green
RABEP1	yellow
RABEP2	blue
RABEPK	red
RABGAP1	yellow
RABGAP1L	purple
RABGEF1	yellow
RABGGTA	magenta
RABGGTB	red
RABL2	grey
RABL3	grey
RABL6	turquoise
RAC2	blue
RAC3	brown
RACGAP1	turquoise
RACK1	blue
RAD1	turquoise
RAD17	grey
RAD18	yellow
RAD21	black
RAD21L1	yellow
RAD23A	grey
RAD23B	blue
RAD50	blue
RAD51AP1	turquoise
RAD51B	grey
RAD51D	turquoise
RAD52	turquoise
RAD54B	grey
RAD54L2	black
RAD9A	turquoise
RAD9B	grey
RADIL	turquoise
RADX	blue
RAE1	grey
RAF1	black
RAI1	purple
RAI14	blue
RAI2	yellow
RALA	green
RALBP1	yellow
RALGAPA1	purple
RALGAPA2	purple
RALGAPB	purple
RALGDS	brown
RALGPS1	pink
RALGPS2	blue
RALY	turquoise
RALYL	yellow
RAMAC	green
RAMP2	turquoise
RAMP3	magenta
RAN	green
RANBP10	pink
RANBP17	turquoise
RANBP2	pink
RANBP3	turquoise
RANBP3L	cyan
RANBP6	brown
RANBP9	yellow
RANGAP1	blue
RANGRF	red
RAP1B	green
RAP1GAP	black
RAP1GAP2	blue
RAP1GDS1	yellow
RAP2B	blue
RAP2C	yellow
RAPGEF1	pink
RAPGEF2	blue
RAPGEF3	yellow
RAPGEF4	blue
RAPGEF5	yellow
RAPGEF6	tan
RAPGEFL1	blue
RAPH1	blue
RAPSN	brown
RARA	blue
RARB	yellow
RARG	turquoise
RARRES1	blue
RARRES2	grey
RARS1	turquoise
RARS2	grey
RASA1	blue
RASA2	blue
RASA3	turquoise
RASA4	turquoise
RASAL2	blue
RASAL3	brown
RASD1	blue
RASD2	yellow
RASGEF1B	yellow
RASGEF1C	yellow
RASGRF1	blue
RASGRF2	blue
RASGRP2	brown
RASGRP3	brown
RASGRP4	grey
RASIP1	grey
RASL10A	blue
RASL10B	blue
RASL11A	grey
RASL11B	blue
RASL12	blue
RASSF1	turquoise
RASSF2	red
RASSF3	blue
RASSF4	greenyellow
RASSF5	grey
RASSF6	yellow
RASSF7	turquoise
RASSF8	red
RASSF9	brown
RAVER1	magenta
RAVER2	blue
RB1	turquoise
RB1CC1	grey
RBAK	turquoise
RBBP4	grey
RBBP5	turquoise
RBBP6	black
RBBP7	blue
RBBP8	red
RBCK1	turquoise
RBFA	blue
RBFOX1	blue
RBFOX2	pink
RBFOX3	turquoise
RBIS	green
RBKS	yellow
RBL1	turquoise
RBL2	black
RBM10	turquoise
RBM11	brown
RBM12	turquoise
RBM12B1	turquoise
RBM14	turquoise
RBM15	black
RBM15B	blue
RBM17	grey
RBM18	grey
RBM19	turquoise
RBM20	blue
RBM22	blue
RBM24	blue
RBM25	turquoise
RBM26	black
RBM27	black
RBM28	magenta
RBM3	turquoise
RBM33	pink
RBM34	turquoise
RBM38	yellow
RBM39	turquoise
RBM4	turquoise
RBM41	turquoise
RBM42	grey
RBM43	blue
RBM45	turquoise
RBM47	grey60
RBM48	turquoise
RBM4B	turquoise
RBM5	turquoise
RBM6	turquoise
RBM7	turquoise
RBMS1	red
RBMS2	black
RBMS3	brown
RBMX	turquoise
RBMX2	grey
RBP1	grey
RBP4	blue
RBPJ	grey
RBPJL	brown
RBPMS	grey
RBPMS2	grey
RBSN	pink
RBX1	green
RC3H1	black
RC3H2	black
RCAN1	turquoise
RCAN2	brown
RCAN3	red
RCBTB1	grey
RCBTB2	grey
RCC1	turquoise
RCC1L	blue
RCC2	blue
RCCD1	grey
RCE1	turquoise
RCHY1	blue
RCL1	grey
RCN2	brown
RCN3	grey
RCOR1	turquoise
RCOR2	yellow
RCOR3	turquoise
RCSD1	brown
RDH10	grey
RDH11	red
RDH12	grey
RDH13	grey
RDH14	green
RDH16	blue
RDH5	lightcyan
RDM1	red
RDX	red
REC114	grey
REC8	turquoise
RECQL	red
RECQL5	grey
REEP1	yellow
REEP2	turquoise
REEP3	red
REEP4	turquoise
REEP5	blue
REG3B	brown
REL	grey
RELA	grey
RELB	yellow
RELCH	blue
RELL1	grey
RELL2	brown
RELN	turquoise
RELT	brown
REM1	grey
REM2	turquoise
RENBP	red
REPIN1	turquoise
REPS1	grey
REPS2	blue
RER1	green
RERE	black
RERG	brown
RESF1	turquoise
REST	red
RET	red
RETNLG	grey
RETREG1	brown
RETREG2	blue
RETREG3	turquoise
RETSAT	red
REV1	turquoise
REV3L	turquoise
REX1BD	green
REXO1	magenta
REXO2	green
REXO4	turquoise
REXO5	turquoise
RFC1	pink
RFC2	turquoise
RFC3	turquoise
RFC4	turquoise
RFC5	blue
RFESD	green
RFFL	brown
RFK	brown
RFLNB	blue
RFNG	turquoise
RFT1	grey
RFTN1	yellow
RFTN2	grey
RFWD3	black
RFX1	black
RFX2	salmon
RFX3	blue
RFX4	brown
RFX5	red
RFX7	black
RFXANK	red
RFXAP	blue
RGL1	blue
RGL2	turquoise
RGL3	turquoise
RGMB	blue
RGN	midnightblue
RGP1	purple
RGR	yellow
RGS10	brown
RGS11	red
RGS12	yellow
RGS14	blue
RGS16	grey
RGS17	red
RGS18	blue
RGS19	blue
RGS2	yellow
RGS20	blue
RGS22	salmon
RGS3	red
RGS4	blue
RGS5	brown
RGS6	yellow
RGS7	blue
RGS7BP	blue
RGS8	turquoise
RGS9	turquoise
RHBDD1	red
RHBDD2	yellow
RHBDD3	red
RHBDF1	red
RHBDF2	grey
RHBDL1	turquoise
RHBDL3	yellow
RHBG	turquoise
RHD	turquoise
RHEB	green
RHNO1	green
RHOA	green
RHOBTB1	blue
RHOBTB2	blue
RHOBTB3	grey
RHOF	turquoise
RHOG	brown
RHOQ	red
RHOT1	magenta
RHOT2	green
RHOU	green
RHOV	brown
RHPN1	yellow
RHPN2	red
RIC1	black
RIC3	brown
RIC8A	blue
RIC8B	tan
RICTOR	black
RIF1	black
RIIAD1	blue
RILP	red
RILPL1	yellow
RILPL2	blue
RIMBP2	blue
RIMKLA	red
RIMKLB	yellow
RIMS1	magenta
RIMS2	black
RIMS3	pink
RIMS4	pink
RIN2	greenyellow
RIN3	greenyellow
RINT1	grey
RIOK1	turquoise
RIOK2	grey
RIOK3	grey
RIOX1	pink
RIOX2	yellow
RIPK1	grey
RIPK2	blue
RIPK4	turquoise
RIPOR1	blue
RIPOR2	yellow
RIPOR3	brown
RIPPLY2	magenta
RIT1	red
RIT2	grey
RITA1	blue
RLBP1	grey
RLF	black
RLIM	tan
RMC1	grey
RMDN1	green
RMDN2	brown
RMDN3	turquoise
RMI1	grey
RMND1	grey
RMND5A	turquoise
RMND5B	magenta
RNASE12	blue
RNASE4	blue
RNASE6	brown
RNASEH1	magenta
RNASEH2A	turquoise
RNASEH2B	grey
RNASEK	blue
RNASEL	blue
RNASET2B	brown
RND1	brown
RND2	red
RND3	brown
RNF10	blue
RNF103	turquoise
RNF11	green
RNF111	pink
RNF112	magenta
RNF114	magenta
RNF115	blue
RNF121	turquoise
RNF122	turquoise
RNF123	turquoise
RNF125	greenyellow
RNF126	blue
RNF128	grey
RNF13	brown
RNF130	red
RNF135	red
RNF138	grey
RNF139	blue
RNF14	grey
RNF141	brown
RNF144A	blue
RNF144B	blue
RNF145	blue
RNF146	blue
RNF149	blue
RNF150	blue
RNF152	turquoise
RNF157	yellow
RNF165	blue
RNF166	turquoise
RNF167	turquoise
RNF168	grey
RNF169	pink
RNF17	brown
RNF170	brown
RNF180	blue
RNF181	grey
RNF182	turquoise
RNF183	turquoise
RNF185	pink
RNF187	grey
RNF19A	blue
RNF19B	turquoise
RNF2	blue
RNF20	pink
RNF207	grey
RNF208	yellow
RNF212	red
RNF213	tan
RNF214	yellow
RNF215	turquoise
RNF216	black
RNF217	grey
RNF220	yellow
RNF223	black
RNF227	blue
RNF24	pink
RNF25	turquoise
RNF26	blue
RNF31	turquoise
RNF32	blue
RNF38	grey
RNF39	blue
RNF4	grey
RNF40	magenta
RNF41	blue
RNF43	turquoise
RNF44	pink
RNF5	green
RNF6	turquoise
RNF7	grey
RNF8	brown
RNFT1	grey
RNFT2	blue
RNGTT	grey
RNH1	red
RNLS	grey
RNMT	yellow
RNPC3	turquoise
RNPEP	blue
RNPEPL1	turquoise
RNPS1	turquoise
RO60	purple
ROBO1	yellow
ROBO2	yellow
ROBO3	blue
ROBO4	green
ROCK1	red
ROGDI	turquoise
ROM1	grey
ROMO1	green
ROPN1L	blue
ROR1	grey
ROR2	grey
RORA	turquoise
RORB	blue
RORC	turquoise
RP2	grey
RPA1	turquoise
RPA2	turquoise
RPA3	grey
RPAIN	red
RPAP1	black
RPAP2	black
RPAP3	brown
RPEL1	grey
RPF1	turquoise
RPF2	grey
RPGR	tan
RPH3A	brown
RPH3AL	greenyellow
RPIA	turquoise
RPL10	green
RPL10A	green
RPL11	green
RPL12	green
RPL13	blue
RPL13A	green
RPL14	green
RPL15	green
RPL17	green
RPL18	green
RPL18A	green
RPL19	green
RPL21	green
RPL22	green
RPL22L1	green
RPL23	green
RPL23A	green
RPL24	green
RPL26L1	green
RPL27	green
RPL27A	green
RPL28	green
RPL29	green
RPL3	green
RPL30	green
RPL31	green
RPL32	green
RPL34	green
RPL35	green
RPL35A	green
RPL36	green
RPL36AL	green
RPL37	green
RPL37A	green
RPL38	green
RPL39	green
RPL4	green
RPL5	blue
RPL6	green
RPL7	green
RPL7A	green
RPL7L1	turquoise
RPL8	green
RPL9	green
RPLP0	green
RPLP1	blue
RPLP2	green
RPN1	blue
RPN2	green
RPP14	grey
RPP25L	turquoise
RPP30	red
RPP38	grey
RPP40	brown
RPRD1A	grey
RPRD1B	turquoise
RPRD2	black
RPRM	blue
RPS10P5	green
RPS11	green
RPS12	green
RPS13	green
RPS14	green
RPS15	green
RPS15A	green
RPS16	green
RPS17	green
RPS18	green
RPS19	green
RPS19BP1	green
RPS2	green
RPS20	green
RPS21	green
RPS23	green
RPS24	green
RPS25	green
RPS26	green
RPS27	green
RPS27A	turquoise
RPS28	green
RPS29	green
RPS3	green
RPS3A	green
RPS4	green
RPS5	green
RPS6	green
RPS6KA1	turquoise
RPS6KA2	blue
RPS6KA3	black
RPS6KA4	blue
RPS6KA5	turquoise
RPS6KA6	red
RPS6KB1	turquoise
RPS6KB2	turquoise
RPS6KC1	grey
RPS6KL1	turquoise
RPS7	blue
RPS8	green
RPS9	green
RPSA	green
RPTOR	pink
RPUSD1	magenta
RPUSD2	magenta
RPUSD3	magenta
RPUSD4	grey
RRAD	grey
RRAGB	green
RRAGC	green
RRAGD	grey
RRAS	grey
RRAS2	blue
RRBP1	brown
RREB1	yellow
RRM1	turquoise
RRM2B	brown
RRN3	turquoise
RRNAD1	turquoise
RRP1	magenta
RRP12	blue
RRP15	red
RRP1B	turquoise
RRP36	turquoise
RRP7A	blue
RRP8	red
RRP9	blue
RRS1	grey
RS1	blue
RSAD1	black
RSAD2	blue
RSBN1	turquoise
RSBN1L	turquoise
RSC1A1	blue
RSF1	pink
RSKR	turquoise
RSL1D1	turquoise
RSL24D1	turquoise
RSPH1	salmon
RSPH10B	salmon
RSPH14	yellow
RSPH3A	grey
RSPH4A	salmon
RSPH6A	grey
RSPH9	blue
RSPO1	yellow
RSPO2	blue
RSPO3	blue
RSPRY1	green
RSRC1	grey
RSRC2	turquoise
RSRP1	turquoise
RSU1	brown
RT1-BB	brown
RTBDN	red
RTCA	red
RTCB	grey
RTEL1	turquoise
RTF1	blue
RTKN	brown
RTKN2	yellow
RTL10	turquoise
RTL4	blue
RTL5	yellow
RTL6	blue
RTL8A	blue
RTL9	turquoise
RTN1	blue
RTN2	blue
RTN3	yellow
RTN4	green
RTN4IP1	green
RTN4R	blue
RTN4RL1	blue
RTN4RL2	blue
RTP2	grey
RTP4	grey
RTRAF	green
RTTN	turquoise
RUBCN	purple
RUBCNL	brown
RUFY1	grey
RUFY2	black
RUFY3	red
RUFY4	brown
RUNDC1	blue
RUNDC3A	blue
RUNX1T1	pink
RUNX2	brown
RUSC1	blue
RUSC2	pink
RUVBL1	grey
RUVBL2	blue
RWDD1	green
RWDD2A	brown
RWDD2B	yellow
RWDD3	yellow
RWDD4	grey
RXFP1	blue
RXFP2	blue
RXFP3	yellow
RXFP4	turquoise
RXRA	yellow
RXRB	magenta
RXRG	brown
RXYLT1	green
RYANODINE RECEPTOR 3 (ORYCTOLAGUS CUNICULUS)	yellow
RYBP	grey
RYK	turquoise
RYR1	turquoise
RYR2	black
S100A1	brown
S100A10	red
S100A11	turquoise
S100A16	brown
S100A4	grey
S100A6	yellow
S100B	red
S100PBP	black
S1PR1	grey
S1PR2	brown
S1PR3	grey
SAA1	turquoise
SAA4	grey
SAAL1	turquoise
SACM1L	red
SACS	tan
SAE1	yellow
SAFB	turquoise
SAFB2	turquoise
SAG	grey
SALL1	brown
SALL2	turquoise
SALL3	yellow
SAMD1	turquoise
SAMD10	turquoise
SAMD11	red
SAMD14	turquoise
SAMD15	yellow
SAMD4A	brown
SAMD4B	yellow
SAMD5	yellow
SAMD8	pink
SAMD9	blue
SAMD9L	brown
SAMHD1	red
SAMM50	grey
SAP130	pink
SAP18	grey
SAP25	turquoise
SAP30BP	turquoise
SAP30L	brown
SAPCD1	red
SAR1A	yellow
SAR1B	green
SARAF	green
SARDH	yellow
SARG	grey
SARM1	black
SARS1	green
SARS2	turquoise
SART1	turquoise
SART3	turquoise
SASH1	yellow
SASH3	brown
SASS6	red
SAT1	green
SATB1	blue
SATB2	blue
SAV1	blue
SAXO2	salmon
SAYSD1	grey
SBDS	green
SBF1	blue
SBK1	turquoise
SBK2	grey
SBNO1	blue
SBNO2	turquoise
SC5D	yellow
SCAF1	grey
SCAF11	black
SCAF4	black
SCAF8	black
SCAI	black
SCAMP1	blue
SCAMP2	red
SCAMP4	magenta
SCAMP5	blue
SCAND1	red
SCAP	turquoise
SCAPER	grey
SCARA3	blue
SCARA5	purple
SCARB1	blue
SCARB2	yellow
SCARF1	grey
SCARF2	brown
SCAVENGER RECEPTOR CYSTEINE-RICH DOMAIN-CONTAINING PROTEIN SCART1 (HOMO SAPIENS)	blue
SCCPDH	brown
SCD1	brown
SCD4	brown
SCFD1	green
SCFD2	magenta
SCG2	brown
SCG3	grey
SCG5	green
SCGN	brown
SCIN	blue
SCLT1	grey
SCLY	turquoise
SCMH1	black
SCML2	brown
SCN11A	grey60
SCN1A	brown
SCN1B	magenta
SCN2A	pink
SCN2B	black
SCN3A	yellow
SCN3B	blue
SCN4B	red
SCN5A	grey
SCN7A	brown
SCN8A	pink
SCN9A	brown
SCNM1	turquoise
SCNN1B	grey
SCNN1G	turquoise
SCO1	grey
SCO2	grey
SCOC	green
SCP2	green
SCPEP1	brown
SCRG1	brown
SCRIB	red
SCRN1	turquoise
SCRN2	turquoise
SCRN3	lightcyan
SCTR	brown
SCUBE1	blue
SCUBE2	yellow
SCUBE3	grey
SCYL1	turquoise
SCYL2	blue
SCYL3	turquoise
SDAD1	black
SDC2	red
SDC3	brown
SDC4	greenyellow
SDCBP	green
SDCBP2	grey
SDCCAG8	blue
SDE2	black
SDF2	green
SDF2L1	grey
SDF4	grey
SDHA	red
SDHAF1	grey
SDHAF2	brown
SDHAF3	green
SDHAF4	green
SDHB	green
SDHC	green
SDHD	green
SDK2	blue
SDR39U1	red
SDR42E1	red
SDS	greenyellow
SDSL	red
SEC11A	green
SEC11C	green
SEC13	green
SEC14L1	blue
SEC14L2	yellow
SEC14L5	blue
SEC16A	black
SEC16B	yellow
SEC22A	grey
SEC22B	turquoise
SEC22C	blue
SEC23A	green
SEC23B	grey
SEC23IP	blue
SEC24A	black
SEC24B	black
SEC24C	turquoise
SEC24D	yellow
SEC31A	blue
SEC31B	turquoise
SEC61A2	grey
SEC61B	green
SEC61G	green
SEC62	green
SEC63	blue
SECISBP2	black
SECISBP2L	blue
SEH1L	magenta
SEL1L	purple
SEL1L3	turquoise
SELENBP2	grey
SELENOI	tan
SELENOK	green
SELENON	turquoise
SELENOO	turquoise
SELENOS	red
SELENOT	green
SELPLG	yellow
SEM1	green
SEMA3A	black
SEMA3B	turquoise
SEMA3C	yellow
SEMA3D	blue
SEMA3E	blue
SEMA3F	turquoise
SEMA3G	brown
SEMA4A	yellow
SEMA4B	blue
SEMA4C	turquoise
SEMA4D	brown
SEMA4F	blue
SEMA4G	turquoise
SEMA5A	blue
SEMA5B	blue
SEMA6A	red
SEMA6B	blue
SEMA6C	turquoise
SEMA6D	turquoise
SEMA7A	magenta
SENP1	black
SENP2	grey
SENP3	magenta
SENP5	purple
SENP6	tan
SENP7	black
SEPHS1	turquoise
SEPHS2	blue
SEPSECS	turquoise
SEPTIN10	brown
SEPTIN2	brown
SEPTIN3	magenta
SEPTIN4	red
SEPTIN5	blue
SEPTIN6	grey
SEPTIN7	blue
SEPTIN8	grey
SEPTIN9	yellow
SERAC1	magenta
SERBP1	blue
SERF1	green
SERF2	red
SERGEF	blue
SERHL	brown
SERINC1	blue
SERINC3	yellow
SERINC4	red
SERINC5	yellow
SERP1	grey
SERP2	blue
SERPINA3N	greenyellow
SERPINA6	midnightblue
SERPINA7	pink
SERPINB1A	brown
SERPINB6	red
SERPINB8	green
SERPINB9	brown
SERPINC1	midnightblue
SERPIND1	midnightblue
SERPINE2	red
SERPINE3	grey
SERPINF1	yellow
SERPINF2	midnightblue
SERPING1	cyan
SERPINH1	red
SERPINI1	blue
SERTAD1	blue
SERTAD2	pink
SERTAD3	grey
SERTAD4	grey
SERTM1	yellow
SERUM AMYLOID A-5 PROTEIN (MESOCRICETUS AURATUS)	grey
SESN1	turquoise
SESN2	yellow
SESN3	purple
SESTD1	pink
SET	green
SETBP1	pink
SETD1A	turquoise
SETD2	black
SETD3	blue
SETD4	blue
SETD5	black
SETD6	grey
SETD7	purple
SETDB1	black
SETDB2	turquoise
SETMAR	blue
SETX	tan
SEZ6	blue
SEZ6L	pink
SEZ6L2	pink
SF1	turquoise
SF3A1	pink
SF3A2	black
SF3A3	green
SF3B1	turquoise
SF3B2	turquoise
SF3B3	turquoise
SF3B4	turquoise
SF3B5	blue
SF3B6	grey
SFI1	blue
SFMBT1	black
SFMBT2	blue
SFPQ	black
SFR1	green
SFRP1	blue
SFRP2	brown
SFRP4	grey
SFRP5	turquoise
SFSWAP	turquoise
SFT2D1	brown
SFT2D2	yellow
SFT2D3	turquoise
SFTPC	grey
SFXN1	brown
SFXN2	turquoise
SFXN3	blue
SFXN5	grey
SGCB	red
SGCE	red
SGCG	red
SGF29	turquoise
SGIP1	pink
SGK1	greenyellow
SGK2	brown
SGK3	brown
SGMS1	brown
SGMS2	brown
SGO1	red
SGO2	grey
SGPL1	brown
SGPP1	turquoise
SGPP2	turquoise
SGSH	brown
SGSM1	black
SGSM2	yellow
SGSM3	blue
SGTA	turquoise
SGTB	blue
SH2B1	turquoise
SH2B2	turquoise
SH2B3	black
SH2D1B	brown
SH2D3A	blue
SH2D3C	turquoise
SH2D5	blue
SH3BGR	green
SH3BGRL	yellow
SH3BGRL2	turquoise
SH3BGRL3	blue
SH3BP1	blue
SH3BP2	brown
SH3BP4	yellow
SH3BP5	blue
SH3BP5L	magenta
SH3D19	brown
SH3D21	red
SH3GL1	turquoise
SH3GL2	turquoise
SH3GL3	brown
SH3GLB1	red
SH3GLB2	turquoise
SH3KBP1	yellow
SH3PXD2A	blue
SH3PXD2B	blue
SH3RF1	yellow
SH3RF2	blue
SH3RF3	blue
SH3TC1	brown
SH3TC2	brown
SH3YL1	green
SHANK1	blue
SHANK2	pink
SHANK3	pink
SHARPIN	grey
SHB	yellow
SHC1	turquoise
SHC2	yellow
SHC3	blue
SHC4	brown
SHCBP1L	grey
SHD	brown
SHE	brown
SHF	turquoise
SHH	brown
SHISA2	brown
SHISA4	yellow
SHISA5	grey
SHISA6	pink
SHISA7	blue
SHISA8	turquoise
SHISA9	yellow
SHISAL1	yellow
SHISAL2A	turquoise
SHKBP1	grey
SHLD1	grey
SHLD2	blue
SHLD3	green
SHMT1	midnightblue
SHMT2	turquoise
SHOC1	grey
SHOC2	green
SHOX2	brown
SHPK	turquoise
SHPRH	black
SHQ1	red
SHROOM1	blue
SHROOM2	yellow
SHROOM3	grey
SHROOM4	grey
SHTN1	blue
SI	grey
SIAE	brown
SIAH1	turquoise
SIAH2	blue
SIDT1	magenta
SIDT2	black
SIGIRR	brown
SIGLEC1	blue
SIGLEC12	blue
SIGLEC5	brown
SIGMAR1	yellow
SIK1	grey
SIK2	purple
SIK3	purple
SIKE1	grey
SIL1	blue
SIMC1	grey
SIN3A	black
SIN3B	blue
SINHCAF	turquoise
SIPA1	green
SIPA1L1	blue
SIPA1L2	yellow
SIPA1L3	blue
SIRPA	magenta
SIRT1	black
SIRT2	red
SIRT3	green
SIRT4	grey
SIRT5	blue
SIRT7	turquoise
SIVA1	turquoise
SIX3	brown
SIX4	turquoise
SIX5	grey
SKA1	turquoise
SKA2	turquoise
SKA3	blue
SKAP2	brown
SKI	turquoise
SKIDA1	blue
SKIL	blue
SKIV2L	turquoise
SKOR1	turquoise
SKOR2	turquoise
SKP1	green
SKP2	turquoise
SKT	blue
SLA	turquoise
SLA2	turquoise
SLAIN2	black
SLBP	grey
SLC10A1	grey
SLC10A3	grey
SLC10A4	brown
SLC10A7	turquoise
SLC11A1	brown
SLC11A2	grey
SLC12A1	brown
SLC12A2	red
SLC12A4	brown
SLC12A5	pink
SLC12A6	purple
SLC12A7	red
SLC12A8	grey
SLC12A9	turquoise
SLC13A2	turquoise
SLC13A3	cyan
SLC13A4	cyan
SLC13A5	grey
SLC14A1	red
SLC15A2	brown
SLC15A3	turquoise
SLC15A4	turquoise
SLC16A1	red
SLC16A10	grey
SLC16A11	turquoise
SLC16A12	grey60
SLC16A13	turquoise
SLC16A14	yellow
SLC16A2	blue
SLC16A3	yellow
SLC16A4	black
SLC16A6	turquoise
SLC16A7	brown
SLC16A9	red
SLC17A5	blue
SLC17A6	brown
SLC17A7	magenta
SLC17A8	brown
SLC17A9	brown
SLC18A2	brown
SLC18A3	brown
SLC18B1	grey
SLC19A1	turquoise
SLC19A2	red
SLC19A3	grey
SLC1A1	blue
SLC1A2	blue
SLC1A3	turquoise
SLC1A4	yellow
SLC1A6	turquoise
SLC20A1	red
SLC20A2	turquoise
SLC22A15	turquoise
SLC22A17	yellow
SLC22A2	grey
SLC22A23	blue
SLC22A3	yellow
SLC22A4	yellow
SLC22A5	brown
SLC22A6	grey
SLC22A7	black
SLC22A8	cyan
SLC23A1	grey
SLC23A2	pink
SLC24A1	grey
SLC24A2	purple
SLC24A3	blue
SLC24A4	blue
SLC24A5	turquoise
SLC25A1	brown
SLC25A10	brown
SLC25A11	grey
SLC25A12	yellow
SLC25A13	brown
SLC25A14	blue
SLC25A15	brown
SLC25A16	blue
SLC25A17	green
SLC25A18	brown
SLC25A19	grey
SLC25A20	red
SLC25A21	red
SLC25A22	turquoise
SLC25A23	blue
SLC25A24	brown
SLC25A25	brown
SLC25A26	grey
SLC25A27	black
SLC25A28	grey
SLC25A29	turquoise
SLC25A3	brown
SLC25A30	yellow
SLC25A32	grey
SLC25A33	green
SLC25A35	grey
SLC25A36	purple
SLC25A37	pink
SLC25A38	grey
SLC25A39	grey
SLC25A4	green
SLC25A40	red
SLC25A41	grey
SLC25A43	yellow
SLC25A44	blue
SLC25A45	brown
SLC25A46	yellow
SLC25A47	grey
SLC25A48	yellow
SLC25A51	yellow
SLC25A53	grey
SLC26A1	grey
SLC26A10	yellow
SLC26A11	blue
SLC26A2	turquoise
SLC26A3	grey
SLC26A4	blue
SLC26A6	grey
SLC26A7	cyan
SLC26A8	yellow
SLC26A9	grey
SLC27A1	grey
SLC27A2	midnightblue
SLC27A3	red
SLC27A4	grey
SLC27A5	turquoise
SLC29A1	red
SLC29A2	turquoise
SLC29A3	brown
SLC29A4	turquoise
SLC2A1	greenyellow
SLC2A10	lightcyan
SLC2A12	brown
SLC2A13	pink
SLC2A3	magenta
SLC2A4	blue
SLC2A4RG	black
SLC2A5	greenyellow
SLC2A6	pink
SLC2A8	magenta
SLC2A9	grey
SLC30A1	yellow
SLC30A10	brown
SLC30A2	greenyellow
SLC30A3	blue
SLC30A4	pink
SLC30A5	blue
SLC30A6	grey
SLC30A7	grey
SLC30A8	green
SLC30A9	green
SLC31A1	red
SLC31A2	turquoise
SLC32A1	red
SLC33A1	green
SLC35A1	turquoise
SLC35A2	yellow
SLC35A3	grey
SLC35A4	blue
SLC35A5	green
SLC35B1	grey
SLC35B2	turquoise
SLC35B3	grey
SLC35B4	blue
SLC35C1	magenta
SLC35C2	grey
SLC35D1	turquoise
SLC35D2	brown
SLC35D3	brown
SLC35E1	purple
SLC35E2A	black
SLC35E3	pink
SLC35E4	turquoise
SLC35F1	yellow
SLC35F2	blue
SLC35F4	brown
SLC35F5	grey
SLC35F6	yellow
SLC35G1	yellow
SLC35G2	red
SLC35G3	grey
SLC36A1	blue
SLC36A4	blue
SLC37A1	blue
SLC37A2	yellow
SLC37A3	turquoise
SLC37A4	magenta
SLC38A1	turquoise
SLC38A10	grey
SLC38A11	blue
SLC38A2	greenyellow
SLC38A3	lightcyan
SLC38A4	midnightblue
SLC38A5	blue
SLC38A6	turquoise
SLC38A7	blue
SLC38A8	turquoise
SLC38A9	black
SLC39A1	turquoise
SLC39A10	yellow
SLC39A11	grey
SLC39A12	red
SLC39A13	red
SLC39A14	pink
SLC39A3	magenta
SLC39A5	turquoise
SLC39A6	red
SLC39A7	brown
SLC39A8	yellow
SLC39A9	purple
SLC3A1	grey
SLC3A2	greenyellow
SLC40A1	brown
SLC41A1	turquoise
SLC41A2	grey
SLC41A3	red
SLC43A2	black
SLC43A3	red
SLC44A1	brown
SLC44A2	magenta
SLC44A5	yellow
SLC45A1	yellow
SLC45A2	brown
SLC45A3	brown
SLC45A4	purple
SLC46A1	red
SLC46A3	turquoise
SLC47A1	cyan
SLC48A1	yellow
SLC49A3	grey
SLC49A4	brown
SLC4A10	pink
SLC4A11	grey
SLC4A1AP	pink
SLC4A2	red
SLC4A3	red
SLC4A4	red
SLC4A5	turquoise
SLC4A7	blue
SLC4A8	purple
SLC4A9	brown
SLC50A1	turquoise
SLC51A	turquoise
SLC52A2	turquoise
SLC5A1	yellow
SLC5A10	blue
SLC5A11	red
SLC5A3	purple
SLC5A5	grey
SLC5A6	brown
SLC5A7	brown
SLC66A1	turquoise
SLC66A2	grey
SLC6A1	red
SLC6A11	brown
SLC6A13	cyan
SLC6A15	turquoise
SLC6A17	pink
SLC6A20	cyan
SLC6A3	brown
SLC6A4	brown
SLC6A5	red
SLC6A6	purple
SLC6A7	yellow
SLC6A8	red
SLC6A9	red
SLC7A10	red
SLC7A11	tan
SLC7A13	turquoise
SLC7A14	blue
SLC7A2	grey
SLC7A3	brown
SLC7A4	blue
SLC7A5	turquoise
SLC7A6	black
SLC7A6OS	grey
SLC7A7	grey
SLC7A8	magenta
SLC8A1	blue
SLC8A2	magenta
SLC8A3	brown
SLC8B1	turquoise
SLC9A1	black
SLC9A2	blue
SLC9A3	turquoise
SLC9A3R1	turquoise
SLC9A3R2	turquoise
SLC9A4	blue
SLC9A5	grey
SLC9A6	blue
SLC9A7	purple
SLC9A8	purple
SLC9A9	blue
SLC9B1	grey
SLC9B2	blue
SLC9C2	blue
SLCO1A4	grey
SLCO1A5	brown
SLCO1C1	brown
SLCO2A1	black
SLCO2B1	yellow
SLCO3A1	red
SLCO4A1	turquoise
SLCO5A1	blue
SLF1	magenta
SLF2	tan
SLFN5	greenyellow
SLIRP	grey
SLIT1	yellow
SLIT2	yellow
SLIT3	blue
SLITRK1	blue
SLITRK2	yellow
SLITRK3	blue
SLITRK4	black
SLITRK5	blue
SLITRK6	brown
SLK	pink
SLMAP	blue
SLTM	turquoise
SLU7	blue
SLURP2	black
SLX1B	turquoise
SLX4	pink
SLX4IP	blue
SMAD1	turquoise
SMAD2	yellow
SMAD3	blue
SMAD4	black
SMAD5	tan
SMAD6	brown
SMAD7	turquoise
SMAD9	pink
SMAGP	blue
SMALL MEMBRANE A-KINASE ANCHOR PROTEIN (MUS MUSCULUS)	brown
SMAP	green
SMAP1	green
SMAP2	blue
SMARCA1	blue
SMARCA2	pink
SMARCA4	blue
SMARCA5	green
SMARCAD1	grey
SMARCAL1	red
SMARCB1	blue
SMARCC1	blue
SMARCC2	pink
SMARCD1	blue
SMARCD2	turquoise
SMARCD3	brown
SMARCE1	turquoise
SMC1A	turquoise
SMC1B	blue
SMC2	turquoise
SMC3	turquoise
SMC4	turquoise
SMC6	grey
SMCHD1	turquoise
SMCO4	green
SMCR8	black
SMDT1	green
SMG1	turquoise
SMG5	brown
SMG6	black
SMG7	pink
SMG8	grey
SMG9	blue
SMIM1	red
SMIM10L2A	brown
SMIM11A	grey
SMIM12	green
SMIM13	blue
SMIM14	grey
SMIM15	grey
SMIM17	brown
SMIM19	grey
SMIM20	grey
SMIM26	green
SMIM27	grey
SMIM29	turquoise
SMIM3	grey
SMIM30	green
SMIM32	brown
SMIM4	green
SMIM7	green
SMIM8	green
SMKR1	blue
SMN1	grey
SMNDC1	turquoise
SMO	red
SMOC1	brown
SMOC2	brown
SMOX	greenyellow
SMPD1	red
SMPD2	turquoise
SMPD3	blue
SMPD4	black
SMPDL3A	brown
SMPDL3B	turquoise
SMPX	turquoise
SMRP1	grey60
SMS	turquoise
SMTN	turquoise
SMTNL2	brown
SMU1	green
SMUG1	magenta
SMURF1	blue
SMURF2	turquoise
SMYD2	red
SMYD3	red
SMYD4	blue
SMYD5	blue
SNAI2	yellow
SNAP23	red
SNAP25	grey
SNAP29	pink
SNAP47	blue
SNAP91	blue
SNAPC1	blue
SNAPC2	blue
SNAPC3	turquoise
SNAPC4	black
SNAPC5	blue
SNAPIN	red
SNCA	blue
SNCAIP	brown
SNCB	blue
SND1	blue
SNED1	grey
SNF8	green
SNIP1	magenta
SNN	turquoise
SNPH	blue
SNRK	turquoise
SNRNP200	black
SNRNP25	green
SNRNP27	grey
SNRNP35	turquoise
SNRNP40	turquoise
SNRNP48	turquoise
SNRNP70	black
SNRPA	turquoise
SNRPA1	turquoise
SNRPB2	green
SNRPC	grey
SNRPD1	green
SNRPD2	green
SNRPD3	grey
SNRPE	green
SNRPF	grey
SNRPG	green
SNRPN	green
SNTA1	green
SNTB1	black
SNTB2	purple
SNTG1	yellow
SNTG2	yellow
SNTN	turquoise
SNU13	blue
SNUPN	black
SNURF	blue
SNW1	blue
SNX1	brown
SNX10	yellow
SNX11	grey
SNX12	brown
SNX13	pink
SNX14	green
SNX15	magenta
SNX16	turquoise
SNX17	red
SNX18	red
SNX19	purple
SNX2	grey
SNX20	grey
SNX21	black
SNX22	brown
SNX24	red
SNX25	turquoise
SNX27	purple
SNX29	tan
SNX3	green
SNX30	purple
SNX32	turquoise
SNX33	greenyellow
SNX4	grey
SNX5	green
SNX6	red
SNX7	yellow
SNX8	red
SNX9	grey
SOAT1	blue
SOBP	blue
SOCS1	turquoise
SOCS2	blue
SOCS3	turquoise
SOCS4	tan
SOCS5	purple
SOCS6	grey
SOCS7	pink
SOD1	green
SOD2	yellow
SOD3	grey
SOGA1	turquoise
SOGA3	blue
SON	black
SORBS1	blue
SORBS2	blue
SORBS3	brown
SORCS1	black
SORCS2	yellow
SORCS3	blue
SORD	yellow
SORL1	turquoise
SORT1	yellow
SOS1	pink
SOS2	turquoise
SOSTDC1	grey60
SOWAHA	blue
SOWAHB	grey
SOWAHC	red
SOX10	brown
SOX11	blue
SOX13	brown
SOX14	brown
SOX15	grey
SOX17	grey
SOX18	grey
SOX2	brown
SOX21	yellow
SOX30	turquoise
SOX4	blue
SOX5	blue
SOX6	blue
SOX8	yellow
SP1	tan
SP110	brown
SP140	yellow
SP140L	grey
SP2	turquoise
SP3	turquoise
SP4	black
SP5	turquoise
SP8	yellow
SP9	yellow
SPA17	yellow
SPAAR	grey
SPACA5	black
SPACA6	turquoise
SPACA9	grey
SPAG1	turquoise
SPAG16	grey
SPAG17	blue
SPAG4	red
SPAG5	turquoise
SPAG6	blue
SPAG7	grey
SPAG9	purple
SPARC	red
SPARCL1	yellow
SPART	grey
SPAST	grey
SPATA1	green
SPATA13	blue
SPATA17	grey
SPATA19	black
SPATA2	pink
SPATA20	turquoise
SPATA21	grey
SPATA24	grey
SPATA25	grey
SPATA2L	blue
SPATA31	turquoise
SPATA31D1	grey
SPATA33	blue
SPATA46	pink
SPATA5	grey
SPATA5L1	grey
SPATA6	brown
SPATA7	blue
SPATA9	grey
SPATC1	turquoise
SPATS1	grey
SPATS2	blue
SPATS2L	yellow
SPCS1	green
SPCS2	green
SPCS3	blue
SPDL1	turquoise
SPDYA	grey
SPECC1	turquoise
SPECC1L	purple
SPEF1	yellow
SPEG	magenta
SPEM3	red
SPEN	black
SPERM MOTILITY KINASE X (MUS MUSCULUS)	grey
SPG11	turquoise
SPG21	blue
SPG7	grey
SPHK1	red
SPHK2	turquoise
SPHKAP	turquoise
SPI1	yellow
SPIB	turquoise
SPICE1	grey
SPIDR	blue
SPIN1	blue
SPIN2B	blue
SPIN2C	brown
SPIN4	turquoise
SPINDOC	blue
SPINT1	red
SPINT2	grey
SPIRE1	blue
SPIRE2	red
SPNS1	turquoise
SPNS2	blue
SPOCD1	yellow
SPOCK1	pink
SPOCK2	black
SPOCK3	lightcyan
SPON1	turquoise
SPON2	red
SPOP	turquoise
SPOPL	yellow
SPOUT1	turquoise
SPP1	red
SPP2	turquoise
SPPL2B	turquoise
SPPL3	blue
SPR	green
SPRED1	yellow
SPRED2	blue
SPRED3	blue
SPRN	blue
SPRTN	pink
SPRY1	yellow
SPRY2	magenta
SPRY3	turquoise
SPRY4	turquoise
SPRYD3	yellow
SPRYD4	grey
SPRYD7	green
SPSB1	yellow
SPSB2	turquoise
SPSB3	turquoise
SPSB4	brown
SPTAN1	blue
SPTB	black
SPTBN1	blue
SPTBN2	magenta
SPTBN4	turquoise
SPTLC1	grey
SPTLC2	brown
SPTSSA	green
SPTSSB	turquoise
SPTY2D1	black
SQLE	brown
SQOR	brown
SQSTM1	greenyellow
SRA1	turquoise
SRBD1	turquoise
SRC	blue
SRCAP	black
SRCIN1	pink
SRD5A1	yellow
SRD5A3	blue
SREBF1	brown
SREBF2	blue
SREK1	grey
SRF	blue
SRGAP1	red
SRGAP2	black
SRGAP3	pink
SRGN	cyan
SRI	turquoise
SRM	yellow
SRP14	green
SRP19	blue
SRP54	red
SRP68	grey
SRP72	grey
SRP9	green
SRPK1	blue
SRPK2	blue
SRPK3	lightcyan
SRPRA	red
SRPRB	turquoise
SRPX	grey
SRPX2	cyan
SRR	blue
SRRD	grey
SRRM1	turquoise
SRRM2	black
SRRM3	turquoise
SRRM4	pink
SRRM5	yellow
SRRT	turquoise
SRSF1	turquoise
SRSF10	turquoise
SRSF11	magenta
SRSF12	red
SRSF2	turquoise
SRSF3	turquoise
SRSF4	black
SRSF5	turquoise
SRSF6	turquoise
SRSF7	turquoise
SRSF9	turquoise
SRXN1	brown
SS18	turquoise
SS18L1	pink
SSB	grey
SSBP1	green
SSBP2	turquoise
SSBP3	turquoise
SSBP4	blue
SSC4D	grey
SSC5D	grey
SSH1	pink
SSH2	purple
SSH3	turquoise
SSNA1	magenta
SSPN	brown
SSR1	red
SSR2	grey
SSR3	brown
SSR4	green
SSRP1	turquoise
SST	yellow
SSTR1	yellow
SSTR2	blue
SSTR3	magenta
SSTR4	blue
SSU72	green
SSX2IP	magenta
ST13	brown
ST14	grey
ST18	turquoise
ST3GAL1	grey
ST3GAL2	turquoise
ST3GAL3	turquoise
ST3GAL4	brown
ST3GAL5	yellow
ST3GAL6	green
ST6GAL1	yellow
ST6GAL2	blue
ST6GALNAC2	grey
ST6GALNAC3	brown
ST6GALNAC5	blue
ST6GALNAC6	blue
ST7	blue
ST7L	green
ST8SIA1	purple
ST8SIA3	blue
ST8SIA4	yellow
ST8SIA5	black
ST8SIA6	brown
STAB1	cyan
STAC	blue
STAC2	grey
STAC3	turquoise
STAG1	turquoise
STAG2	turquoise
STAM	grey
STAM2	blue
STAMBP	red
STAMBPL1	grey
STAR	grey
STARD10	turquoise
STARD13	brown
STARD3	magenta
STARD3NL	green
STARD5	red
STARD7	blue
STARD8	blue
STARD9	lightcyan
STAT1	brown
STAT2	black
STAT3	pink
STAT5A	red
STAT6	turquoise
STAU1	pink
STAU2	yellow
STBD1	brown
STC1	yellow
STC2	grey
STEAP1	grey60
STEAP2	red
STEAP3	brown
STIL	grey
STIM1	blue
STIM2	blue
STIMATE	blue
STING1	brown
STIP1	red
STK10	turquoise
STK11	turquoise
STK11IP	blue
STK16	green
STK17B	turquoise
STK19	turquoise
STK24	blue
STK25	blue
STK26	blue
STK3	grey
STK32A	turquoise
STK32B	brown
STK32C	yellow
STK33	yellow
STK35	black
STK36	black
STK38	turquoise
STK38L	black
STK39	brown
STK4	pink
STK40	turquoise
STKLD1	grey
STMN1	blue
STMN2	turquoise
STMN3	green
STMN4	yellow
STMND1	grey
STN1	brown
STOM	brown
STOML1	blue
STOML2	grey
STON1	brown
STON2	blue
STOX1	yellow
STOX2	purple
STPG4	turquoise
STRA6	grey60
STRADA	blue
STRADB	yellow
STRAP	green
STRBP	blue
STRC	blue
STRIP1	blue
STRIP2	turquoise
STRN	purple
STRN3	turquoise
STRN4	blue
STT3A	brown
STT3B	blue
STUB1	turquoise
STUM	blue
STX12	yellow
STX16	grey
STX17	yellow
STX18	green
STX1A	blue
STX2	yellow
STX3	black
STX4	brown
STX5	turquoise
STX6	blue
STX7	green
STX8	grey
STXBP1	pink
STXBP2	turquoise
STXBP3	red
STXBP4	grey
STXBP5	blue
STXBP5L	black
STXBP6	yellow
STYK1	brown
STYX	turquoise
STYXL1	grey
SUB1	blue
SUCLA2	green
SUCLG1	green
SUCLG2	brown
SUCO	red
SUDS3	blue
SUFU	turquoise
SUGP1	turquoise
SUGT1	green
SULF1	brown
SULF2	yellow
SULT1A1	greenyellow
SULT1B1	brown
SULT1D1	brown
SULT2B1	yellow
SULT4A1	yellow
SUMF1	grey
SUMF2	grey
SUMO1	green
SUMO3	blue
SUMO4	blue
SUN1	magenta
SUN2	greenyellow
SUOX	turquoise
SUPT16H	turquoise
SUPT20H	turquoise
SUPT3H	brown
SUPT4H1B	green
SUPT5H	turquoise
SUPT6H	pink
SUPT7L	grey
SUPV3L1	turquoise
SURF1	red
SURF2	grey
SURF4	grey
SURF6	turquoise
SUSD1	brown
SUSD2	brown
SUSD3	brown
SUSD4	grey
SUSD5	blue
SUSD6	black
SUV39H1	black
SUV39H2	grey
SUZ12	turquoise
SV2A	pink
SV2B	blue
SVBP	red
SVEP1	turquoise
SVIL	tan
SVOP	magenta
SWAP70	yellow
SWI5	green
SWSAP1	turquoise
SWT1	turquoise
SYAP1	brown
SYBU	turquoise
SYCE1	brown
SYCP2	turquoise
SYDE1	turquoise
SYDE2	black
SYF2	green
SYK	yellow
SYMPK	black
SYN1	blue
SYN2	blue
SYN3	yellow
SYNC	yellow
SYNCRIP	grey
SYNDIG1	pink
SYNE1	black
SYNE2	turquoise
SYNE3	brown
SYNE4	blue
SYNGAP1	blue
SYNGR1	pink
SYNGR2	red
SYNGR3	yellow
SYNJ1	blue
SYNJ2	yellow
SYNJ2BP	black
SYNM	blue
SYNPO2	grey
SYNPO2L	grey
SYNPR	blue
SYNRG	yellow
SYP	blue
SYPL1	brown
SYPL2	blue
SYS1	green
SYT1	blue
SYT10	blue
SYT11	yellow
SYT12	turquoise
SYT13	blue
SYT14	black
SYT15	brown
SYT16	blue
SYT17	yellow
SYT2	turquoise
SYT3	turquoise
SYT4	turquoise
SYT5	blue
SYT6	black
SYT7	blue
SYT9	turquoise
SYTL1	turquoise
SYTL2	yellow
SYTL3	grey
SYTL4	brown
SYTL5	tan
SYVN1	turquoise
SZRD1	grey
SZT2	black
T-CELL RECEPTOR BETA-1 CHAIN C REGION (MUS MUSCULUS)	blue
T-ENOL	grey
TAB1	black
TAB2	blue
TAB3	black
TAC1	brown
TAC3	blue
TACC1	purple
TACC2	pink
TACC3	yellow
TACO1	purple
TACR3	brown
TADA1	grey
TADA2A	grey
TADA2B	grey
TADA3	blue
TAF1	tan
TAF10	grey
TAF11	turquoise
TAF12	grey
TAF13	brown
TAF15	turquoise
TAF1A	red
TAF1B	magenta
TAF1C	turquoise
TAF1D	turquoise
TAF2	grey
TAF3	black
TAF4	turquoise
TAF4B	pink
TAF5	turquoise
TAF5L	blue
TAF6	turquoise
TAF6L	turquoise
TAF7	grey
TAF8	pink
TAF9	grey
TAF9B	grey
TAFA1	yellow
TAFA2	yellow
TAFA4	brown
TAFA5	yellow
TAGAP	grey
TAGLN	brown
TAGLN2	brown
TAGLN3	turquoise
TAL1	brown
TALDO1	red
TALPID3	turquoise
TAMALIN	blue
TAMM41	grey
TANC1	black
TANC2	blue
TANGO2	brown
TANGO6	yellow
TANK	grey
TAOK1	purple
TAOK2	black
TAOK3	magenta
TAP1	grey
TAP2	grey
TAPBP	red
TAPBPL	grey
TAPT1	grey
TARBP1	turquoise
TARBP2	turquoise
TARDBP	turquoise
TARS1	grey
TARS2	grey
TARS3	brown
TAS1R1	grey
TAS1R3	black
TAS2R119	grey
TAS2R140	turquoise
TASOR	pink
TASOR2	tan
TATDN1	grey
TATDN2	blue
TATDN3	brown
TAX1BP1	green
TAX1BP3	red
TAZ	turquoise
TBC1D1	blue
TBC1D10A	yellow
TBC1D10B	blue
TBC1D10C	green
TBC1D12	red
TBC1D13	pink
TBC1D14	blue
TBC1D15	turquoise
TBC1D16	black
TBC1D17	turquoise
TBC1D19	brown
TBC1D2	blue
TBC1D20	blue
TBC1D21	brown
TBC1D22A	pink
TBC1D22B	grey
TBC1D23	grey
TBC1D24	pink
TBC1D25	blue
TBC1D2B	black
TBC1D30	blue
TBC1D31	turquoise
TBC1D32	grey
TBC1D4	turquoise
TBC1D5	brown
TBC1D7	grey
TBC1D8	turquoise
TBC1D8B	blue
TBC1D9	black
TBC1D9B	yellow
TBCA	green
TBCB	green
TBCC	red
TBCCD1	turquoise
TBCD	turquoise
TBCE	turquoise
TBCEL	purple
TBCK	yellow
TBK1	grey
TBKBP1	yellow
TBL1X	pink
TBL1XR1	purple
TBL2	turquoise
TBL3	turquoise
TBP	turquoise
TBPL1	green
TBR1	blue
TBRG1	green
TBRG4	grey
TBX15	grey
TBX18	cyan
TBX2	red
TBX3	grey
TBX4	brown
TBX6	turquoise
TBXAS1	grey
TBXT	grey
TCAF1	pink
TCAF2	brown
TCAIM	red
TCAP	greenyellow
TCEA1	green
TCEA2	yellow
TCEAL1	grey
TCEAL3	blue
TCEAL4	grey
TCEAL5	blue
TCEAL7	blue
TCEAL8	green
TCEAL9	turquoise
TCEANC2	green
TCERG1	magenta
TCERG1L	magenta
TCF12	turquoise
TCF19	red
TCF20	blue
TCF23	black
TCF25	blue
TCF3	turquoise
TCF4	blue
TCF7	blue
TCF7L1	brown
TCF7L2	brown
TCHH	brown
TCHP	turquoise
TCIM	blue
TCIRG1	red
TCN2	brown
TCOF1	pink
TCP1	green
TCP11	salmon
TCP11L2	turquoise
TCRA	brown
TCTA	brown
TCTE1	grey
TCTEX1D1	brown
TCTEX1D2	green
TCTEX1D4	salmon
TCTN1	blue
TCTN2	blue
TCTN3	magenta
TDG	magenta
TDP1	turquoise
TDP2	grey
TDRD12	grey
TDRD3	red
TDRD5	green
TDRD6	turquoise
TDRD7	green
TDRKH	red
TDRP	red
TEAD1	black
TEAD2	salmon
TEAD3	salmon
TECPR1	pink
TECPR2	blue
TECR	green
TECTA	blue
TECTB	brown
TEDC1	red
TEDC2	turquoise
TEF	blue
TEFM	grey
TEK	brown
TEKT1	salmon
TEKT4	greenyellow
TEKT5	yellow
TELO2	turquoise
TELOMERE LENGTH AND SILENCING PROTEIN 1 HOMOLOG (MUS MUSCULUS)	grey
TEN1	brown
TENM1	turquoise
TENM2	blue
TENM3	blue
TENM4	blue
TENT2	grey
TENT4A	blue
TENT4B	turquoise
TENT5A	grey
TENT5B	grey
TEP1	red
TEPSIN	black
TERB1	grey
TERF1	grey
TERF2	blue
TERF2IP	grey
TERT	blue
TES	brown
TESC	magenta
TESK1	blue
TESK2	red
TET1	tan
TET2	purple
TET3	black
TEX10	blue
TEX12	grey
TEX13C	yellow
TEX15	yellow
TEX2	yellow
TEX261	turquoise
TEX264	blue
TEX30	red
TEX38	green
TEX44	grey
TEX54	turquoise
TEX9	brown
TF	brown
TFAM	grey
TFAP2A	turquoise
TFAP2B	turquoise
TFAP2C	yellow
TFAP4	turquoise
TFB1M	turquoise
TFB2M	green
TFCP2	blue
TFDP1	turquoise
TFDP2	black
TFE3	black
TFEB	turquoise
TFG	red
TFIP11	magenta
TFPI	grey
TFPT	grey
TFRC	grey
TGDS	turquoise
TGFB1	brown
TGFB1I1	red
TGFB2	grey
TGFB3	brown
TGFBI	cyan
TGFBR1	grey
TGFBR2	grey
TGFBR3	red
TGFBRAP1	blue
TGIF1	red
TGIF2	grey
TGM2	grey
TGM4	grey
TGM7	yellow
TGS1	black
TGTP1	brown
TH	brown
THADA	blue
THAP1	grey
THAP11	magenta
THAP12	grey
THAP2	grey
THAP3	turquoise
THAP4	red
THAP6	turquoise
THAP7	grey
THBS1	blue
THBS2	grey
THBS3	yellow
THBS4	turquoise
THEGL	blue
THEM4	grey
THEM6	blue
THEMIS2	red
THG1L	brown
THNSL1	brown
THNSL2	red
THOC1	turquoise
THOC2	turquoise
THOC3	grey
THOC5	grey
THOC6	red
THOC7	green
THOP1	pink
THPO	turquoise
THRAP3	pink
THRB	blue
THRSP	red
THSD1	brown
THSD4	grey
THSD8	brown
THTPA	grey
THUMPD1	grey
THUMPD2	turquoise
THUMPD3	brown
THY1	yellow
THYN1	grey
TIA1	turquoise
TIAL1	turquoise
TIAM1	turquoise
TIAM2	blue
TICAM1	grey
TICRR	blue
TIE1	brown
TIFAB	brown
TIGAR	blue
TIGD3	turquoise
TIGD5	grey
TIMD4	brown
TIMELESS	turquoise
TIMM10	yellow
TIMM10B	green
TIMM13	green
TIMM17A	green
TIMM17B	green
TIMM21	turquoise
TIMM22	red
TIMM23	green
TIMM29	purple
TIMM44	grey
TIMM50	turquoise
TIMM8A1	green
TIMM8B	green
TIMM9	red
TIMMDC1	green
TIMP1	grey
TIMP2	brown
TIMP3	brown
TIMP4	turquoise
TINAGL1	greenyellow
TINF2	turquoise
TIPARP	green
TIPIN	turquoise
TIPRL	yellow
TIRAP	red
TJAP1	lightcyan
TJP1	yellow
TJP2	brown
TJP3	blue
TK2	brown
TKFC	brown
TKT	green
TLCD1	brown
TLCD3A	green
TLCD3B	turquoise
TLCD4	black
TLCD5	yellow
TLE1	blue
TLE2	turquoise
TLE3	black
TLE4	blue
TLE5	yellow
TLK1	blue
TLK2	grey
TLL1	turquoise
TLN1	brown
TLN2	blue
TLNRD1	turquoise
TLR11	grey
TLR12	red
TLR13	greenyellow
TLR3	brown
TLR4	red
TLR5	grey
TLR6	grey
TLR7	brown
TLR9	grey
TLX3	turquoise
TM2D1	green
TM2D2	blue
TM2D3	green
TM4SF1	turquoise
TM6SF1	grey
TM6SF2	turquoise
TM7SF2	turquoise
TM7SF3	brown
TM9SF1	red
TM9SF2	green
TM9SF3	yellow
TM9SF4	purple
TMA16	grey
TMA7	green
TMBIM1	brown
TMBIM4	green
TMBIM6	brown
TMC4	grey
TMC5	black
TMC6	brown
TMC7	brown
TMCC1	blue
TMCC2	yellow
TMCC3	brown
TMCO3	red
TMCO4	red
TMCO6	turquoise
TMED1	green
TMED2	green
TMED4	turquoise
TMED5	brown
TMED7	yellow
TMED8	purple
TMED9	green
TMEFF1	yellow
TMEFF2	yellow
TMEM100	red
TMEM101	brown
TMEM102	red
TMEM104	grey
TMEM106A	green
TMEM106B	red
TMEM106C	grey
TMEM107	blue
TMEM108	turquoise
TMEM109	turquoise
TMEM11	grey
TMEM115	grey
TMEM116	grey
TMEM117	brown
TMEM119	brown
TMEM120B	turquoise
TMEM121	blue
TMEM121B	blue
TMEM123	brown
TMEM125	brown
TMEM126A	green
TMEM126B	green
TMEM127	grey
TMEM128	red
TMEM129	grey
TMEM130	brown
TMEM131	pink
TMEM132A	turquoise
TMEM132C	turquoise
TMEM132D	blue
TMEM132E	red
TMEM134	turquoise
TMEM135	purple
TMEM138	blue
TMEM140	greenyellow
TMEM141	lightcyan
TMEM143	blue
TMEM144	blue
TMEM145	turquoise
TMEM147	green
TMEM14A	green
TMEM14C	green
TMEM150A	grey
TMEM150B	grey
TMEM150C	yellow
TMEM151B	black
TMEM154	turquoise
TMEM158	blue
TMEM160	green
TMEM161A	turquoise
TMEM161B	turquoise
TMEM163	turquoise
TMEM164	black
TMEM165	grey
TMEM167A	grey
TMEM168	grey
TMEM169	yellow
TMEM17	yellow
TMEM170A	red
TMEM170B	pink
TMEM175	yellow
TMEM176A	brown
TMEM176B	brown
TMEM177	turquoise
TMEM178A	turquoise
TMEM178B	blue
TMEM179	yellow
TMEM179B	red
TMEM18	grey
TMEM181	pink
TMEM183	blue
TMEM184B	grey
TMEM184C	red
TMEM185A	grey
TMEM185B	brown
TMEM186	blue
TMEM189	green
TMEM19	greenyellow
TMEM190	turquoise
TMEM192	brown
TMEM196	brown
TMEM198	blue
TMEM199	green
TMEM200A	blue
TMEM200B	turquoise
TMEM200C	yellow
TMEM201	pink
TMEM202	blue
TMEM204	turquoise
TMEM205	green
TMEM208	red
TMEM209	brown
TMEM211	grey
TMEM214	magenta
TMEM215	blue
TMEM216	grey
TMEM218	green
TMEM219	brown
TMEM220	turquoise
TMEM222	turquoise
TMEM223	green
TMEM229A	brown
TMEM230	brown
TMEM231	blue
TMEM234	grey
TMEM237	green
TMEM240	turquoise
TMEM242	turquoise
TMEM243	turquoise
TMEM245	purple
TMEM248	yellow
TMEM249	turquoise
TMEM25	black
TMEM250	blue
TMEM251	green
TMEM253	turquoise
TMEM254A	yellow
TMEM255A	brown
TMEM256	green
TMEM258	green
TMEM26	yellow
TMEM260	red
TMEM263	grey
TMEM265	turquoise
TMEM266	turquoise
TMEM268	greenyellow
TMEM269	turquoise
TMEM271	blue
TMEM30A	brown
TMEM33	yellow
TMEM35A	green
TMEM35B	turquoise
TMEM37	red
TMEM38A	turquoise
TMEM38B	yellow
TMEM39A	turquoise
TMEM39B	blue
TMEM40	grey
TMEM41A	red
TMEM41B	red
TMEM42	grey
TMEM43	turquoise
TMEM44	yellow
TMEM47	brown
TMEM50B	turquoise
TMEM51	turquoise
TMEM52	turquoise
TMEM53	brown
TMEM59	red
TMEM59L	grey
TMEM60	green
TMEM62	turquoise
TMEM63A	brown
TMEM63B	blue
TMEM63C	turquoise
TMEM64	turquoise
TMEM65	grey
TMEM67	grey
TMEM68	grey
TMEM69	grey
TMEM70	green
TMEM74	blue
TMEM74B	brown
TMEM79	grey
TMEM80	grey
TMEM81	grey
TMEM82	red
TMEM86A	grey
TMEM86B	grey
TMEM87A	grey
TMEM88	grey
TMEM8B	turquoise
TMEM9	grey
TMEM91	brown
TMEM92	magenta
TMEM94	pink
TMEM97	blue
TMEM98	brown
TMEM9B	green
TMF1	tan
TMIE	red
TMLHE	lightcyan
TMOD1	turquoise
TMOD2	purple
TMOD3	red
TMOD4	turquoise
TMPO	turquoise
TMPPE	grey
TMPRSS2	grey
TMPRSS4	grey
TMPRSS5	brown
TMPRSS7	turquoise
TMPRSS9	grey
TMSB10	yellow
TMSB4X	green
TMTC1	yellow
TMTC2	turquoise
TMTC3	black
TMTC4	turquoise
TMUB1	green
TMUB2	grey
TMX1	brown
TMX2	green
TMX3	brown
TMX4	purple
TNC	yellow
TNF	grey
TNFAIP1	black
TNFAIP2	salmon
TNFAIP3	turquoise
TNFAIP6	brown
TNFAIP8	brown
TNFAIP8L1	grey
TNFAIP8L2	brown
TNFAIP8L3	blue
TNFRSF11A	brown
TNFRSF11B	turquoise
TNFRSF12A	turquoise
TNFRSF13B	turquoise
TNFRSF19	yellow
TNFRSF1A	yellow
TNFRSF1B	turquoise
TNFRSF21	yellow
TNFRSF25	blue
TNFRSF4	turquoise
TNFSF10	brown
TNFSF13	grey
TNFSF13B	brown
TNIK	pink
TNIP1	blue
TNIP2	grey
TNK2	brown
TNKS	purple
TNKS1BP1	blue
TNKS2	blue
TNMD	cyan
TNN	red
TNNC2	blue
TNNI3	brown
TNNT1	blue
TNNT2	blue
TNNT3	brown
TNPO1	red
TNPO2	blue
TNR	purple
TNRC18	black
TNRC6A	red
TNRC6B	black
TNRC6C	black
TNS1	brown
TNS2	red
TNS3	yellow
TNXB	blue
TOB1	turquoise
TOB2	turquoise
TOE1	turquoise
TOGARAM1	blue
TOGARAM2	brown
TOLLIP	pink
TOM1	brown
TOM1L1	brown
TOM1L2	purple
TOMM20	green
TOMM22	green
TOMM34	yellow
TOMM40	grey
TOMM40L	grey
TOMM5	grey
TOMM6	green
TOMM7	green
TOMM70	yellow
TONSL	yellow
TOP1	grey
TOP1MT	grey
TOP2A	yellow
TOP2B	turquoise
TOP3A	turquoise
TOP3B	black
TOP6BL	grey
TOPAZ1	blue
TOPBP1	pink
TOPORS	turquoise
TOR1A	grey
TOR1AIP1	grey
TOR1AIP2	grey
TOR1B	turquoise
TOR2A	blue
TOR3A	yellow
TOR4A	blue
TOX	yellow
TOX2	brown
TOX3	yellow
TOX4	turquoise
TP53	grey
TP53BP1	purple
TP53BP2	greenyellow
TP53I11	grey
TP53I13	red
TP53INP2	greenyellow
TP53RK	grey
TP53TG5	grey
TP73	turquoise
TPA-INDUCED TRANSMEMBRANE PROTEIN HOMOLOG (MUS MUSCULUS)	turquoise
TPBG	grey
TPCN1	pink
TPCN2	turquoise
TPD52	red
TPD52L1	yellow
TPD52L2	grey
TPGS1	blue
TPGS2	brown
TPH2	brown
TPI1	green
TPM1	turquoise
TPM2	red
TPM3	blue
TPMT	red
TPP1	brown
TPP2	turquoise
TPPP	blue
TPPP3	brown
TPR	black
TPRA1	turquoise
TPRG1L	grey
TPRKB	brown
TPRN	turquoise
TPST1	blue
TPST2	yellow
TPT1	green
TPX2	blue
TRA2A	turquoise
TRA2B	turquoise
TRABD	turquoise
TRABD2B	turquoise
TRADD	turquoise
TRAF1	turquoise
TRAF2	black
TRAF3	yellow
TRAF3IP1	blue
TRAF3IP2	brown
TRAF3IP3	brown
TRAF4	red
TRAF5	blue
TRAF6	turquoise
TRAF7	turquoise
TRAFD1	turquoise
TRAIP	blue
TRAK1	pink
TRAK2	yellow
TRAM1	green
TRAM1L1	yellow
TRANK1	blue
TRAP1	grey
TRAPPC1	grey
TRAPPC10	purple
TRAPPC11	grey
TRAPPC12	turquoise
TRAPPC13	grey
TRAPPC2	green
TRAPPC2L	green
TRAPPC3	green
TRAPPC4	green
TRAPPC6A	grey
TRAPPC6B	green
TRAPPC8	black
TRAPPC9	blue
TRB	blue
TRDMT1	turquoise
TREH	grey
TREM2	brown
TREML4	grey
TRERF1	blue
TREX1	grey
TRH	turquoise
TRHDE	magenta
TRHR	brown
TRIAP1	turquoise
TRIB1	magenta
TRIB2	brown
TRIB3	green
TRIL	brown
TRIM11	turquoise
TRIM13	red
TRIM14	yellow
TRIM16	brown
TRIM2	purple
TRIM21	grey
TRIM23	blue
TRIM24	yellow
TRIM25	grey
TRIM26	red
TRIM27	yellow
TRIM28	magenta
TRIM3	turquoise
TRIM30A	brown
TRIM32	magenta
TRIM33	pink
TRIM34A	brown
TRIM35	blue
TRIM36	green
TRIM37	yellow
TRIM39	turquoise
TRIM4	blue
TRIM41	brown
TRIM43B	grey
TRIM44	purple
TRIM45	green
TRIM46	blue
TRIM47	yellow
TRIM56	purple
TRIM58	blue
TRIM59	brown
TRIM6	grey
TRIM62	turquoise
TRIM65	black
TRIM66	blue
TRIM68	grey
TRIM7	red
TRIM71	grey
TRIM72	turquoise
TRIM8	blue
TRIM9	blue
TRIO	pink
TRIOBP	turquoise
TRIP10	brown
TRIP11	tan
TRIP12	purple
TRIP13	turquoise
TRIP4	green
TRIP6	red
TRIR	turquoise
TRIT1	turquoise
TRMO	blue
TRMT1	magenta
TRMT10A	grey
TRMT10B	turquoise
TRMT10C	grey
TRMT11	green
TRMT112	grey
TRMT12	grey
TRMT13	turquoise
TRMT1L	grey
TRMT2A	black
TRMT2B	grey
TRMT44	turquoise
TRMT5	grey
TRMT6	grey
TRMT61A	blue
TRMT9B	turquoise
TRMU	turquoise
TRNAU1AP	grey
TRNP1	red
TRNT1	grey
TRO	brown
TRP53INP1	grey
TRPA1	grey
TRPC1	magenta
TRPC2	turquoise
TRPC3	turquoise
TRPC4	blue
TRPC4AP	grey
TRPC5	blue
TRPC6	blue
TRPC7	turquoise
TRPM1	brown
TRPM2	grey
TRPM3	tan
TRPM4	blue
TRPM6	green
TRPM7	turquoise
TRPM8	blue
TRPS1	yellow
TRPT1	grey
TRPV1	brown
TRPV2	turquoise
TRPV3	greenyellow
TRPV4	grey60
TRRAP	pink
TRUB1	grey
TRUB2	magenta
TSACC	yellow
TSC1	pink
TSC2	pink
TSC22D1	blue
TSC22D2	black
TSC22D3	greenyellow
TSC22D4	red
TSEN15	grey
TSEN2	blue
TSEN34	grey
TSEN54	turquoise
TSFM	grey
TSG101	green
TSGA10	blue
TSHZ1	turquoise
TSHZ2	blue
TSHZ3	blue
TSKS	yellow
TSKU	brown
TSLP	brown
TSN	green
TSNAX	turquoise
TSNAXIP1	salmon
TSPAN1	turquoise
TSPAN11	grey
TSPAN12	brown
TSPAN13	yellow
TSPAN14	blue
TSPAN15	lightcyan
TSPAN17	brown
TSPAN18	grey
TSPAN2	brown
TSPAN3	brown
TSPAN31	red
TSPAN33	grey
TSPAN4	turquoise
TSPAN5	magenta
TSPAN6	green
TSPAN7	blue
TSPAN8	brown
TSPAN9	turquoise
TSPO	brown
TSPOAP1	pink
TSPYL1	grey
TSPYL2	turquoise
TSPYL4	purple
TSPYL5	blue
TSR1	blue
TSR2	green
TSR3	red
TSSC4	grey
TSSK4	turquoise
TSSK6	turquoise
TST	brown
TSTA3	grey
TSTD1	grey
TSTD2	yellow
TSTD3	green
TTBK1	pink
TTBK2	purple
TTC1	brown
TTC12	lightcyan
TTC13	black
TTC14	pink
TTC16	blue
TTC17	turquoise
TTC19	blue
TTC21A	salmon
TTC21B	turquoise
TTC23	red
TTC24	red
TTC25	salmon
TTC26	yellow
TTC27	grey
TTC28	blue
TTC3	blue
TTC30A	grey
TTC32	grey
TTC33	purple
TTC34	yellow
TTC37	tan
TTC38	red
TTC39A	green
TTC39B	black
TTC39C	turquoise
TTC4	grey
TTC5	turquoise
TTC7A	brown
TTC7B	blue
TTC8	blue
TTC9	blue
TTF1	turquoise
TTF2	red
TTI1	grey
TTI2	grey
TTL	blue
TTLL1	blue
TTLL11	pink
TTLL12	grey
TTLL13	grey
TTLL3	red
TTLL4	black
TTLL5	turquoise
TTLL6	grey
TTLL7	purple
TTLL9	blue
TTN	blue
TTPA	red
TTPAL	blue
TTR	grey60
TTYH1	yellow
TTYH2	turquoise
TTYH3	pink
TUB	pink
TUBA1D	green
TUBB3	green
TUBB4B	turquoise
TUBD1	brown
TUBE1	turquoise
TUBG2	grey
TUBGCP2	blue
TUBGCP3	black
TUBGCP4	turquoise
TUBGCP5	brown
TUBGCP6	black
TUBULIN ALPHA-3 CHAIN (FRAGMENTS) (MESOCRICETUS AURATUS)	blue
TUFM	green
TUFT1	red
TULP3	turquoise
TULP4	pink
TUSC1	turquoise
TUSC2	yellow
TUSC3	yellow
TUT4	turquoise
TUT7	pink
TVP23A	yellow
TVP23B	red
TWF1	green
TWF2	blue
TWIST1	yellow
TWNK	blue
TWSG1	brown
TXLNA	black
TXLNB	blue
TXLNG	pink
TXN	green
TXN2	grey
TXNDC11	turquoise
TXNDC12	grey
TXNDC15	green
TXNDC16	grey
TXNDC17	green
TXNDC5	red
TXNDC9	green
TXNIP	grey
TXNL1	brown
TXNL4A	green
TXNL4B	yellow
TXNRD1	yellow
TXNRD2	red
TXNRD3	yellow
TYK2	turquoise
TYMP	grey
TYRO3	blue
TYROBP	brown
TYSND1	yellow
TYW1	grey
TYW3	turquoise
TYW5	grey
U2AF1	turquoise
U2AF1L4	turquoise
U2AF2	turquoise
U2SURP	turquoise
UACA	grey
UAP1	yellow
UAP1L1	red
UBA1	turquoise
UBA1Y	grey
UBA2	turquoise
UBA3	green
UBA5	brown
UBA6	brown
UBA7	turquoise
UBAC1	turquoise
UBAC2	magenta
UBALD1	blue
UBAP1	grey
UBAP1L	red
UBAP2	black
UBAP2L	pink
UBASH3B	black
UBE2B	blue
UBE2D1	blue
UBE2D2	green
UBE2E2	blue
UBE2E3	blue
UBE2F	grey
UBE2G1	grey
UBE2G2	turquoise
UBE2H	blue
UBE2I	blue
UBE2J1	grey
UBE2J2	turquoise
UBE2K	yellow
UBE2L3	green
UBE2L6	brown
UBE2M	green
UBE2NL	green
UBE2O	blue
UBE2Q1	green
UBE2Q2	yellow
UBE2QL1	blue
UBE2R2	blue
UBE2S	green
UBE2V1	yellow
UBE2V2	green
UBE2W	blue
UBE2Z	blue
UBE3A	turquoise
UBE3B	blue
UBE3C	yellow
UBE3D	grey
UBE4A	tan
UBE4B	blue
UBFD1	brown
UBIAD1	grey
UBL3	brown
UBL4A	grey
UBL5	green
UBL7	blue
UBLCP1	red
UBN1	pink
UBN2	tan
UBOX5	blue
UBP1	black
UBQLN1	blue
UBQLN2	blue
UBQLN4	pink
UBR1	tan
UBR2	black
UBR3	blue
UBR4	black
UBR5	black
UBR7	magenta
UBTD1	grey
UBTD2	magenta
UBTF	magenta
UBXN1	green
UBXN10	salmon
UBXN11	blue
UBXN2A	brown
UBXN2B	blue
UBXN4	green
UBXN6	blue
UBXN7	tan
UBXN8	yellow
UCHL1	yellow
UCHL4	green
UCHL5	turquoise
UCK1	blue
UCK2	magenta
UCKL1	turquoise
UCMA	red
UCP1	grey
UCP2	turquoise
UEVLD	turquoise
UFC1	green
UFD1	grey
UFL1	red
UFM1	green
UFSP1	grey
UFSP2	green
UGCG	blue
UGDH	green
UGGT1	black
UGGT2	turquoise
UGP2	green
UGT1A9	yellow
UGT2B31	brown
UGT8	brown
UHMK1	yellow
UHRF1	greenyellow
UHRF1BP1	black
UHRF1BP1L	pink
UHRF2	pink
UIMC1	turquoise
ULK1	black
ULK2	blue
ULK3	blue
ULK4	blue
UMAD1	yellow
UMODL1	blue
UMPS	red
UNC119	red
UNC119B	turquoise
UNC13A	blue
UNC13B	blue
UNC13C	red
UNC13D	grey
UNC45A	turquoise
UNC50	green
UNC5A	blue
UNC5B	turquoise
UNC5C	tan
UNC5D	yellow
UNC79	pink
UNC80	black
UNC93B1	turquoise
UNCHARACTERIZED PROTEIN C10ORF143 HOMOLOG (MUS MUSCULUS)	green
UNCHARACTERIZED PROTEIN C11ORF24 HOMOLOG (MUS MUSCULUS)	blue
UNCHARACTERIZED PROTEIN C11ORF52 HOMOLOG (MUS MUSCULUS)	brown
UNCHARACTERIZED PROTEIN C11ORF87 HOMOLOG (MUS MUSCULUS)	blue
UNCHARACTERIZED PROTEIN C11ORF95 HOMOLOG (MUS MUSCULUS)	blue
UNCHARACTERIZED PROTEIN C11ORF98 HOMOLOG (MUS MUSCULUS)	green
UNCHARACTERIZED PROTEIN C12ORF29 HOMOLOG (MUS MUSCULUS)	grey
UNCHARACTERIZED PROTEIN C14ORF93 HOMOLOG (MUS MUSCULUS)	red
UNCHARACTERIZED PROTEIN C15ORF39 HOMOLOG (MUS MUSCULUS)	blue
UNCHARACTERIZED PROTEIN C15ORF61 HOMOLOG (MUS MUSCULUS)	turquoise
UNCHARACTERIZED PROTEIN C16ORF46 HOMOLOG (RATTUS NORVEGICUS)	brown
UNCHARACTERIZED PROTEIN C16ORF71 HOMOLOG (RATTUS NORVEGICUS)	brown
UNCHARACTERIZED PROTEIN C16ORF74 HOMOLOG (MUS MUSCULUS)	blue
UNCHARACTERIZED PROTEIN C16ORF90 HOMOLOG (MUS MUSCULUS)	red
UNCHARACTERIZED PROTEIN C16ORF96 HOMOLOG (MUS MUSCULUS)	black
UNCHARACTERIZED PROTEIN C17ORF100 HOMOLOG (MUS MUSCULUS)	turquoise
UNCHARACTERIZED PROTEIN C17ORF50 HOMOLOG (MUS MUSCULUS)	turquoise
UNCHARACTERIZED PROTEIN C17ORF64 HOMOLOG (MUS MUSCULUS)	blue
UNCHARACTERIZED PROTEIN C19ORF44 HOMOLOG (MUS MUSCULUS)	turquoise
UNCHARACTERIZED PROTEIN C19ORF47 HOMOLOG (MUS MUSCULUS)	turquoise
UNCHARACTERIZED PROTEIN C19ORF57 HOMOLOG (MUS MUSCULUS)	grey
UNCHARACTERIZED PROTEIN C19ORF84 HOMOLOG (MUS MUSCULUS)	yellow
UNCHARACTERIZED PROTEIN C1ORF100 HOMOLOG (BOS TAURUS)	turquoise
UNCHARACTERIZED PROTEIN C1ORF112 HOMOLOG (RATTUS NORVEGICUS)	turquoise
UNCHARACTERIZED PROTEIN C1ORF115 HOMOLOG (MUS MUSCULUS)	red
UNCHARACTERIZED PROTEIN C1ORF131 HOMOLOG (RATTUS NORVEGICUS)	grey
UNCHARACTERIZED PROTEIN C1ORF189 HOMOLOG (MUS MUSCULUS)	red
UNCHARACTERIZED PROTEIN C1ORF198 HOMOLOG (MUS MUSCULUS)	brown
UNCHARACTERIZED PROTEIN C1ORF50 HOMOLOG (MUS MUSCULUS)	green
UNCHARACTERIZED PROTEIN C20ORF194 HOMOLOG (MUS MUSCULUS)	brown
UNCHARACTERIZED PROTEIN C21ORF62 HOMOLOG (MUS MUSCULUS)	grey
UNCHARACTERIZED PROTEIN C2ORF42 HOMOLOG (BOS TAURUS)	turquoise
UNCHARACTERIZED PROTEIN C2ORF72 HOMOLOG (MUS MUSCULUS)	brown
UNCHARACTERIZED PROTEIN C2ORF73 HOMOLOG (MUS MUSCULUS)	grey
UNCHARACTERIZED PROTEIN C2ORF80 HOMOLOG (MUS MUSCULUS)	yellow
UNCHARACTERIZED PROTEIN C2ORF81 HOMOLOG (RATTUS NORVEGICUS)	blue
UNCHARACTERIZED PROTEIN C3ORF14 HOMOLOG (MUS MUSCULUS)	brown
UNCHARACTERIZED PROTEIN C3ORF18 HOMOLOG (MUS MUSCULUS)	turquoise
UNCHARACTERIZED PROTEIN C3ORF20 HOMOLOG (MUS MUSCULUS)	grey
UNCHARACTERIZED PROTEIN C3ORF38 HOMOLOG (MUS MUSCULUS)	grey
UNCHARACTERIZED PROTEIN C4ORF19 HOMOLOG (MUS MUSCULUS)	turquoise
UNCHARACTERIZED PROTEIN C4ORF46 HOMOLOG (MUS MUSCULUS)	grey
UNCHARACTERIZED PROTEIN C4ORF54 HOMOLOG (MUS MUSCULUS)	blue
UNCHARACTERIZED PROTEIN C5ORF34 HOMOLOG (MUS MUSCULUS)	grey
UNCHARACTERIZED PROTEIN C5ORF47 HOMOLOG (MUS MUSCULUS)	yellow
UNCHARACTERIZED PROTEIN C5ORF49 HOMOLOG (MUS MUSCULUS)	yellow
UNCHARACTERIZED PROTEIN C5ORF52 HOMOLOG (MUS MUSCULUS)	blue
UNCHARACTERIZED PROTEIN C6ORF226 HOMOLOG (MUS MUSCULUS)	grey
UNCHARACTERIZED PROTEIN C7ORF50 HOMOLOG (MUS MUSCULUS)	blue
UNCHARACTERIZED PROTEIN C7ORF57 HOMOLOG (RATTUS NORVEGICUS)	brown
UNCHARACTERIZED PROTEIN C8ORF48 HOMOLOG (MUS MUSCULUS)	blue
UNCHARACTERIZED PROTEIN C8ORF58 HOMOLOG (MUS MUSCULUS)	grey
UNCHARACTERIZED PROTEIN C8ORF76 HOMOLOG (RATTUS NORVEGICUS)	turquoise
UNCHARACTERIZED PROTEIN C9ORF131 HOMOLOG (MUS MUSCULUS)	turquoise
UNCHARACTERIZED PROTEIN C9ORF85 HOMOLOG (MUS MUSCULUS)	red
UNCHARACTERIZED PROTEIN CXORF38 HOMOLOG (MUS MUSCULUS)	turquoise
UNCHARACTERIZED PROTEIN CXORF40 HOMOLOG (MUS MUSCULUS)	red
UNCHARACTERIZED PROTEIN FLJ43738 (HOMO SAPIENS)	yellow
UNCHARACTERIZED PROTEIN FLJ45252 HOMOLOG (MUS MUSCULUS)	pink
UNCHARACTERIZED PROTEIN KIAA0825 HOMOLOG (MUS MUSCULUS)	red
UNCHARACTERIZED PROTEIN KIAA0930 HOMOLOG (RATTUS NORVEGICUS)	turquoise
UNCHARACTERIZED PROTEIN KIAA1755 HOMOLOG (MUS MUSCULUS)	red
UNCHARACTERIZED PROTEIN KIAA1841 HOMOLOG (RATTUS NORVEGICUS)	yellow
UNCX	turquoise
UNG	turquoise
UNK	turquoise
UNKL	pink
UPB1	brown
UPF0183 PROTEIN C16ORF70 HOMOLOG (MUS MUSCULUS)	blue
UPF0184 PROTEIN C9ORF16 HOMOLOG (BOS TAURUS)	blue
UPF0193 PROTEIN EVG1 HOMOLOG (MUS MUSCULUS)	yellow
UPF0428 PROTEIN CXORF56 HOMOLOG (BOS TAURUS)	grey
UPF0449 PROTEIN C19ORF25 HOMOLOG (MUS MUSCULUS)	blue
UPF0450 PROTEIN C17ORF58 HOMOLOG (MUS MUSCULUS)	turquoise
UPF0462 PROTEIN C4ORF33 HOMOLOG (RATTUS NORVEGICUS)	brown
UPF0488 PROTEIN C8ORF33 HOMOLOG (MUS MUSCULUS)	turquoise
UPF0489 PROTEIN C5ORF22 HOMOLOG (MUS MUSCULUS)	blue
UPF0500 PROTEIN C1ORF216 HOMOLOG (MUS MUSCULUS)	blue
UPF0538 PROTEIN C2ORF76 HOMOLOG (MUS MUSCULUS)	grey
UPF0545 PROTEIN C22ORF39 HOMOLOG (MUS MUSCULUS)	turquoise
UPF0565 PROTEIN C2ORF69 HOMOLOG (MUS MUSCULUS)	yellow
UPF0575 PROTEIN C19ORF67 HOMOLOG (MUS MUSCULUS)	grey
UPF0598 PROTEIN C8ORF82 HOMOLOG (MUS MUSCULUS)	turquoise
UPF0600 PROTEIN C5ORF51 HOMOLOG (MUS MUSCULUS)	turquoise
UPF0602 PROTEIN C4ORF47 HOMOLOG (MUS MUSCULUS)	grey
UPF0669 PROTEIN C6ORF120 HOMOLOG (RATTUS NORVEGICUS)	turquoise
UPF0686 PROTEIN C11ORF1 HOMOLOG (MUS MUSCULUS)	grey
UPF0688 PROTEIN C1ORF174 HOMOLOG (RATTUS NORVEGICUS)	red
UPF0690 PROTEIN C1ORF52 HOMOLOG (MUS MUSCULUS)	grey
UPF0692 PROTEIN C19ORF54 HOMOLOG (BOS TAURUS)	turquoise
UPF0705 PROTEIN C11ORF49 HOMOLOG (BOS TAURUS)	blue
UPF0711 PROTEIN C18ORF21 HOMOLOG (RATTUS NORVEGICUS)	grey
UPF0739 PROTEIN C1ORF74 HOMOLOG (MUS MUSCULUS)	grey
UPF1	turquoise
UPF2	turquoise
UPF3A	grey
UPF3B	red
UPK1A	grey
UPP1	yellow
UPRT	yellow
UQCC1	brown
UQCC2	green
UQCC3	brown
UQCR10	green
UQCR11	green
UQCRB	green
UQCRC1	red
UQCRC2	green
UQCRFS1	green
UQCRQ	green
URB1	blue
URB2	pink
URGCP	yellow
URI1	turquoise
URM1	grey
UROC1	blue
UROD	green
UROS	lightcyan
USB1	grey
USF1	blue
USF2	turquoise
USF3	pink
USH1G	turquoise
USHBP1	brown
USO1	grey
USP1	turquoise
USP10	grey
USP11	yellow
USP12	magenta
USP13	purple
USP14	green
USP15	black
USP16	turquoise
USP18	grey
USP19	turquoise
USP2	blue
USP20	black
USP21	turquoise
USP22	pink
USP24	tan
USP25	blue
USP27X	yellow
USP28	turquoise
USP29	brown
USP3	turquoise
USP30	brown
USP31	pink
USP32	blue
USP33	blue
USP34	black
USP35	grey
USP36	black
USP37	black
USP38	blue
USP39	blue
USP4	blue
USP40	turquoise
USP42	pink
USP43	blue
USP44	brown
USP45	purple
USP46	grey
USP47	turquoise
USP48	black
USP49	black
USP5	yellow
USP51	grey
USP53	red
USP54	greenyellow
USP6NL	red
USP7	turquoise
USP8	brown
USP9X	purple
USPL1	turquoise
UST	grey
UTP11	red
UTP14A	blue
UTP14B	yellow
UTP15	grey
UTP18	grey
UTP20	tan
UTP23	grey
UTP3	grey
UTP4	green
UTRN	red
UTY	grey
UVRAG	grey
UVSSA	tan
UXS1	blue
UXT	grey
VAC14	turquoise
VAMP1	red
VAMP2	blue
VAMP3	brown
VAMP4	grey
VAMP5	red
VAMP7	grey
VAMP8	red
VANGL1	grey
VANGL2	grey
VAPA	grey
VAPB	purple
VARS1	black
VARS2	turquoise
VASH1	grey
VASH2	turquoise
VASN	yellow
VASP	red
VAT1	brown
VAV1	grey
VAV2	turquoise
VAV3	red
VBP1	green
VCAM1	red
VCAN	turquoise
VCL	pink
VCP	green
VCPIP1	blue
VCPKMT	turquoise
VDAC1	green
VDAC2	green
VDAC3	green
VDR	grey
VEGFA	lightcyan
VEGFB	red
VEGFC	green
VEPH1	pink
VEZF1	red
VEZT	blue
VGF	yellow
VGLL4	blue
VHL	blue
VIM	brown
VIP	blue
VIPAS39	blue
VIPR1	blue
VIPR2	red
VIRMA	black
VIT	yellow
VLDLR	purple
VMA21	grey
VMAC	turquoise
VMN2R116	brown
VMN2R26	turquoise
VMO1	grey
VMP1	yellow
VN1R4	grey
VNN1	brown
VOM1R90	grey
VOPP1	blue
VPREB2	grey
VPS13A	tan
VPS13B	purple
VPS13C	black
VPS13D	purple
VPS16	turquoise
VPS18	blue
VPS25	grey
VPS26A	grey
VPS26B	black
VPS26C	yellow
VPS29	green
VPS33A	yellow
VPS33B	turquoise
VPS35	green
VPS35L	grey
VPS36	turquoise
VPS37A	grey
VPS37B	blue
VPS37C	turquoise
VPS37D	blue
VPS39	pink
VPS41	yellow
VPS45	grey
VPS4A	turquoise
VPS4B	turquoise
VPS50	blue
VPS51	magenta
VPS52	black
VPS53	blue
VPS54	turquoise
VPS72	turquoise
VPS8	blue
VPS9D1	blue
VRK1	blue
VRK2	brown
VRK3	green
VSIG1	grey
VSIG10	turquoise
VSIG10L	brown
VSIG2	blue
VSIR	brown
VSNL1	blue
VSTM2A	yellow
VSTM2B	yellow
VSTM2L	magenta
VSTM4	grey
VSTM5	blue
VTA1	green
VTI1A	blue
VTI1B	green
VTN	red
VWA1	brown
VWA2	blue
VWA3A	yellow
VWA3B	grey
VWA5A	brown
VWA5B1	brown
VWA5B2	grey
VWA7	red
VWA8	tan
VWC2	brown
VWC2L	yellow
VWCE	brown
VWF	grey
VXN	blue
WAC	black
WAPL	black
WARS1	red
WARS2	blue
WAS	brown
WASF1	blue
WASF2	tan
WASF3	black
WASHC1	turquoise
WASHC2	turquoise
WASHC4	tan
WASHC5	yellow
WASL	blue
WBP1	grey
WBP11	blue
WBP1L	blue
WBP2	blue
WBP2NL	grey
WBP4	green
WDCP	blue
WDFY1	purple
WDFY2	purple
WDFY3	black
WDFY4	brown
WDHD1	turquoise
WDPCP	yellow
WDR1	magenta
WDR11	blue
WDR12	green
WDR13	blue
WDR17	yellow
WDR18	grey
WDR19	pink
WDR20	grey
WDR24	blue
WDR25	blue
WDR26	blue
WDR27	yellow
WDR3	grey
WDR31	yellow
WDR33	turquoise
WDR34	yellow
WDR35	yellow
WDR36	turquoise
WDR37	blue
WDR38	grey
WDR4	blue
WDR41	turquoise
WDR43	grey
WDR44	grey
WDR45	grey
WDR45B	turquoise
WDR46	blue
WDR47	blue
WDR48	purple
WDR5	magenta
WDR53	green
WDR54	blue
WDR55	grey
WDR59	grey
WDR5B	grey
WDR6	brown
WDR60	blue
WDR61	green
WDR62	red
WDR63	salmon
WDR7	blue
WDR70	grey
WDR73	grey
WDR74	turquoise
WDR75	turquoise
WDR76	turquoise
WDR78	salmon
WDR81	pink
WDR82	black
WDR83	turquoise
WDR83OS	grey
WDR86	cyan
WDR87	grey
WDR89	grey
WDR90	turquoise
WDR92	grey
WDR97	turquoise
WDSUB1	turquoise
WDTC1	yellow
WEE1	grey
WEE2	turquoise
WFDC2	grey
WFIKKN1	turquoise
WFIKKN2	grey60
WFS1	blue
WHAMM	grey
WHRN	grey
WIF1	grey
WIPF2	blue
WIPI1	yellow
WIPI2	blue
WIZ	black
WLS	brown
WNK1	purple
WNK2	black
WNK3	green
WNK4	blue
WNT10A	blue
WNT10B	yellow
WNT11	brown
WNT16	red
WNT2	blue
WNT3	red
WNT4	blue
WNT5A	yellow
WNT5B	brown
WNT7A	turquoise
WNT7B	blue
WNT9A	grey
WRAP53	turquoise
WRAP73	turquoise
WRN	brown
WRNIP1	blue
WSB1	red
WSB2	blue
WSCD1	red
WSCD2	magenta
WTAP	turquoise
WTIP	turquoise
WWC1	blue
WWC2	blue
WWC3	black
WWOX	turquoise
WWP1	red
WWP2	black
WWTR1	grey
XAB2	turquoise
XBP1	grey
XDH	greenyellow
XIAP	tan
XIRP2	grey
XK	blue
XKR4	blue
XKR6	turquoise
XKR7	turquoise
XKR8	turquoise
XKRX	yellow
XLR3A	grey
XLR5C	grey
XPA	grey
XPC	brown
XPNPEP1	grey
XPNPEP2	grey
XPNPEP3	blue
XPO1	grey
XPO4	tan
XPO5	grey
XPO6	blue
XPO7	blue
XPOT	blue
XPR1	blue
XRCC1	turquoise
XRCC2	grey
XRCC3	turquoise
XRCC5	grey
XRCC6	turquoise
XRN1	tan
XRN2	grey
XRRA1	grey
XXYLT1	red
XYLB	red
XYLT1	blue
XYLT2	turquoise
YAE1	grey
YAF2	grey
YAP1	blue
YARS1	red
YARS2	grey
YBEY	grey
YBX1	grey
YBX2	blue
YBX3	turquoise
YDJC	blue
YEATS2	pink
YEATS4	turquoise
YES1	turquoise
YIF1A	red
YIF1B	turquoise
YIPF1	green
YIPF2	black
YIPF3	turquoise
YIPF4	green
YIPF5	grey
YIPF6	brown
YIPF7	blue
YJEFN3	blue
YJU2	turquoise
YKT6	grey
YLPM1	pink
YME1L1	green
YOD1	pink
YPEL2	blue
YPEL3	turquoise
YPEL5	green
YRDC	grey
YTHDC1	turquoise
YTHDC2	black
YTHDF1	turquoise
YTHDF2	grey
YTHDF3	blue
YWHAB	blue
YWHAE	blue
YWHAG	blue
YWHAH	blue
YWHAQ	green
YWHAZ	blue
YY1	pink
ZADH2	red
ZAN	grey
ZAP70	grey
ZBBX	salmon
ZBED6	tan
ZBTB1	grey
ZBTB10	black
ZBTB11	blue
ZBTB14	black
ZBTB16	blue
ZBTB17	magenta
ZBTB18	magenta
ZBTB2	magenta
ZBTB20	black
ZBTB21	pink
ZBTB22	blue
ZBTB24	black
ZBTB25	grey
ZBTB3	magenta
ZBTB32	blue
ZBTB33	grey
ZBTB34	pink
ZBTB37	black
ZBTB38	pink
ZBTB39	grey
ZBTB4	turquoise
ZBTB40	black
ZBTB41	purple
ZBTB42	grey
ZBTB43	pink
ZBTB44	black
ZBTB46	black
ZBTB47	blue
ZBTB48	turquoise
ZBTB49	turquoise
ZBTB5	black
ZBTB6	turquoise
ZBTB7A	pink
ZBTB7B	turquoise
ZBTB7C	brown
ZBTB8A	blue
ZBTB8B	grey
ZBTB8OS	grey
ZBTB9	blue
ZC2HC1A	grey
ZC2HC1C	yellow
ZC3H10	grey
ZC3H11A	turquoise
ZC3H12A	brown
ZC3H12B	blue
ZC3H12C	tan
ZC3H13	pink
ZC3H14	blue
ZC3H15	green
ZC3H18	black
ZC3H3	black
ZC3H4	black
ZC3H6	pink
ZC3H7A	turquoise
ZC3H7B	purple
ZC3H8	turquoise
ZC3HAV1	yellow
ZC3HAV1L	blue
ZC4H2	magenta
ZCCHC10	grey
ZCCHC12	red
ZCCHC14	black
ZCCHC17	green
ZCCHC18	yellow
ZCCHC2	pink
ZCCHC3	black
ZCCHC4	grey
ZCCHC7	grey
ZCCHC8	black
ZCCHC9	turquoise
ZCRB1	green
ZCWPW1	turquoise
ZCWPW2	black
ZDBF2	brown
ZDHHC1	turquoise
ZDHHC12	grey
ZDHHC13	turquoise
ZDHHC14	turquoise
ZDHHC15	blue
ZDHHC16	magenta
ZDHHC17	grey
ZDHHC18	turquoise
ZDHHC19	pink
ZDHHC2	turquoise
ZDHHC20	brown
ZDHHC21	black
ZDHHC22	yellow
ZDHHC23	blue
ZDHHC24	grey
ZDHHC3	grey
ZDHHC5	turquoise
ZDHHC6	red
ZDHHC7	blue
ZDHHC8	blue
ZDHHC9	brown
ZEB1	red
ZEB2	yellow
ZER1	blue
ZFAND1	grey
ZFAND2A	blue
ZFAND2B	blue
ZFAND3	yellow
ZFAND4	turquoise
ZFAND5	grey
ZFAND6	turquoise
ZFAT	magenta
ZFC3H1	black
ZFHX2	black
ZFHX3	brown
ZFHX4	brown
ZFP1	pink
ZFP13	turquoise
ZFP14	blue
ZFP2	turquoise
ZFP26	black
ZFP28	turquoise
ZFP292	turquoise
ZFP30	turquoise
ZFP36	greenyellow
ZFP36L1	pink
ZFP37	turquoise
ZFP39	turquoise
ZFP41	black
ZFP54	grey
ZFP58	grey
ZFP62	black
ZFP64	grey
ZFP646	black
ZFP69	magenta
ZFP90	yellow
ZFP91	turquoise
ZFP92	pink
ZFPL1	magenta
ZFPM1	grey
ZFPM2	turquoise
ZFR	blue
ZFR2	blue
ZFX	turquoise
ZFYVE1	blue
ZFYVE16	grey
ZFYVE19	turquoise
ZFYVE21	magenta
ZFYVE26	black
ZFYVE27	blue
ZFYVE28	turquoise
ZFYVE9	purple
ZGPAT	black
ZGRF1	turquoise
ZHX1	pink
ZHX2	grey
ZHX3	black
ZIC1	turquoise
ZIC2	turquoise
ZIC3	turquoise
ZIC4	turquoise
ZIC5	turquoise
ZIK1	turquoise
ZKSCAN1	purple
ZKSCAN2	blue
ZKSCAN3	turquoise
ZKSCAN5	turquoise
ZKSCAN7	grey
ZKSCAN8	tan
ZMAT1	red
ZMAT2	blue
ZMAT3	pink
ZMAT4	yellow
ZMAT5	yellow
ZMIZ1	black
ZMIZ2	pink
ZMPSTE24	brown
ZMYM1	green
ZMYM2	blue
ZMYM3	grey
ZMYM4	turquoise
ZMYM5	grey
ZMYM6	turquoise
ZMYND10	salmon
ZMYND11	blue
ZMYND12	brown
ZMYND15	red
ZMYND19	grey
ZMYND8	pink
ZNF106	purple
ZNF112	blue
ZNF131	turquoise
ZNF133	green
ZNF134	grey
ZNF142	black
ZNF143	turquoise
ZNF148	blue
ZNF160	grey
ZNF169	pink
ZNF174	turquoise
ZNF175	black
ZNF18	grey
ZNF180	blue
ZNF182	turquoise
ZNF185	grey
ZNF20	grey
ZNF202	yellow
ZNF207	turquoise
ZNF208	turquoise
ZNF212	turquoise
ZNF214	grey
ZNF217	yellow
ZNF219	turquoise
ZNF226	grey
ZNF227	tan
ZNF23	turquoise
ZNF235	black
ZNF236	black
ZNF24	grey
ZNF248	grey
ZNF250	turquoise
ZNF251	grey
ZNF26	turquoise
ZNF263	turquoise
ZNF267	black
ZNF268	turquoise
ZNF271	grey
ZNF275	black
ZNF276	turquoise
ZNF277	green
ZNF280B	black
ZNF280C	turquoise
ZNF280D	magenta
ZNF281	pink
ZNF282	black
ZNF286A	green
ZNF287	purple
ZNF296	blue
ZNF3	black
ZNF304	grey
ZNF316	green
ZNF318	black
ZNF319	pink
ZNF320	grey
ZNF322	black
ZNF324	blue
ZNF326	grey
ZNF329	black
ZNF330	turquoise
ZNF334	black
ZNF335	turquoise
ZNF33A	blue
ZNF341	blue
ZNF346	black
ZNF35	turquoise
ZNF354A	turquoise
ZNF354B	grey
ZNF354C	black
ZNF358	red
ZNF362	pink
ZNF365	blue
ZNF366	grey
ZNF367	blue
ZNF382	grey
ZNF383	turquoise
ZNF384	turquoise
ZNF385A	red
ZNF385B	turquoise
ZNF385C	turquoise
ZNF385D	turquoise
ZNF394	turquoise
ZNF395	turquoise
ZNF398	black
ZNF407	pink
ZNF408	turquoise
ZNF410	turquoise
ZNF419	grey
ZNF420	turquoise
ZNF423	red
ZNF438	grey
ZNF445	black
ZNF446	blue
ZNF449	tan
ZNF451	turquoise
ZNF462	tan
ZNF467	turquoise
ZNF469	turquoise
ZNF48	turquoise
ZNF483	yellow
ZNF488	greenyellow
ZNF496	black
ZNF503	brown
ZNF507	black
ZNF510	grey
ZNF511	turquoise
ZNF512	blue
ZNF512B	pink
ZNF513	magenta
ZNF516	black
ZNF518A	turquoise
ZNF518B	black
ZNF519	brown
ZNF521	turquoise
ZNF524	turquoise
ZNF526	black
ZNF532	blue
ZNF536	turquoise
ZNF551	pink
ZNF563	red
ZNF565	tan
ZNF566	green
ZNF567	grey
ZNF568	black
ZNF570	grey
ZNF574	turquoise
ZNF575	blue
ZNF579	grey
ZNF580	blue
ZNF583	grey
ZNF585B	grey
ZNF592	black
ZNF593	yellow
ZNF597	tan
ZNF598	turquoise
ZNF606	turquoise
ZNF608	yellow
ZNF609	pink
ZNF618	red
ZNF619	grey
ZNF621	pink
ZNF622	green
ZNF628	black
ZNF629	purple
ZNF638	grey
ZNF639	turquoise
ZNF641	black
ZNF644	turquoise
ZNF652	black
ZNF653	turquoise
ZNF654	grey
ZNF665	grey
ZNF667	blue
ZNF668	grey
ZNF678	turquoise
ZNF687	turquoise
ZNF689	turquoise
ZNF692	turquoise
ZNF697	blue
ZNF704	pink
ZNF706	blue
ZNF707	black
ZNF709	turquoise
ZNF710	blue
ZNF711	turquoise
ZNF724	tan
ZNF740	black
ZNF746	turquoise
ZNF76	blue
ZNF764	turquoise
ZNF768	turquoise
ZNF771	grey
ZNF773	grey
ZNF775	turquoise
ZNF777	black
ZNF780B	grey
ZNF783	pink
ZNF784	grey
ZNF786	grey
ZNF787	turquoise
ZNF79	black
ZNF790	blue
ZNF8	grey
ZNF800	turquoise
ZNF804A	yellow
ZNF804B	brown
ZNF81	turquoise
ZNF821	black
ZNF826P	grey
ZNF827	pink
ZNF830	turquoise
ZNF831	blue
ZNF839	blue
ZNF85	grey
ZNF850	grey
ZNF862	black
ZNF879	grey
ZNF91	grey
ZNFX1	blue
ZNHIT1	yellow
ZNHIT2	blue
ZNHIT3	grey
ZNHIT6	green
ZNRD1-AS	red
ZNRD2	grey
ZNRF1	blue
ZNRF2	grey
ZNRF3	blue
ZP2	grey
ZP3	red
ZPBP2	grey
ZPR1	magenta
ZRANB1	turquoise
ZRANB2	black
ZRANB3	grey
ZRSR1	grey
ZRSR2	black
ZSCAN12	grey
ZSCAN18	blue
ZSCAN2	black
ZSCAN20	grey
ZSCAN21	turquoise
ZSCAN22	grey
ZSCAN25	turquoise
ZSCAN29	turquoise
ZSCAN30	turquoise
ZSWIM1	pink
ZSWIM3	magenta
ZSWIM4	black
ZSWIM5	blue
ZSWIM6	grey
ZSWIM7	green
ZSWIM8	pink
ZSWIM9	pink
ZUP1	green
ZW10	turquoise
ZWILCH	grey
ZWINT	black
ZXDB	pink
ZXDC	turquoise
ZYG11B	purple
ZYX	turquoise
ZZEF1	black
ZZZ3	pink

### Sheet: liv
	moduleColor		tan			pro_weight	mean_RQ	mean_EE	mean_H2Og	body_temp_3		brown			moduleColor		sig	moduleColor		grey60	28		MEtan	total_weight_delta	pro_weight	Na	BUN	Hct	Cl	Hb.	TCO2	trt	mean_H2Og	body_temp_3
A1BG	turquoise		blue		MEtan	1.04e-05	0.746128	0.361274	0.0250809	5.33e-05		cyan		AAAS	brown		A1BG	turquoise		lightcyan	40		MEbrown	total_weight_delta	pro_weight	Na	BUN	Hct	Cl	Hb.	TCO2	trt	mean_H2Og	body_temp_3
A1M	turquoise		brown		MEgreen	0.00069177	0.835531	0.524871	0.308961	0.00077891		magenta		AASS	tan		A1M	turquoise		midnightblue	66		MEblue	total_weight_delta	pro_weight	Na	BUN	Hct	Cl	Hb.	TCO2	trt	mean_H2Og	body_temp_3
A2M	green		cyan		MEturquoise	0.00012111	0.313725	0.489436	0.0213238	0.00238731		tan		ABAT	cyan		A2M	green		cyan	72		MEturquoise	total_weight_delta	pro_weight	Na	BUN	Hct	Cl	Hb.	TCO2	trt	mean_H2Og	body_temp_3
AAAS	brown		green		MEmidnightblue	0.0228506	0.231679	0.0756199	0.709396	0.00267569				ABCB4	magenta		AAAS	brown		salmon	74		MEgreen	total_weight_delta	pro_weight	Na	BUN	Hct	Cl	Hb.	TCO2	iCa	trt	mean_H2Og	body_temp_3
AACS	yellow		greenyellow		MEblue	2.88e-05	0.197639	0.341559	0.00986857	0.00328536				ABCC1	brown		AACS	yellow		tan	103		MEgrey60	total_weight_delta	pro_weight	Crea	Hct	Hb.	TCO2	trt	mean_H2Og
AADAC	turquoise		grey60		MEgreenyellow	0.0619847	0.614111	0.300754	0.42729	0.00392496				ABCC3	magenta		AADAC	turquoise		greenyellow	149		MEmidnightblue	total_weight_delta	pro_weight	Na	Hct	Cl	Hb.	TCO2	body_temp_3
AADAT	turquoise		lightcyan		MEbrown	0.00017583	0.21656	0.671499	0.00038116	0.00413204				ABCC5	brown		AADAT	turquoise		purple	158		MElightcyan	total_weight_delta	pro_weight	Na	BUN	Hct	Cl	Hb.	TCO2	trt	body_temp_3
AAGAB	grey		magenta		MEyellow	0.0173362	0.887039	0.905721	0.237969	0.0151535				ABCE1	tan		AAK1	yellow		magenta	163		MEpurple	total_weight_delta	Hct	Hb.	TCO2	trt
AAK1	yellow		midnightblue		MElightcyan	0.00610308	0.773227	0.294335	0.239722	0.0520617				ABCG1	brown		AAMP	blue		pink	259		MEyellow	pro_weight	Na	BUN	Hct	Cl	Hb.	body_temp_3
AAMDC	black		pink		MEblack	0.30781	0.25275	0.865207	0.805174	0.0751857				ABHD1	magenta		AARS2	turquoise		black	385		MEgreenyellow	Na	Cl	iCa	body_temp_3
AAMP	blue		tan		MEcyan	0.55644	0.0944015	0.0219487	0.389203	0.124561				ABI3	brown		AASDH	turquoise		red	412		MEblack	Na	Cl	iCa
AAR2	grey		turquoise		MEgrey60	0.0109855	0.202019	0.30869	0.0374976	0.216066				ABR	brown		AASDHPPT	blue		green	575		MEmagenta	Na	Cl	iCa	mean_RQ	mean_H2Og
AARS2	turquoise		yellow		MEpurple	0.060068	0.271437	0.983099	0.330085	0.241229				ACAA1A	magenta		AASS	tan		yellow	624
AARSD1	grey				MEmagenta	0.917464	0.0334082	0.0722031	0.0330664	0.268786				ACAA2	magenta		AATF	blue		brown	775
AASDH	turquoise				MEgrey	0.100446	0.578794	0.560432	0.542065	0.292291				ACADL	magenta		ABAT	cyan		blue	1779
AASDHPPT	blue				MEsalmon	0.871793	0.0763598	0.218465	0.457909	0.369415				ACADSB	cyan		ABCA1	greenyellow		turquoise	2347
AASS	tan				MEred	0.0877721	0.0787665	0.529079	0.0613655	0.810837				ACADVL	magenta		ABCA17	turquoise		grey	3116
AATF	blue				MEpink	0.352276	0.0844383	0.0356232	0.178587	0.983477				ACAP1	brown		ABCA2	turquoise
AATK	grey													ACAT2	tan		ABCA3	turquoise
ABAT	cyan													ACE	brown		ABCA6	greenyellow
ABCA1	greenyellow													ACMSD	tan		ABCA8A	turquoise
ABCA17	turquoise													ACOT2	magenta		ABCA9	turquoise
ABCA2	turquoise													ACP5	brown		ABCB10	turquoise
ABCA3	turquoise													ACSM3	cyan		ABCB11	turquoise
ABCA5	grey													ACTR3	brown		ABCB4	magenta
ABCA6	greenyellow													ACY1	cyan		ABCC1	brown
ABCA7	grey													ACY1A	cyan		ABCC2	turquoise
ABCA8A	turquoise													ADAM10	brown		ABCC3	magenta
ABCA9	turquoise													ADAM17	brown		ABCC4	turquoise
ABCB1	grey													ADAM19	brown		ABCC5	brown
ABCB10	turquoise													ADAM33	brown		ABCC6	turquoise
ABCB11	turquoise													ADCY3	brown		ABCD3	turquoise
ABCB4	magenta													ADCY7	brown		ABCD4	turquoise
ABCB6	grey													ADM2	magenta		ABCE1	tan
ABCB7	grey													ADPGK	magenta		ABCF1	blue
ABCC1	brown													AEBP1	brown		ABCF2	blue
ABCC10	grey													AFAP1L2	brown		ABCF3	blue
ABCC2	turquoise													AGBL5	brown		ABCG1	brown
ABCC3	magenta													AGK	magenta		ABCG2	turquoise
ABCC4	turquoise													AGPAT3	magenta		ABCG8	blue
ABCC5	brown													AGTRAP	brown		ABHD1	magenta
ABCC6	turquoise													AHCY	tan		ABHD10	turquoise
ABCC9	grey													AIDA	brown		ABHD13	blue
ABCD1	grey													AIF1	brown		ABHD14B	turquoise
ABCD2	grey													AKNA	brown		ABHD15	blue
ABCD3	turquoise													AKR1B1	brown		ABHD16A	turquoise
ABCD4	turquoise													AKR1B7	magenta		ABHD16B	blue
ABCE1	tan													AKR1C23	cyan		ABHD17A	turquoise
ABCF1	blue													AKR1C9	cyan		ABHD17B	blue
ABCF2	blue													ALB	tan		ABHD17C	turquoise
ABCF3	blue													ALDH1L2	magenta		ABHD2	turquoise
ABCG1	brown													ALG3	magenta		ABHD3	turquoise
ABCG2	turquoise													ALKBH6	magenta		ABHD4	turquoise
ABCG3	grey													ALOX5	brown		ABHD5	turquoise
ABCG5	grey													ALPK1	brown		ABHD6	blue
ABCG8	blue													AMIGO2	brown		ABI1	yellow
ABHD1	magenta													AMPD3	brown		ABI3	brown
ABHD10	turquoise													ANGPT2	brown		ABI3BP	turquoise
ABHD11	grey													ANGPTL4	magenta		ABLIM1	turquoise
ABHD12	grey													ANKRD13D	brown		ABLIM3	blue
ABHD13	blue													ANXA1	brown		ABR	brown
ABHD14A	grey													ANXA2	magenta		ABRAXAS1	blue
ABHD14B	turquoise													ANXA6	magenta		ACAA1A	magenta
ABHD15	blue													ANXA8L1	brown		ACAA2	magenta
ABHD16A	turquoise													AP1G2	brown		ACACA	turquoise
ABHD16B	blue													AP1S2	brown		ACACB	blue
ABHD17A	turquoise													AP5Z1	magenta		ACAD10	turquoise
ABHD17B	blue													APBB1IP	brown		ACAD11	midnightblue
ABHD17C	turquoise													APOA4	magenta		ACAD8	turquoise
ABHD18	grey													APOAI	magenta		ACADL	magenta
ABHD2	turquoise													APOBR	brown		ACADSB	cyan
ABHD3	turquoise													APOF	cyan		ACADVL	magenta
ABHD4	turquoise													APOH	tan		ACAP1	brown
ABHD5	turquoise													APOL3	brown		ACAP2	green
ABHD6	blue													AQP9	tan		ACAT1	turquoise
ABHD8	grey													ARHGAP25	brown		ACAT2	tan
ABI1	yellow													ARHGAP27	brown		ACBD4	blue
ABI2	grey													ARHGAP30	brown		ACBD6	blue
ABI3	brown													ARHGAP4	brown		ACCS	turquoise
ABI3BP	turquoise													ARHGAP9	brown		ACE	brown
ABITRAM	grey													ARHGDIB	brown		ACER2	blue
ABL1	grey													ARHGEF2	brown		ACER3	turquoise
ABL2	grey													ARHGEF6	brown		ACHE	turquoise
ABLIM1	turquoise													ARL11	brown		ACIN1	yellow
ABLIM3	blue													ARL2BP	brown		ACKR2	turquoise
ABO	grey													ARL4C	brown		ACLY	turquoise
ABR	brown													ARPC1B	brown		ACMSD	tan
ABRAXAS1	blue													ARPC2	brown		ACNAT2	turquoise
ABRAXAS2	grey													ARPC4	brown		ACO1	turquoise
ABT1	red													ARRB2	brown		ACO2	blue
ABTB1	grey													ARSG	brown		ACOT12	blue
ACAA1A	magenta													ART1	magenta		ACOT13	turquoise
ACAA2	magenta													ASL	tan		ACOT2	magenta
ACACA	turquoise													ASPG	magenta		ACOT6	turquoise
ACACB	blue													ASTL	magenta		ACOT7	blue
ACAD10	turquoise													ATG7	magenta		ACOX1	turquoise
ACAD11	midnightblue													ATOX1	magenta		ACOX2	turquoise
ACAD8	turquoise													ATP10A	brown		ACOX3	turquoise
ACAD9	grey													ATP2A3	brown		ACP5	brown
ACADL	magenta													ATP5IF1	tan		ACP6	blue
ACADM	red													ATP6V0D2	brown		ACRBP	blue
ACADSB	cyan													ATP8B2	brown		ACSF2	turquoise
ACADVL	magenta													ATRNL1	brown		ACSF3	turquoise
ACAP1	brown													AXL	brown		ACSL1	turquoise
ACAP2	green													AZGP1	tan		ACSL4	blue
ACAP3	grey													B2M	brown		ACSL5	turquoise
ACAT1	turquoise													BANK1	brown		ACSL6	turquoise
ACAT2	tan													BATF2	brown		ACSM1	turquoise
ACBD3	grey													BCAS2	tan		ACSM3	cyan
ACBD4	blue													BCKDHA	tan		ACSM5	blue
ACBD5	grey													BCKDHB	tan		ACSS2	turquoise
ACBD6	blue													BICC1	brown		ACTL6B	blue
ACCS	turquoise													BICDL1	brown		ACTN4	yellow
ACE	brown													BIN1	brown		ACTR1A	blue
ACE2	grey													BIRC3	brown		ACTR3	brown
ACER2	blue													BTK	brown		ACTR6	blue
ACER3	turquoise													BTNL2	brown		ACTR8	blue
ACHE	turquoise													C1D	brown		ACVR2A	green
ACIN1	yellow													C1ORF54	brown		ACVR2B	blue
ACKR2	turquoise													C1QC	brown		ACY1	cyan
ACLY	turquoise													C5AR1	brown		ACY1A	cyan
ACMSD	tan													C7	brown		ACY3	turquoise
ACNAT2	turquoise													CALHM2	brown		ADAM10	brown
ACO1	turquoise													CALHM5	brown		ADAM11	turquoise
ACO2	blue													CALHM6	brown		ADAM17	brown
ACOT12	blue													CAMKK1	brown		ADAM19	brown
ACOT13	turquoise													CAP1	brown		ADAM23	turquoise
ACOT2	magenta													CAPG	brown		ADAM33	brown
ACOT6	turquoise													CAPNS1	magenta		ADAMTS1	blue
ACOT7	blue													CAPZA1	brown		ADAMTS10	turquoise
ACOT8	grey													CARD11	brown		ADAMTS12	turquoise
ACOT9	grey													CARD9	brown		ADAMTS13	turquoise
ACOX1	turquoise													CARMIL2	brown		ADAMTS4	blue
ACOX2	turquoise													CASD1	magenta		ADAMTS7	turquoise
ACOX3	turquoise													CASP12	brown		ADAMTSL3	turquoise
ACP1	grey													CAV1	brown		ADAMTSL4	blue
ACP2	grey													CBS	tan		ADAP2	turquoise
ACP3	grey													CBX2	magenta		ADAR	turquoise
ACP5	brown													CBX4	magenta		ADARB1	turquoise
ACP6	blue													CC2D2A	brown		ADAT3	blue
ACRBP	blue													CCDC125	tan		ADCK2	blue
ACSF2	turquoise													CCDC130	magenta		ADCK5	turquoise
ACSF3	turquoise													CCDC80	brown		ADCY10	blue
ACSL1	turquoise													CCDC85A	brown		ADCY3	brown
ACSL3	grey													CCDC88B	brown		ADCY7	brown
ACSL4	blue													CCDC88C	brown		ADCY9	yellow
ACSL5	turquoise													CCL19	brown		ADD1	turquoise
ACSL6	turquoise													CCL21B	brown		ADD3	turquoise
ACSM1	turquoise													CCL5	brown		ADGB	turquoise
ACSM2	red													CCNB1	brown		ADGRB2	turquoise
ACSM3	cyan													CCND2	brown		ADGRE1	turquoise
ACSM5	blue													CCR2	brown		ADGRE4	turquoise
ACSS2	turquoise													CCR7	brown		ADGRF5	yellow
ACSS3	grey													CD109	brown		ADGRG6	turquoise
ACTA2	purple													CD180	brown		ADGRL1	turquoise
ACTL6A	grey													CD200R5	brown		ADGRL2	green
ACTL6B	blue													CD209A	brown		ADGRL4	green
ACTN1	purple													CD22	brown		ADGRV1	turquoise
ACTN3	grey													CD300C2	brown		ADH1	turquoise
ACTN4	yellow													CD37	brown		ADH4	turquoise
ACTR10	grey													CD38	brown		ADH5	turquoise
ACTR1A	blue													CD40	brown		ADH6	turquoise
ACTR2	grey													CD44	brown		ADH7	blue
ACTR3	brown													CD48	brown		ADHFE1	turquoise
ACTR5	grey													CD53	brown		ADIPOR1	pink
ACTR6	blue													CD5L	brown		ADIPOR2	turquoise
ACTR8	blue													CD6	brown		ADM2	magenta
ACVR1	grey													CD68	brown		ADNP	green
ACVR1B	grey													CD7	brown		ADNP2	yellow
ACVR2A	green													CD74	brown		ADO	blue
ACVR2B	blue													CD79A	brown		ADORA1	blue
ACY1	cyan													CD83	brown		ADORA2A	turquoise
ACY1A	cyan													CD84	brown		ADPGK	magenta
ACY3	turquoise													CD86	brown		ADPRH	blue
ACYP1	black													CD8A	brown		ADRA1B	turquoise
ACYP2	grey													CD9	brown		ADRA2B	turquoise
ADAL	red													CDC20	brown		ADSL	turquoise
ADAM10	brown													CDC23	brown		ADSS1	turquoise
ADAM11	turquoise													CDC25B	brown		ADSS2	green
ADAM15	grey													CDC42	brown		ADTRP	turquoise
ADAM17	brown													CDC42SE2	brown		AEBP1	brown
ADAM19	brown													CDCA3	brown		AEN	blue
ADAM23	turquoise													CDKL3	tan		AFAP1L1	turquoise
ADAM33	brown													CDO1	tan		AFAP1L2	brown
ADAM9	grey													CETP	cyan		AFDN	yellow
ADAMTS1	blue													CFAP100	cyan		AFF4	greenyellow
ADAMTS10	turquoise													CFL1	brown		AFG1L	turquoise
ADAMTS12	turquoise													CFP	brown		AFG3L2	blue
ADAMTS13	turquoise													CGREF1	magenta		AFMID	turquoise
ADAMTS2	grey													CHEK2	magenta		AFTPH	green
ADAMTS4	blue													CHI3L1	brown		AGAP3	blue
ADAMTS7	turquoise													CHMP4B	magenta		AGBL5	brown
ADAMTS9	grey													CHMP4C	magenta		AGGF1	midnightblue
ADAMTSL3	turquoise													CHST12	brown		AGK	magenta
ADAMTSL4	blue													CHST2	brown		AGMAT	turquoise
ADAP1	grey													CHSY1	brown		AGMO	turquoise
ADAP2	turquoise													CIAO1	brown		AGO1	turquoise
ADAR	turquoise													CIDEC	magenta		AGO2	yellow
ADARB1	turquoise													CKAP2	brown		AGO3	blue
ADAT1	grey													CKAP4	brown		AGPAT2	turquoise
ADAT2	grey													CLCN2	cyan		AGPAT3	magenta
ADAT3	blue													CLEC10A	brown		AGPS	blue
ADCK1	grey													CLEC4A	brown		AGT	blue
ADCK2	blue													CLEC9A	brown		AGTPBP1	turquoise
ADCK5	turquoise													CLIP2	brown		AGTR1	turquoise
ADCY1	grey													CLNS1A	brown		AGTRAP	brown
ADCY10	blue													CMKLR1	brown		AGXT	turquoise
ADCY3	brown													CMPK1	magenta		AGXT2	turquoise
ADCY4	grey													CMTM3	brown		AHCTF1	green
ADCY5	grey													CMTM6	brown		AHCY	tan
ADCY6	grey													CMTM7	brown		AHCYL1	green
ADCY7	brown													CNN2	brown		AHCYL2	blue
ADCY9	yellow													COL12A1	brown		AHNAK	green
ADD1	turquoise													COL1A1	brown		AHSA1	blue
ADD3	turquoise													COL1A2	brown		AIDA	brown
ADGB	turquoise													COL20A1	brown		AIF1	brown
ADGRA2	grey													COL6A3	brown		AIFM1	turquoise
ADGRA3	grey													COQ7	magenta		AIMP2	blue
ADGRB2	turquoise													CORO1A	brown		AJUBA	turquoise
ADGRE1	turquoise													CORO7	brown		AK3	turquoise
ADGRE4	turquoise													COTL1	brown		AK6	blue
ADGRF5	yellow													COX4I1	tan		AKAP1	blue
ADGRG6	turquoise													COX7A1	magenta		AKAP11	green
ADGRL1	turquoise													CPB2	cyan		AKAP13	greenyellow
ADGRL2	green													CPS1	tan		AKAP14	green
ADGRL3	grey													CREB3	magenta		AKAP7	turquoise
ADGRL4	green													CREB3L1	brown		AKAP8	blue
ADGRV1	turquoise													CRIP1	brown		AKIP1	turquoise
ADH1	turquoise													CRLF2	brown		AKIRIN1	blue
ADH2-1	grey													CRYBG2	magenta		AKIRIN2	blue
ADH4	turquoise													CRYGS	brown		AKNA	brown
ADH5	turquoise													CSNK1G2	magenta		AKNAD1	turquoise
ADH6	turquoise													CSPP1	cyan		AKR1A1	lightcyan
ADH7	blue													CSRP1	brown		AKR1B1	brown
ADHFE1	turquoise													CST3	brown		AKR1B10	lightcyan
ADI1	black													CSTF2	magenta		AKR1B7	magenta
ADIPOR1	pink													CTBP2	brown		AKR1B8	turquoise
ADIPOR2	turquoise													CTH	cyan		AKR1C13	turquoise
ADM	grey													CTSH	brown		AKR1C18	turquoise
ADM2	magenta													CTSK	brown		AKR1C21	turquoise
ADNP	green													CTSS	brown		AKR1C23	cyan
ADNP2	yellow													CTSW	brown		AKR1C9	cyan
ADO	blue													CXCL10	brown		AKR1D1	turquoise
ADORA1	blue													CXCL11	brown		AKR1E2	turquoise
ADORA2A	turquoise													CXCL13	brown		AKR7A2	turquoise
ADORA2B	grey													CXCL16	brown		AKR7A3	blue
ADPGK	magenta													CXCL9	brown		AKTIP	turquoise
ADPRH	blue													CYB5A	cyan		ALAD	turquoise
ADPRM	grey													CYBA	brown		ALAS1	blue
ADRA1B	turquoise													CYBB	brown		ALB	tan
ADRA2B	turquoise													CYBC1	brown		ALCAM	green
ADRB2	grey													CYBRD1	brown		ALDH16A1	pink
ADSL	turquoise													CYFIP2	brown		ALDH1A1	lightcyan
ADSS1	turquoise													CYGB	brown		ALDH1A7	lightcyan
ADSS2	green													CYP26A1	cyan		ALDH1B1	turquoise
ADTRP	turquoise													CYP27A1	tan		ALDH1L2	magenta
AEBP1	brown													CYP2S1	brown		ALDH3B1	turquoise
AEBP2	grey													CYP3A31	cyan		ALDH4A1	turquoise
AEN	blue													CYP3A9	cyan		ALDH5A1	turquoise
AFAP1	purple													CYP4A10	magenta		ALDH6A1	turquoise
AFAP1L1	turquoise													CYSLTR2	brown		ALDH7A1	turquoise
AFAP1L2	brown													CYTH4	brown		ALDH8A1	turquoise
AFDN	yellow													CYTIP	brown		ALDH9A1	turquoise
AFF3	grey													DAPP1	brown		ALDOA	blue
AFF4	greenyellow													DBNDD2	magenta		ALDOB	turquoise
AFG1L	turquoise													DBNL	brown		ALG1	blue
AFG3L1	grey													DBT	tan		ALG10B	green
AFG3L2	blue													DCXR	cyan		ALG12	pink
AFMID	turquoise													DECR1	magenta		ALG2	pink
AFTPH	green													DENND1C	brown		ALG3	magenta
AGA	black													DENND4B	brown		ALG8	blue
AGAP1	grey													DERL1	magenta		ALKBH1	blue
AGAP2	grey													DGKA	brown		ALKBH3	blue
AGAP3	blue													DHX34	brown		ALKBH5	green
AGBL5	brown													DLA CLASS II HISTOCOMPATIBILITY ANTIGEN%2C DR-1 BETA CHAIN (CANIS LUPUS FAMILIARIS)	brown		ALKBH6	magenta
AGFG1	grey													DLD	magenta		ALKBH8	turquoise
AGFG2	grey													DMGDH	tan		ALOX12	turquoise
AGGF1	midnightblue													DMXL2	brown		ALOX5	brown
AGK	magenta													DNPEP	cyan		ALPHA-1-ANTITRYPSIN (MESOCRICETUS AURATUS)	blue
AGL	grey													DOC2A	magenta		ALPK1	brown
AGMAT	turquoise													DOCK10	brown		ALPL	blue
AGMO	turquoise													DOCK11	brown		ALS2	yellow
AGO1	turquoise													DOCK2	brown		ALYREF	pink
AGO2	yellow													DOCK5	brown		AMACR	turquoise
AGO3	blue													DOK1	brown		AMBP	turquoise
AGO4	grey													DOK2	brown		AMBRA1	yellow
AGPAT1	grey													DOK3	brown		AMD1	turquoise
AGPAT2	turquoise													DPYSL3	brown		AMDHD1	turquoise
AGPAT3	magenta													DRAM1	brown		AMDHD2	turquoise
AGPAT5	grey													DSE	brown		AMER1	turquoise
AGPS	blue													DTD1	magenta		AMER3	yellow
AGT	blue													EBP	cyan		AMFR	yellow
AGTPBP1	turquoise													ECH1	magenta		AMIGO1	yellow
AGTR1	turquoise													ECI1	magenta		AMIGO2	brown
AGTRAP	brown													ECI2	magenta		AMOT	turquoise
AGXT	turquoise													ECSCR	brown		AMOTL1	yellow
AGXT2	turquoise													EEF1AKMT1	magenta		AMOTL2	turquoise
AHCTF1	green													EFEMP2	brown		AMPD2	blue
AHCY	tan													EFHD2	brown		AMPD3	brown
AHCYL1	green													EHBP1L1	brown		AMY1	green
AHCYL2	blue													EHD4	brown		AMZ2	turquoise
AHDC1	purple													EHHADH	magenta		ANAPC1	greenyellow
AHNAK	green													ELF4	brown		ANAPC10	turquoise
AHR	grey													ELOVL2	magenta		ANAPC13	turquoise
AHSA1	blue													ELP2	brown		ANAPC15	turquoise
AHSA2	black													EMC7	tan		ANAPC16	blue
AHSG	grey													EMP3	brown		ANAPC2	turquoise
AIDA	brown													ENPP5	tan		ANAPC4	turquoise
AIF1	brown													ENPP6	tan		ANAPC5	turquoise
AIFM1	turquoise													ENTPD1	brown		ANG	turquoise
AIFM3	grey													EPB41L2	brown		ANGEL1	turquoise
AIG1	red													EPB41L5	tan		ANGPT2	brown
AIMP1	grey													EPHB6	brown		ANGPTL2	turquoise
AIMP2	blue													ERAP1	brown		ANGPTL4	magenta
AIP	grey													ERGIC2	brown		ANGPTL6	turquoise
AJUBA	turquoise													ESPL1	brown		ANGPTL8	turquoise
AK1	grey													ESRP2	magenta		ANHX	turquoise
AK2	black													ETFDH	magenta		ANK3	turquoise
AK3	turquoise													ETNK2	tan		ANKFY1	turquoise
AK4	grey													ETNPPL	tan		ANKH	turquoise
AK6	blue													ETS1	brown		ANKHD1	green
AK7	grey													EVI2B	brown		ANKIB1	green
AKAP1	blue													EVI5	cyan		ANKLE2	green
AKAP10	grey													EVL	brown		ANKMY2	turquoise
AKAP11	green													EZR	brown		ANKRD11	yellow
AKAP12	grey													F12	tan		ANKRD12	green
AKAP13	greenyellow													FABP7	magenta		ANKRD13A	yellow
AKAP14	green													FAH	cyan		ANKRD13B	blue
AKAP17B	grey													FAM111A	brown		ANKRD13C	blue
AKAP2	salmon													FAM114A1	magenta		ANKRD13D	brown
AKAP3	grey													FAM151A	brown		ANKRD17	green
AKAP7	turquoise													FAM210A	cyan		ANKRD27	turquoise
AKAP8	blue													FAM222A	tan		ANKRD28	turquoise
AKAP8L	grey													FAM43A	brown		ANKRD33B	yellow
AKAP9	grey													FAM50B	magenta		ANKRD37	blue
AKIP1	turquoise													FAM53B	brown		ANKRD42	turquoise
AKIRIN1	blue													FAM78A	brown		ANKRD46	turquoise
AKIRIN2	blue													FAM89A	magenta		ANKRD52	yellow
AKNA	brown													FANCA	brown		ANKRD54	blue
AKNAD1	turquoise													FANCG	brown		ANKS1A	yellow
AKR1A1	lightcyan													FANCL	brown		ANKS3	blue
AKR1B1	brown													FAR1	brown		ANKS4B	turquoise
AKR1B10	lightcyan													FBLN1	brown		ANKZF1	blue
AKR1B7	magenta													FBN1	brown		ANO10	turquoise
AKR1B8	turquoise													FBXO6	brown		ANO8	blue
AKR1C13	turquoise													FBXO9	tan		ANP32A	turquoise
AKR1C18	turquoise													FCER1G	brown		ANP32B	pink
AKR1C21	turquoise													FCGR3	brown		ANPEP	turquoise
AKR1C23	cyan													FCGR4	brown		ANTXR2	turquoise
AKR1C5	grey													FCHSD2	brown		ANXA1	brown
AKR1C9	cyan													FDX1	tan		ANXA2	magenta
AKR1D1	turquoise													FERMT3	brown		ANXA5	turquoise
AKR1E2	turquoise													FGD2	brown		ANXA6	magenta
AKR7A2	turquoise													FGD3	brown		ANXA7	blue
AKR7A3	blue													FGF21	magenta		ANXA8L1	brown
AKT1S1	grey													FGL2	brown		AOX1	turquoise
AKT2	grey													FGR	brown		AOX3	turquoise
AKTIP	turquoise													FHL1	brown		AOX4	turquoise
ALAD	turquoise													FHL2	brown		AP1G1	yellow
ALAS1	blue													FILIP1L	brown		AP1G2	brown
ALAS2	grey													FKBP15	brown		AP1M1	pink
ALB	tan													FLI1	brown		AP1S1	turquoise
ALCAM	green													FLNA	brown		AP1S2	brown
ALDH16A1	pink													FLT3LG	brown		AP2A1	yellow
ALDH1A1	lightcyan													FMNL1	brown		AP2A2	midnightblue
ALDH1A2	grey													FMNL3	brown		AP2B1	turquoise
ALDH1A7	lightcyan													FMO3	tan		AP2M1	blue
ALDH1B1	turquoise													FN3K	cyan		AP3B1	blue
ALDH1L1	grey													FNBP1	brown		AP3D1	yellow
ALDH1L2	magenta													FPGS	cyan		AP3M1	turquoise
ALDH2	grey													FPR1	brown		AP4B1	blue
ALDH3A2	grey													FREM1	brown		AP4E1	green
ALDH3B1	turquoise													FTSJ1	magenta		AP5Z1	magenta
ALDH4A1	turquoise													FUT11	brown		APBA3	pink
ALDH5A1	turquoise													FUT8	brown		APBB1IP	brown
ALDH6A1	turquoise													FYB1	brown		APC	green
ALDH7A1	turquoise													FYN	brown		APCS	midnightblue
ALDH8A1	turquoise													G6PDX	brown		APEX2	blue
ALDH9A1	turquoise													GABBR1	brown		APH1A	turquoise
ALDOA	blue													GALNT14	tan		API5	green
ALDOB	turquoise													GAR1	magenta		APLF	blue
ALDOC	grey													GAREM2	brown		APLNR	turquoise
ALG1	blue													GATA2	brown		APLP1	blue
ALG10B	green													GBP1	brown		APMAP	turquoise
ALG11	grey													GBP5	brown		APOA4	magenta
ALG12	pink													GBP6	brown		APOAI	magenta
ALG13	grey													GCDH	cyan		APOBR	brown
ALG2	pink													GCH1	tan		APOC3	turquoise
ALG3	magenta													GCKR	magenta		APOF	cyan
ALG5	black													GCNT2	cyan		APOH	tan
ALG6	grey													GGA2	brown		APOL3	brown
ALG8	blue													GGACT	tan		APOOL	turquoise
ALG9	grey													GGTA1	brown		APPL1	turquoise
ALKBH1	blue													GHITM	magenta		APPL2	blue
ALKBH2	red													GIMAP3	brown		APTX	turquoise
ALKBH3	blue													GINS4	brown		AQP1	turquoise
ALKBH4	grey													GLB1	brown		AQP11	turquoise
ALKBH5	green													GLP2R	magenta		AQP8	turquoise
ALKBH6	magenta													GLS	brown		AQP9	tan
ALKBH7	red													GLT8D1	magenta		AQR	yellow
ALKBH8	turquoise													GM2A	brown		AR	greenyellow
ALMS1	grey													GMFG	brown		ARAP1	turquoise
ALOX12	turquoise													GMIP	brown		ARAP2	greenyellow
ALOX5	brown													GNAI2	brown		ARAP3	turquoise
ALOX5AP	grey													GNAS	magenta		ARCN1	pink
ALPHA-1-ANTITRYPSIN (MESOCRICETUS AURATUS)	blue													GNB4	brown		ARF1	pink
ALPK1	brown													GNE	cyan		ARF4	pink
ALPL	blue													GNGT2	brown		ARF5	turquoise
ALS2	yellow													GNMT	cyan		ARF6	blue
ALS2CL	grey													GNPTAB	brown		ARFGAP1	blue
ALYREF	pink													GNPTG	tan		ARFGAP2	blue
AMACR	turquoise													GP49A	brown		ARFGAP3	pink
AMBP	turquoise													GPAA1	magenta		ARFGEF1	blue
AMBRA1	yellow													GPR137B	brown		ARFGEF2	greenyellow
AMD1	turquoise													GPR141	brown		ARFIP2	blue
AMDHD1	turquoise													GPR155	cyan		ARGLU1	green
AMDHD2	turquoise													GPR160	tan		ARHGAP12	green
AMER1	turquoise													GPR35	brown		ARHGAP17	yellow
AMER3	yellow													GPX1	cyan		ARHGAP18	turquoise
AMFR	yellow													GPX8	brown		ARHGAP21	yellow
AMIGO1	yellow													GRB7	tan		ARHGAP22	turquoise
AMIGO2	brown													GRK3	brown		ARHGAP23	turquoise
AMIGO3	grey													GRK7	tan		ARHGAP24	turquoise
AMMECR1L	salmon													GRTP1	magenta		ARHGAP25	brown
AMN1	grey													GSDMDC1	brown		ARHGAP27	brown
AMOT	turquoise													GSS	magenta		ARHGAP30	brown
AMOTL1	yellow													GSTK1	tan		ARHGAP4	brown
AMOTL2	turquoise													GSTT2	tan		ARHGAP42	green
AMPD2	blue													GTF3C4	cyan		ARHGAP5	green
AMPD3	brown													GUANINE NUCLEOTIDE EXCHANGE C9ORF72 HOMOLOG (RATTUS NORVEGICUS)	magenta		ARHGAP8	turquoise
AMT	black													GZMB	brown		ARHGAP9	brown
AMY1	green													H-2 CLASS II HISTOCOMPATIBILITY ANTIGEN%2C E-K ALPHA CHAIN (MUS MUSCULUS)	brown		ARHGDIA	pink
AMZ2	turquoise													H2-AA	brown		ARHGDIB	brown
ANAPC1	greenyellow													H2-AB1	brown		ARHGEF1	blue
ANAPC10	turquoise													H2-DMA	brown		ARHGEF11	yellow
ANAPC11	black													H2-DMB1	brown		ARHGEF12	greenyellow
ANAPC13	turquoise													H2-T23	brown		ARHGEF2	brown
ANAPC15	turquoise													HACD4	brown		ARHGEF26	blue
ANAPC16	blue													HADHA	magenta		ARHGEF3	blue
ANAPC2	turquoise													HADHB	magenta		ARHGEF5	yellow
ANAPC4	turquoise													HAGH	cyan		ARHGEF6	brown
ANAPC5	turquoise													HASPIN	brown		ARHGEF7	yellow
ANAPC7	grey													HAVCR2	brown		ARHGEF9	turquoise
ANG	turquoise													HCK	brown		ARID1A	yellow
ANGEL1	turquoise													HCLS1	brown		ARID1B	yellow
ANGEL2	grey													HDAC1	brown		ARID2	green
ANGPT2	brown													HDAC7	brown		ARID4A	green
ANGPTL2	turquoise													HDAC9	brown		ARID4B	green
ANGPTL3	grey													HDDC2	magenta		ARIH1	green
ANGPTL4	magenta													HELB	brown		ARIH2	blue
ANGPTL6	turquoise													HFE	brown		ARL1	blue
ANGPTL8	turquoise													HIDE1	brown		ARL11	brown
ANHX	turquoise													HIVEP2	brown		ARL13B	blue
ANK3	turquoise													HIVEP3	brown		ARL2BP	brown
ANKFY1	turquoise													HK1	brown		ARL4A	blue
ANKH	turquoise													HK3	brown		ARL4C	brown
ANKHD1	green													HMGA1	brown		ARL5A	turquoise
ANKIB1	green													HMGB2	brown		ARL5B	blue
ANKLE2	green													HMGB3	brown		ARL6IP5	blue
ANKMY2	turquoise													HMGCS2	magenta		ARL6IP6	green
ANKRA2	grey													HMGN3	brown		ARMC2	turquoise
ANKRD10	grey													HOGA1	cyan		ARMC5	turquoise
ANKRD11	yellow													HPD	tan		ARMC9	turquoise
ANKRD12	green													HPSE	brown		ARMCX1	turquoise
ANKRD13A	yellow													HSBP1L1	magenta		ARMCX3	blue
ANKRD13B	blue													HSD3B7	magenta		ARMH1	turquoise
ANKRD13C	blue													HSDL2	magenta		ARMT1	blue
ANKRD13D	brown													ICAM1	brown		ARNT	yellow
ANKRD16	grey													ICAM2	brown		ARNT2	blue
ANKRD17	green													IDH2	cyan		ARPC1B	brown
ANKRD26	grey													IFI27L2	brown		ARPC2	brown
ANKRD27	turquoise													IFI27L2A	brown		ARPC3	turquoise
ANKRD28	turquoise													IFI30	brown		ARPC4	brown
ANKRD33B	yellow													IFI44	brown		ARPC5	turquoise
ANKRD37	blue													IFI44L	brown		ARPC5L	blue
ANKRD39	grey													IFIT3	brown		ARPIN	turquoise
ANKRD40	grey													IFITM1	brown		ARRB1	turquoise
ANKRD42	turquoise													IG ALPHA CHAIN C REGION (MUS MUSCULUS)	brown		ARRB2	brown
ANKRD44	grey													IG MU CHAIN C REGION (MESOCRICETUS AURATUS)	brown		ARRDC1	turquoise
ANKRD46	turquoise													IGFBP5	brown		ARRDC3	turquoise
ANKRD49	grey													IGKC	brown		ARSB	turquoise
ANKRD50	grey													IKBKE	brown		ARSG	brown
ANKRD52	yellow													IKBKG	magenta		ART1	magenta
ANKRD54	blue													IKZF1	brown		ART4	turquoise
ANKS1A	yellow													IL10RA	brown		ARTN	turquoise
ANKS3	blue													IL16	brown		ARVCF	turquoise
ANKS4B	turquoise													IL17RA	brown		AS3MT	turquoise
ANKZF1	blue													IL18	brown		ASAP2	blue
ANO1	grey													IL1RAP	tan		ASB1	green
ANO10	turquoise													IL1RN	tan		ASB13	turquoise
ANO6	grey													IL2RG	brown		ASCC1	blue
ANO8	blue													IL4I1	brown		ASCC2	blue
ANP32A	turquoise													IMMT	magenta		ASCC3	yellow
ANP32B	pink													IMMUNOGLOBULIN LAMBDA-1 LIGHT CHAIN (HOMO SAPIENS)	brown		ASGR2	turquoise
ANP32E	grey													INCA1	magenta		ASH1L	greenyellow
ANPEP	turquoise													INPP5D	brown		ASH2L	turquoise
ANTXR2	turquoise													INSC	tan		ASIC5	blue
ANXA1	brown													INSIG2	magenta		ASL	tan
ANXA11	purple													INTS14	brown		ASPA	turquoise
ANXA13	grey													INTS2	brown		ASPDH	turquoise
ANXA2	magenta													IP6K2	tan		ASPG	magenta
ANXA3	grey													IQGAP1	brown		ASPH	blue
ANXA4	black													IRF1	brown		ASPM	green
ANXA5	turquoise													IRF5	brown		ASS1	blue
ANXA6	magenta													IRF8	brown		ASTL	magenta
ANXA7	blue													IRGM1	brown		ASXL1	yellow
ANXA8L1	brown													ITGA4	brown		ASXL2	greenyellow
AOC2	grey													ITGB2	brown		ATAD1	blue
AOPEP	grey													ITGB7	brown		ATAD2	green
AOX1	turquoise													ITPR3	brown		ATAD2B	greenyellow
AOX3	turquoise													ITPRIPL1	brown		ATAD3	blue
AOX4	turquoise													ITPRIPL2	brown		ATAT1	turquoise
AP1AR	grey													IZUMO4	tan		ATE1	blue
AP1B1	purple													JAG1	brown		ATF1	blue
AP1G1	yellow													JCHAIN	brown		ATF2	yellow
AP1G2	brown													KCTD12	brown		ATF3	blue
AP1M1	pink													KEAP1	magenta		ATF4	blue
AP1S1	turquoise													KEL	brown		ATF5	blue
AP1S2	brown													KIAA0895	tan		ATF6	pink
AP1S3	grey													KIF12	brown		ATF6B	pink
AP2A1	yellow													KIT	brown		ATF7IP	greenyellow
AP2A2	midnightblue													KLHL42	brown		ATG10	turquoise
AP2B1	turquoise													KLHL7	brown		ATG101	blue
AP2M1	blue													KLRA3	brown		ATG13	yellow
AP2S1	black													KMO	tan		ATG14	turquoise
AP3B1	blue													KNL1	brown		ATG16L1	blue
AP3D1	yellow													KNSTRN	brown		ATG2A	yellow
AP3M1	turquoise													LAG3	brown		ATG2B	green
AP3M2	grey													LAIR1	brown		ATG4A	turquoise
AP3S1	grey													LAMB1	brown		ATG4C	blue
AP3S2	grey													LAPTM5	brown		ATG4D	blue
AP4B1	blue													LARS1	brown		ATG7	magenta
AP4E1	green													LAT	brown		ATG9A	yellow
AP4M1	grey													LBH	brown		ATIC	midnightblue
AP4S1	red													LCAT	magenta		ATL1	turquoise
AP5B1	grey													LCP1	brown		ATL2	blue
AP5M1	grey													LCP2	brown		ATL3	green
AP5S1	grey													LDLRAP1	magenta		ATM	blue
AP5Z1	magenta													LEPROT	brown		ATMIN	green
APBA2	purple													LEPROTL1	magenta		ATN1	blue
APBA3	pink													LFNG	brown		ATOX1	magenta
APBB1	grey													LGALS3BP	brown		ATP10A	brown
APBB1IP	brown													LGALS9	brown		ATP10D	blue
APBB2	grey													LILRA6	brown		ATP11B	green
APBB3	grey													LILRB3	brown		ATP11C	turquoise
APC	green													LILRB3B	brown		ATP13A1	blue
APCDD1	grey													LILRB3L	brown		ATP13A2	turquoise
APCS	midnightblue													LIMD2	brown		ATP13A3	green
APEH	grey													LONP1	magenta		ATP1A1	blue
APEX1	red													LONP2	magenta		ATP1B1	blue
APEX2	blue													LOXL1	brown		ATP2A2	yellow
APH1A	turquoise													LOXL3	brown		ATP2A3	brown
APH1C	grey													LPCAT1	brown		ATP2B1	yellow
API5	green													LPCAT2	brown		ATP2B2	turquoise
APIP	black													LPCAT4	brown		ATP2B4	turquoise
APLF	blue													LPXN	brown		ATP5F1A	grey60
APLNR	turquoise													LRCH1	brown		ATP5F1B	grey60
APLP1	blue													LRRC29	cyan		ATP5F1C	grey60
APLP2	grey													LRRC31	magenta		ATP5IF1	tan
APMAP	turquoise													LRRC58	tan		ATP5MC1	grey60
APOA2	black													LRRC8C	brown		ATP5MC3	grey60
APOA4	magenta													LRRK1	brown		ATP5MD	grey60
APOA5	black													LRRK2	brown		ATP5PB	grey60
APOAI	magenta													LRRN1	brown		ATP5PO	grey60
APOB	grey													LRTOMT	magenta		ATP6AP1	blue
APOBR	brown													LSM6	brown		ATP6V0A1	yellow
APOC1	black													LSP1	brown		ATP6V0B	blue
APOC2	black													LTB	brown		ATP6V0D1	blue
APOC3	turquoise													LUC7L2	cyan		ATP6V0D2	brown
APOE	grey													LY6E	brown		ATP6V0E1	blue
APOF	cyan													LY6I	brown		ATP6V1B2	blue
APOH	tan													LY86	brown		ATP6V1C1	blue
APOL3	brown													LYN	brown		ATP6V1H	turquoise
APOM	black													LYZ1	brown		ATP7A	greenyellow
APOO	grey													MAB21L3	magenta		ATP7B	turquoise
APOOL	turquoise													MACROD1	cyan		ATP8B2	brown
APP	grey													MACROH2A1	brown		ATP9A	blue
APPBP2	grey													MAEA	brown		ATPAF1	turquoise
APPL1	turquoise													MAF	cyan		ATPAF2	blue
APPL2	blue													MAN1C1	brown		ATR	greenyellow
APRT	red													MANBAL	magenta		ATRN	greenyellow
APTX	turquoise													MANSC1	magenta		ATRNL1	brown
AQP1	turquoise													MAP1LC3A	tan		ATRX	green
AQP11	turquoise													MAP2K2	magenta		ATXN1	turquoise
AQP8	turquoise													MAP3K1	brown		ATXN10	turquoise
AQP9	tan													MAP3K20	cyan		ATXN1L	greenyellow
AQR	yellow													MAP4K1	brown		ATXN2	blue
AR	greenyellow													MAP4K4	brown		ATXN7	greenyellow
ARAF	grey													MAPK1IP1L	brown		ATXN7L1	turquoise
ARAP1	turquoise													MAPRE2	brown		ATXN7L3	yellow
ARAP2	greenyellow													MARCHF9	magenta		AUP1	blue
ARAP3	turquoise													MARCKS	brown		AURKA	turquoise
ARCN1	pink													MARCO	brown		AUTS2	blue
AREL1	grey													MAT1A	tan		AVL9	greenyellow
ARF1	pink													MBD1	brown		AWAT1	turquoise
ARF4	pink													MBTD1	cyan		AXIN1	yellow
ARF5	turquoise													MCCC2	cyan		AXIN2	turquoise
ARF6	blue													MCM2	brown		AXL	brown
ARFGAP1	blue													MCM3	brown		AZGP1	tan
ARFGAP2	blue													MCM4	brown		AZI2	blue
ARFGAP3	pink													MCM5	brown		B2M	brown
ARFGEF1	blue													MCM6	brown		B3GALNT2	blue
ARFGEF2	greenyellow													MCUB	brown		B3GALT2	turquoise
ARFIP1	grey													MDH1	tan		B3GALT6	blue
ARFIP2	blue													ME2	brown		B3GAT3	blue
ARFRP1	grey													MED20	magenta		B3GNTL1	turquoise
ARGLU1	green													MED24	brown		B4GALNT1	turquoise
ARHGAP1	grey													MEF2C	brown		B4GALT3	blue
ARHGAP12	green													MEFV	brown		B4GALT7	blue
ARHGAP17	yellow													MEGF11	magenta		B4GAT1	turquoise
ARHGAP18	turquoise													MERTK	brown		B9D1	turquoise
ARHGAP19	grey													MEST	brown		BACE2	turquoise
ARHGAP21	yellow													METRNL	brown		BACH1	blue
ARHGAP22	turquoise													MFSD10	brown		BACH2	turquoise
ARHGAP23	turquoise													MFSD12	brown		BAD	blue
ARHGAP24	turquoise													MIA2	magenta		BAG1	blue
ARHGAP25	brown													MICAL1	brown		BAG3	yellow
ARHGAP26	salmon													MILR1	brown		BAG5	blue
ARHGAP27	brown													MITD1	brown		BAG6	yellow
ARHGAP29	grey													MKI67	brown		BAHD1	yellow
ARHGAP30	brown													MLKL	brown		BAIAP2	blue
ARHGAP31	purple													MMADHC	tan		BAIAP2L1	blue
ARHGAP32	grey													MMD	brown		BANK1	brown
ARHGAP33	grey													MMP2	brown		BANP	blue
ARHGAP35	salmon													MMP25	brown		BAP1	blue
ARHGAP4	brown													MMS19	tan		BATF2	brown
ARHGAP42	green													MOCS2	tan		BAZ1A	green
ARHGAP44	grey													MOCS3	magenta		BAZ1B	yellow
ARHGAP5	green													MPDU1	magenta		BAZ2A	yellow
ARHGAP8	turquoise													MPEG1	brown		BAZ2B	green
ARHGAP9	brown													MPND	cyan		BBS10	blue
ARHGDIA	pink													MPP1	brown		BBS12	turquoise
ARHGDIB	brown													MR1	brown		BBS2	turquoise
ARHGEF1	blue													MRC2	brown		BCAP29	turquoise
ARHGEF10	grey													MRPL50	tan		BCAR3	turquoise
ARHGEF10L	grey													MS4A6B	brown		BCAS1	turquoise
ARHGEF11	yellow													MSN	brown		BCAS2	tan
ARHGEF12	greenyellow													MST1R	brown		BCAS3	yellow
ARHGEF15	grey													MTMR7	tan		BCHE	pink
ARHGEF17	grey													MVP	brown		BCKDHA	tan
ARHGEF18	purple													MYLIP	brown		BCKDHB	tan
ARHGEF2	brown													MYO15B	magenta		BCKDK	turquoise
ARHGEF25	grey													MYO1F	brown		BCL2L1	blue
ARHGEF26	blue													MYO1G	brown		BCL2L12	turquoise
ARHGEF28	grey													MYO7A	brown		BCL2L13	blue
ARHGEF3	blue													MYO9A	brown		BCL3	turquoise
ARHGEF37	grey													MYO9B	brown		BCL7B	blue
ARHGEF4	grey													MYOF	brown		BCL9	turquoise
ARHGEF40	grey													NAA60	cyan		BCL9L	blue
ARHGEF5	yellow													NANP	magenta		BCLAF1	green
ARHGEF6	brown													NAT2	brown		BCLAF3	turquoise
ARHGEF7	yellow													NBEAL2	brown		BCO2	turquoise
ARHGEF9	turquoise													NCAPD2	brown		BCORL1	yellow
ARID1A	yellow													NCAPD3	brown		BCS1L	turquoise
ARID1B	yellow													NCAPG2	brown		BDH1	turquoise
ARID2	green													NCF1	brown		BDH2	turquoise
ARID3B	grey													NCF2	brown		BDP1	yellow
ARID4A	green													NCF4	brown		BECN1	turquoise
ARID4B	green													NCK2	brown		BET1	midnightblue
ARID5B	grey													NCKAP1L	brown		BET1L	blue
ARIH1	green													NCOA7	brown		BEX2	blue
ARIH2	blue													NDFIP2	tan		BGN	turquoise
ARL1	blue													NDRG1	brown		BHLHE40	turquoise
ARL10	grey													NDRG2	cyan		BHMT	turquoise
ARL11	brown													NDUFA5	magenta		BHMT2	turquoise
ARL13B	blue													NDUFS2	tan		BICC1	brown
ARL16	red													NDUFV1	tan		BICD1	yellow
ARL2	red													NECAP2	brown		BICDL1	brown
ARL2BP	brown													NES	brown		BICRA	yellow
ARL4A	blue													NFAM1	brown		BICRAL	yellow
ARL4C	brown													NFKB1	brown		BIN1	brown
ARL5A	turquoise													NFKB2	brown		BIN2	turquoise
ARL5B	blue													NFKBIE	brown		BIN3	turquoise
ARL6	grey													NFYA	brown		BIRC2	blue
ARL6IP1	grey													NHP2	magenta		BIRC3	brown
ARL6IP4	red													NIN	brown		BLM	turquoise
ARL6IP5	blue													NINJ1	cyan		BLMH	turquoise
ARL6IP6	green													NINJ2	tan		BLNK	turquoise
ARL8A	grey													NIPA2	brown		BLOC1S5	turquoise
ARMC1	grey													NIPSNAP1	cyan		BLZF1	midnightblue
ARMC10	grey													NLRC4	brown		BMF	turquoise
ARMC2	turquoise													NLRC5	brown		BMI1	pink
ARMC5	turquoise													NLRP1A	brown		BMP10	blue
ARMC7	grey													NLRP1B	brown		BMP2K	green
ARMC8	grey													NLRP3	brown		BMP4	blue
ARMC9	turquoise													NPL	brown		BMP7	turquoise
ARMCX1	turquoise													NRP2	brown		BMPER	turquoise
ARMCX3	blue													NRROS	brown		BMPR1A	yellow
ARMCX5	grey													NUAK2	brown		BMPR2	greenyellow
ARMH1	turquoise													NUB1	brown		BMS1	blue
ARMH3	grey													NUDT15	brown		BMX	turquoise
ARMT1	blue													OASL2	brown		BNIP3	blue
ARNT	yellow													OAT	tan		BOD1	turquoise
ARNT2	blue													ORAI2	brown		BOD1L	blue
ARNTL	grey													ORAI3	brown		BOP1	blue
ARPC1A	grey													OSBPL5	brown		BORCS8	turquoise
ARPC1B	brown													OSBPL9	brown		BPGM	turquoise
ARPC2	brown													OXA1L	tan		BPHL	turquoise
ARPC3	turquoise													OXCT1	brown		BPIFB6	turquoise
ARPC4	brown													P2RX7	brown		BPNT1	turquoise
ARPC5	turquoise													P2RY14	brown		BPNT2	blue
ARPC5L	blue													P2YR13	brown		BPTF	yellow
ARPIN	turquoise													P3H3	brown		BRAF	blue
ARPP19	grey													PAH	tan		BRAT1	turquoise
ARRB1	turquoise													PAK1	brown		BRD1	green
ARRB2	brown													PALLD	magenta		BRD2	blue
ARRDC1	turquoise													PAQR7	magenta		BRD3	yellow
ARRDC3	turquoise													PARP3	brown		BRD4	yellow
ARRDC4	grey													PARP8	brown		BRD7	turquoise
ARSB	turquoise													PBX1	tan		BRD9	turquoise
ARSG	brown													PDE1B	brown		BRIX1	blue
ARSK	grey													PDGFRB	brown		BRMS1	blue
ART1	magenta													PDHB	tan		BRMS1L	blue
ART3	grey													PDK2	tan		BRPF1	yellow
ART4	turquoise													PDLIM2	brown		BRPF3	blue
ART5	grey													PDLIM4	brown		BRWD1	greenyellow
ARTN	turquoise													PDP2	tan		BRWD3	greenyellow
ARV1	red													PEA15	brown		BSDC1	blue
ARVCF	turquoise													PERP	magenta		BSN	turquoise
AS3MT	turquoise													PES1	brown		BTAF1	green
ASAH1	grey													PEX11A	magenta		BTBD2	turquoise
ASAP1	salmon													PEX16	magenta		BTBD7	greenyellow
ASAP2	blue													PEX19	magenta		BTBD9	yellow
ASAP3	grey													PFKP	brown		BTD	turquoise
ASB1	green													PGM2	brown		BTG2	blue
ASB13	turquoise													PHYH	cyan		BTG3	blue
ASB3	grey													PIEZO1	brown		BTK	brown
ASB6	grey													PIK3CD	brown		BTNL2	brown
ASB7	grey													PIK3CG	brown		BTRC	turquoise
ASB8	grey													PIK3R5	brown		BUB1B	turquoise
ASCC1	blue													PIK3R6	brown		BUB3	blue
ASCC2	blue													PILRB	brown		BUD13	blue
ASCC3	yellow													PIP4K2A	brown		C15ORF40	turquoise
ASF1A	red													PKM	brown		C16ORF72	green
ASGR1	red													PLA2G4A	brown		C18ORF25	green
ASGR2	turquoise													PLA2G7	brown		C1D	brown
ASH1L	greenyellow													PLAC8	brown		C1GALT1	green
ASH2L	turquoise													PLAGL2	brown		C1ORF159	turquoise
ASHWIN (MUS MUSCULUS)	grey													PLAU	brown		C1ORF167	turquoise
ASIC5	blue													PLCB2	brown		C1ORF210	turquoise
ASL	tan													PLCG2	brown		C1ORF54	brown
ASNSD1	grey													PLD3	brown		C1QBP	blue
ASPA	turquoise													PLD4	brown		C1QC	brown
ASPDH	turquoise													PLEK	brown		C1QTNF12	blue
ASPG	magenta													PLEKHA2	brown		C1RA	turquoise
ASPH	blue													PLEKHN1	brown		C1S	turquoise
ASPM	green													PLEKHO2	brown		C20ORF27	turquoise
ASPSCR1	grey													PLIN2	magenta		C2CD2	turquoise
ASRGL1	grey													PLIN4	magenta		C2CD2L	blue
ASS1	blue													PLSCR2	brown		C2CD3	blue
ASTE1	grey													PLXNC1	brown		C2ORF16	blue
ASTL	magenta													PLXND1	brown		C3	turquoise
ASXL1	yellow													PNPLA7	cyan		C3ORF70	turquoise
ASXL2	greenyellow													POC1A	tan		C3ORF84	yellow
ATAD1	blue													PODN	magenta		C4	turquoise
ATAD2	green													POLD3	brown		C4BPB	turquoise
ATAD2B	greenyellow													POLDIP3	brown		C4ORF17	blue
ATAD3	blue													POLE	tan		C5	turquoise
ATAD5	grey													PON1	cyan		C5AR1	brown
ATAT1	turquoise													POSTN	brown		C5ORF24	green
ATE1	blue													POU2F1	brown		C6	pink
ATF1	blue													PPARA	magenta		C7	brown
ATF2	yellow													PPM1K	tan		C7ORF25	blue
ATF3	blue													PPP1R16B	brown		C7ORF26	blue
ATF4	blue													PPP1R18	brown		C8A	turquoise
ATF5	blue													PPP1R3E	magenta		C8B	turquoise
ATF6	pink													PPP1R9B	brown		C9ORF152	turquoise
ATF6B	pink													PRAG1	brown		CA12	blue
ATF7	salmon													PRCP	brown		CA14	turquoise
ATF7IP	greenyellow													PRDM1	brown		CA2	turquoise
ATG10	turquoise													PRDX3	magenta		CA3	turquoise
ATG101	blue													PRELID1	magenta		CA5A	turquoise
ATG12	grey													PREX1	brown		CA5B	turquoise
ATG13	yellow													PRIMPOL	brown		CAB39	green
ATG14	turquoise													PRKAG2	tan		CAB39L	turquoise
ATG16L1	blue													PRKCB	brown		CABLES1	blue
ATG16L2	grey													PRKCD	brown		CABLES2	yellow
ATG2A	yellow													PRODH	tan		CABP1	turquoise
ATG2B	green													PRODH2	cyan		CACNA1C	turquoise
ATG3	grey													PROTEIN C1ORF43 HOMOLOG (BOS TAURUS)	tan		CACNA1D	yellow
ATG4A	turquoise													PRRX1	brown		CACTIN	blue
ATG4B	red													PSAP	brown		CACUL1	green
ATG4C	blue													PSD4	brown		CACYBP	blue
ATG4D	blue													PSMB10	brown		CAD	pink
ATG5	grey													PSMB8	brown		CADM1	turquoise
ATG7	magenta													PSMB9	brown		CADPS2	turquoise
ATG9A	yellow													PSME1	brown		CALCIUM-DEPENDENT SERINE PROTEINASE (MESOCRICETUS AURATUS)	turquoise
ATIC	midnightblue													PTAFR	brown		CALCOCO1	blue
ATL1	turquoise													PTGER1	brown		CALCOCO2	greenyellow
ATL2	blue													PTGER4	brown		CALD1	yellow
ATL3	green													PTGFRN	brown		CALHM2	brown
ATM	blue													PTGR1	magenta		CALHM5	brown
ATMIN	green													PTGR2	magenta		CALHM6	brown
ATN1	blue													PTK2B	brown		CALM2	turquoise
ATOX1	magenta													PTN	brown		CALR	pink
ATP10A	brown													PTPRC	brown		CALU	blue
ATP10D	blue													PTPRD	cyan		CAMK1	lightcyan
ATP11A	grey													PTPRE	brown		CAMK2G	turquoise
ATP11B	green													PTPRG	magenta		CAMKK1	brown
ATP11C	turquoise													PWWP3A	brown		CAMKK2	turquoise
ATP13A1	blue													PXMP4	magenta		CAMKMT	turquoise
ATP13A2	turquoise													PYCARD	brown		CAMSAP1	yellow
ATP13A3	green													PYGB	brown		CAMSAP2	green
ATP1A1	blue													RAB8B	brown		CAMSAP3	blue
ATP1A2	grey													RAC2	brown		CAND1	yellow
ATP1A4	grey													RAC3	magenta		CAND2	turquoise
ATP1B1	blue													RAD54L2	cyan		CANX	yellow
ATP1B3	grey													RALGDS	brown		CAP1	brown
ATP23	grey													RALGPS2	magenta		CAP2	turquoise
ATP2A2	yellow													RAP2B	brown		CAPG	brown
ATP2A3	brown													RARS1	brown		CAPN10	yellow
ATP2B1	yellow													RASA3	brown		CAPN11	turquoise
ATP2B2	turquoise													RASGRP2	brown		CAPN15	blue
ATP2B4	turquoise													RASGRP3	brown		CAPN2	turquoise
ATP2C1	grey													RASGRP4	brown		CAPN5	turquoise
ATP5F1A	grey60													RASSF2	brown		CAPN7	green
ATP5F1B	grey60													RASSF4	brown		CAPNS1	magenta
ATP5F1C	grey60													RBM43	brown		CAPRIN2	turquoise
ATP5F1D	grey													RBMS2	tan		CAPZA1	brown
ATP5F1E	black													RCL1	tan		CAPZA3	blue
ATP5IF1	tan													RCSD1	brown		CARD10	blue
ATP5MC1	grey60													RELL1	brown		CARD11	brown
ATP5MC2	red													RETSAT	magenta		CARD14	turquoise
ATP5MC3	grey60													RFTN1	brown		CARD19	blue
ATP5MD	grey60													RFX5	brown		CARD6	turquoise
ATP5ME	black													RGMA	brown		CARD9	brown
ATP5MF	red													RGS18	brown		CARF	turquoise
ATP5MG	red													RGS19	brown		CARHSP1	turquoise
ATP5MPL	black													RHOD	magenta		CARM1	pink
ATP5PB	grey60													RHOF	brown		CARMIL2	brown
ATP5PD	red													RILP	tan		CARMIL3	turquoise
ATP5PF	black													RIPK2	brown		CARS1	blue
ATP5PO	grey60													RIPOR2	brown		CARS2	turquoise
ATP6AP1	blue													RNASE6	brown		CASC3	yellow
ATP6AP2	grey													RNASEH2B	brown		CASD1	magenta
ATP6V0A1	yellow													RNASEL	brown		CASK	yellow
ATP6V0A2	grey													RND3	brown		CASP1	turquoise
ATP6V0B	blue													RNF114	brown		CASP12	brown
ATP6V0C	grey													RNF157	brown		CASP6	turquoise
ATP6V0D1	blue													RNF19B	brown		CASP7	turquoise
ATP6V0D2	brown													RORC	cyan		CASP8AP2	blue
ATP6V0E1	blue													RP2	brown		CATSPER2	turquoise
ATP6V0E2	grey													RPA3	brown		CATSPERZ	blue
ATP6V1A	grey													RRM1	brown		CAV1	brown
ATP6V1B2	blue													RRM2	brown		CAV2	turquoise
ATP6V1C1	blue													RT1-BB	brown		CAVIN1	turquoise
ATP6V1D	black													RUBCNL	brown		CAVIN2	turquoise
ATP6V1E1	grey													RUVBL2	magenta		CAVIN3	turquoise
ATP6V1F	red													S100A10	brown		CBL	greenyellow
ATP6V1G1	black													S100A11	brown		CBLB	green
ATP6V1H	turquoise													S100A4	brown		CBR2	turquoise
ATP7A	greenyellow													SAA1	brown		CBR3	lightcyan
ATP7B	turquoise													SAA3	brown		CBR4	turquoise
ATP8A1	grey													SAMD9	brown		CBS	tan
ATP8B1	grey													SAMD9L	brown		CBWD1	turquoise
ATP8B2	brown													SAMHD1	brown		CBX1	turquoise
ATP8B4	grey													SAP25	brown		CBX2	magenta
ATP9A	blue													SASH3	brown		CBX3	blue
ATP9B	grey													SBNO2	brown		CBX4	magenta
ATPAF1	turquoise													SCN11A	brown		CBX7	blue
ATPAF2	blue													SCPEP1	magenta		CBX8	turquoise
ATPSCKMT	grey													SDCBP	brown		CBY1	turquoise
ATR	greenyellow													SDHA	tan		CC2D1B	blue
ATRIP	grey													SDHB	tan		CC2D2A	brown
ATRN	greenyellow													SEL1L3	magenta		CCAR1	blue
ATRNL1	brown													SELL	brown		CCBE1	blue
ATRX	green													SELPLG	brown		CCDC115	turquoise
ATXN1	turquoise													SEMA4A	brown		CCDC117	blue
ATXN10	turquoise													SEMA4D	brown		CCDC120	blue
ATXN1L	greenyellow													SEPHS2	tan		CCDC122	turquoise
ATXN2	blue													SEPTIN3	brown		CCDC125	tan
ATXN2L	grey													SEPTIN6	brown		CCDC127	pink
ATXN3	grey													SEPTIN8	brown		CCDC130	magenta
ATXN7	greenyellow													SERPINB1A	brown		CCDC134	pink
ATXN7L1	turquoise													SERPINB9	brown		CCDC14	turquoise
ATXN7L2	grey													SERPIND1	cyan		CCDC141	greenyellow
ATXN7L3	yellow													SERPINE2	brown		CCDC146	turquoise
ATXN7L3B	grey													SERPINH1	brown		CCDC17	turquoise
AUH	red													SERUM AMYLOID A-5 PROTEIN (MESOCRICETUS AURATUS)	brown		CCDC173	turquoise
AUP1	blue													SESN1	cyan		CCDC18	blue
AURKA	turquoise													SFXN2	cyan		CCDC180	lightcyan
AURKAIP1	red													SFXN3	brown		CCDC186	yellow
AUTS2	blue													SGCE	brown		CCDC189	yellow
AVEN	grey													SH2B1	tan		CCDC198	turquoise
AVL9	greenyellow													SH3BGRL	brown		CCDC3	turquoise
AVPI1	grey													SH3BP1	brown		CCDC32	turquoise
AWAT1	turquoise													SH3BP2	brown		CCDC47	pink
AXIN1	yellow													SH3KBP1	brown		CCDC50	blue
AXIN2	turquoise													SHKBP1	brown		CCDC54	yellow
AXL	brown													SIGLEC12	brown		CCDC57	turquoise
AZGP1	tan													SIKE1	magenta		CCDC6	yellow
AZI2	blue													SIN3B	tan		CCDC71L	blue
AZIN1	grey													SINHCAF	brown		CCDC80	brown
B2M	brown													SIPA1	brown		CCDC84	blue
B3GALNT2	blue													SIRPA	brown		CCDC85A	brown
B3GALT1	grey													SIRT3	cyan		CCDC86	blue
B3GALT2	turquoise													SLA	brown		CCDC88A	green
B3GALT4	red													SLAMF9	brown		CCDC88B	brown
B3GALT6	blue													SLC11A1	brown		CCDC88C	brown
B3GAT1	grey													SLC13A5	brown		CCDC90B	turquoise
B3GAT3	blue													SLC15A3	brown		CCDC91	turquoise
B3GNT2	grey													SLC16A10	tan		CCDC93	greenyellow
B3GNTL1	turquoise													SLC16A13	magenta		CCDC9B	blue
B4GALNT1	turquoise													SLC24A3	magenta		CCHCR1	turquoise
B4GALT1	purple													SLC25A17	magenta		CCL16	turquoise
B4GALT3	blue													SLC25A24	brown		CCL19	brown
B4GALT4	grey													SLC25A26	magenta		CCL21B	brown
B4GALT5	purple													SLC25A4	brown		CCL24	turquoise
B4GALT6	grey													SLC27A2	magenta		CCL27	turquoise
B4GALT7	blue													SLC29A3	brown		CCL5	brown
B4GAT1	turquoise													SLC2A6	brown		CCN1	turquoise
B9D1	turquoise													SLC30A4	brown		CCN2	turquoise
B9D2	grey													SLC35F6	magenta		CCNB1	brown
BABAM1	red													SLC37A2	cyan		CCNC	green
BACE1	grey													SLC37A4	tan		CCND1	turquoise
BACE2	turquoise													SLC39A1	magenta		CCND2	brown
BACH1	blue													SLC39A10	brown		CCNDBP1	turquoise
BACH2	turquoise													SLC43A1	tan		CCNE2	blue
BAD	blue													SLC43A2	brown		CCNG2	turquoise
BAG1	blue													SLC44A2	brown		CCNH	blue
BAG3	yellow													SLC46A3	cyan		CCNK	yellow
BAG4	grey													SLC4A3	brown		CCNL2	green
BAG5	blue													SLC6A13	tan		CCNT1	greenyellow
BAG6	yellow													SLC6A6	brown		CCNT2	blue
BAHCC1	purple													SLC7A2	tan		CCNYL1	green
BAHD1	yellow													SLC7A7	brown		CCP110	green
BAIAP2	blue													SLC7A8	brown		CCPG1	blue
BAIAP2L1	blue													SLFN13	brown		CCR2	brown
BAMBI	grey													SMIM4	tan		CCR7	brown
BANF1	black													SMPDL3B	magenta		CCS	turquoise
BANK1	brown													SMYD5	magenta		CCSER2	greenyellow
BANP	blue													SNRNP25	tan		CCT2	blue
BAP1	blue													SNRNP40	brown		CCT3	blue
BAP18	black													SNX1	brown		CCT4	blue
BARGIN	grey													SNX20	brown		CCT6A	blue
BATF2	brown													SNX21	cyan		CCT8	blue
BAX	red													SOCS1	brown		CCZ1B	turquoise
BAZ1A	green													SOX4	brown		CD109	brown
BAZ1B	yellow													SP140	brown		CD14	blue
BAZ2A	yellow													SPDL1	brown		CD180	brown
BAZ2B	green													SPECC1	brown		CD1D	turquoise
BBC3	grey													SPHK2	magenta		CD200R5	brown
BBIP1	red													SPI1	brown		CD209A	brown
BBOF1	grey													SPIB	brown		CD209L2	turquoise
BBS1	grey													SPICE1	brown		CD22	brown
BBS10	blue													SPINT2	magenta		CD24	blue
BBS12	turquoise													SRGN	brown		CD276	turquoise
BBS2	turquoise													SSBP2	tan		CD2AP	yellow
BBS4	grey													SSBP4	brown		CD2BP2	pink
BBS5	grey													ST14	brown		CD300C2	brown
BBS7	grey													ST6GALNAC6	cyan		CD302	pink
BBS9	grey													ST7	magenta		CD36	turquoise
BBX	grey													STARD13	cyan		CD37	brown
BCAP29	turquoise													STAT1	brown		CD38	brown
BCAP31	red													STING1	brown		CD40	brown
BCAR1	grey													STK39	brown		CD44	brown
BCAR3	turquoise													STX11	brown		CD46	blue
BCAS1	turquoise													STXBP1	brown		CD47	turquoise
BCAS2	tan													SULT1A1	tan		CD48	brown
BCAS3	yellow													SURF1	tan		CD53	brown
BCCIP	grey													SYDE1	brown		CD5L	brown
BCDIN3D	grey													SYK	brown		CD6	brown
BCHE	pink													SYNE2	brown		CD68	brown
BCKDHA	tan													SYNRG	brown		CD7	brown
BCKDHB	tan													SYTL1	brown		CD74	brown
BCKDK	turquoise													SYTL2	brown		CD79A	brown
BCL10	grey													TACC3	brown		CD81	turquoise
BCL2L1	blue													TAF2	brown		CD83	brown
BCL2L11	grey													TAGLN	brown		CD84	brown
BCL2L12	turquoise													TAGLN2	brown		CD86	brown
BCL2L13	blue													TANGO2	tan		CD8A	brown
BCL3	turquoise													TAP1	brown		CD9	brown
BCL6	grey													TAP2	brown		CDA	turquoise
BCL6B	grey													TAPBP	brown		CDAN1	green
BCL7A	grey													TBC1D10C	brown		CDC14B	turquoise
BCL7B	blue													TBC1D9	brown		CDC20	brown
BCL7C	black													TBRG1	magenta		CDC23	brown
BCL9	turquoise													TCEA2	cyan		CDC25A	blue
BCL9L	blue													TCF19	brown		CDC25B	brown
BCLAF1	green													TCF7	brown		CDC26	turquoise
BCLAF3	turquoise													TCIRG1	brown		CDC27	green
BCO1	grey													TCTN1	brown		CDC34	pink
BCO2	turquoise													TCTN3	brown		CDC37L1	blue
BCOR	grey													TDO2	tan		CDC40	blue
BCORL1	yellow													TEX264	tan		CDC42	brown
BCR	purple													TFEC	brown		CDC42BPA	yellow
BCS1L	turquoise													TFPI2	brown		CDC42BPB	yellow
BDH1	turquoise													TFRC	brown		CDC42BPG	blue
BDH2	turquoise													TGFB1	brown		CDC42EP1	yellow
BDP1	yellow													TGFBR2	brown		CDC42EP2	turquoise
BECN1	turquoise													TGM1	brown		CDC42EP5	blue
BEND3	grey													TGM2	magenta		CDC42SE1	blue
BEND7	grey													TGTP1	brown		CDC42SE2	brown
BET1	midnightblue													THEMIS2	brown		CDC73	green
BET1L	blue													THY1	brown		CDCA3	brown
BEX2	blue													TICAM2	brown		CDH2	turquoise
BFAR	grey													TIMD4	brown		CDH23	blue
BGN	turquoise													TIMP1	brown		CDIP1	blue
BHLHB9	grey													TK1	brown		CDK10	turquoise
BHLHE22	grey													TLE3	brown		CDK11B	blue
BHLHE40	turquoise													TLR13	brown		CDK12	greenyellow
BHMT	turquoise													TLR4	brown		CDK13	green
BHMT2	turquoise													TLR5	brown		CDK16	yellow
BICC1	brown													TLR6	brown		CDK18	blue
BICD1	yellow													TLR7	brown		CDK2	green
BICD2	grey													TLR8	brown		CDK2AP1	blue
BICDL1	brown													TLR9	brown		CDK2AP2	pink
BICRA	yellow													TM7SF2	tan		CDK5RAP3	midnightblue
BICRAL	yellow													TMC6	brown		CDK8	blue
BID	grey													TMC8	brown		CDK9	blue
BIN1	brown													TMEM119	brown		CDKL3	tan
BIN2	turquoise													TMEM132A	brown		CDKN1A	blue
BIN3	turquoise													TMEM14C	magenta		CDKN1B	blue
BIRC2	blue													TMEM176A	brown		CDKN2AIP	blue
BIRC3	brown													TMEM176B	brown		CDKN2C	blue
BIVM	grey													TMEM189	brown		CDKN2D	blue
BLCAP	grey													TMEM51	brown		CDO1	tan
BLES03	grey													TMSB10	brown		CDR2	pink
BLM	turquoise													TMSB4X	brown		CDR2L	blue
BLMH	turquoise													TMX3	brown		CDRT4	turquoise
BLNK	turquoise													TNC	brown		CDS1	green
BLOC1S1	black													TNFAIP2	brown		CDS2	green
BLOC1S2	grey													TNFAIP8	brown		CDV3	blue
BLOC1S3	grey													TNFAIP8L2	brown		CDX4	turquoise
BLOC1S5	turquoise													TNFRSF14	brown		CEACAM1	turquoise
BLOC1S6	grey													TNFRSF1B	brown		CEACAM16	turquoise
BLVRA	grey													TNFSF13	brown		CEACAM21	turquoise
BLVRB	red													TNIK	brown		CEBPB	blue
BLZF1	midnightblue													TNNI3	brown		CEBPE	turquoise
BMF	turquoise													TNS3	brown		CEBPG	green
BMI1	pink													TNXB	brown		CEBPZ	blue
BMP1	grey													TOP2A	brown		CEFIP	turquoise
BMP10	blue													TOR3A	magenta		CELA1	turquoise
BMP2	grey													TOR4A	brown		CELF1	green
BMP2K	green													TP53I11	brown		CELF2	yellow
BMP4	blue													TPM3	brown		CELSR2	turquoise
BMP5	grey													TPST1	tan		CENPC	green
BMP6	grey													TPX2	cyan		CENPM	turquoise
BMP7	turquoise													TRAF3IP3	brown		CENPN	blue
BMPER	turquoise													TRAF5	brown		CENPO	turquoise
BMPR1A	yellow													TRB	brown		CENPQ	green
BMPR2	greenyellow													TREML4	brown		CENPX	turquoise
BMS1	blue													TRERF1	brown		CEP104	blue
BMT2	grey													TRIM24	cyan		CEP120	green
BMX	turquoise													TRIM35	brown		CEP126	blue
BNIP1	black													TRIM6	brown		CEP131	blue
BNIP2	grey													TRIM65	magenta		CEP162	turquoise
BNIP3	blue													TRMU	magenta		CEP164	yellow
BNIP3L	grey													TRPM2	brown		CEP170	green
BOC	grey													TRPM4	brown		CEP170B	yellow
BOD1	turquoise													TRPV2	brown		CEP19	turquoise
BOD1L	blue													TSC22D3	tan		CEP295	green
BOK	grey													TSPAN6	brown		CEP350	greenyellow
BOLA CLASS I HISTOCOMPATIBILITY ANTIGEN%2C ALPHA CHAIN BL3-7 (BOS TAURUS)	grey													TSPAN8	brown		CEP41	turquoise
BOLA1	black													TSPO	brown		CEP57	green
BOMBESIN RECEPTOR-ACTIVATED PROTEIN C6ORF89 HOMOLOG (RATTUS NORVEGICUS)	black													TTC5	brown		CEP57L1	turquoise
BOP1	blue													TTLL12	magenta		CEP68	blue
BORA	grey													TTPA	cyan		CEP70	turquoise
BORCS5	grey													TWF2	brown		CEP76	yellow
BORCS8	turquoise													TWNK	magenta		CEP85	blue
BPGM	turquoise													TXNDC12	magenta		CEP85L	greenyellow
BPHL	turquoise													TXNL4A	magenta		CEP95	blue
BPIFB6	turquoise													TYROBP	brown		CEP97	blue
BPNT1	turquoise													UBASH3B	brown		CEPT1	turquoise
BPNT2	blue													UBE2V1	brown		CERK	blue
BPTF	yellow													UBXN8	magenta		CERS2	turquoise
BRAF	blue													UCP2	brown		CES1E	lightcyan
BRAP	grey													UGGT2	brown		CES2C	turquoise
BRAT1	turquoise													ULBP1	cyan		CES2E	turquoise
BRCA2	grey													UNC119	brown		CES3A	turquoise
BRCC3	grey													UNC13D	brown		CETN3	turquoise
BRD1	green													UNC93B1	brown		CETP	cyan
BRD2	blue													UNCHARACTERIZED PROTEIN C16ORF74 HOMOLOG (MUS MUSCULUS)	tan		CFAP100	cyan
BRD3	yellow													UOX	tan		CFAP126	turquoise
BRD4	yellow													UPB1	cyan		CFAP20	turquoise
BRD7	turquoise													UPF0598 PROTEIN C8ORF82 HOMOLOG (MUS MUSCULUS)	magenta		CFAP300	turquoise
BRD8	grey													UPK3B	magenta		CFAP410	turquoise
BRD9	turquoise													USP18	brown		CFAP70	turquoise
BRDT	grey													VAMP3	brown		CFB	turquoise
BRF2	grey													VASP	brown		CFDP1	turquoise
BRI3BP	grey													VAV1	brown		CFH	turquoise
BRICD5	grey													VCAM1	brown		CFI	turquoise
BRIX1	blue													VIM	brown		CFL1	brown
BRK1	red													VNN1	magenta		CFLAR	yellow
BRMS1	blue													VPS36	brown		CFP	brown
BRMS1L	blue													VPS50	brown		CGAS	blue
BROX	grey													VSIR	brown		CGREF1	magenta
BRPF1	yellow													VWA8	magenta		CGRRF1	green
BRPF3	blue													WARS1	brown		CHAC2	pink
BRSK1	grey													WAS	brown		CHAD	turquoise
BRWD1	greenyellow													WDFY4	brown		CHAF1A	turquoise
BRWD3	greenyellow													WLS	brown		CHCHD4	blue
BSDC1	blue													WNK3	brown		CHCHD6	turquoise
BSG	black													WNK4	brown		CHCHD7	blue
BSN	turquoise													WNT4	magenta		CHD1	green
BSPH2	grey													XDH	brown		CHD1L	turquoise
BTAF1	green													YIF1A	magenta		CHD2	greenyellow
BTBD1	grey													ZBP1	brown		CHD4	yellow
BTBD10	grey													ZC3H6	cyan		CHD7	yellow
BTBD11	grey													ZCCHC18	brown		CHD8	yellow
BTBD17	red													ZDHHC18	brown		CHD9	green
BTBD19	grey													ZEB2	brown		CHDH	blue
BTBD2	turquoise													ZMYND15	brown		CHEK2	magenta
BTBD3	grey													ZNF160	brown		CHERP	yellow
BTBD6	grey													ZNF467	cyan		CHI3L1	brown
BTBD7	greenyellow													ZNF519	brown		CHIC2	blue
BTBD9	yellow													ZNF521	brown		CHID1	turquoise
BTD	turquoise													ZNF541	magenta		CHIT1	turquoise
BTF3	grey													ZNF709	brown		CHKA	pink
BTF3L4	grey													ZNF710	brown		CHKB	blue
BTG1	grey													ZNF826P	brown		CHMP1A	turquoise
BTG2	blue													ZNF91	brown		CHMP4B	magenta
BTG3	blue													ZSWIM6	brown		CHMP4C	magenta
BTK	brown																CHMP6	turquoise
BTNL2	brown																CHMP7	pink
BTRC	turquoise																CHN2	turquoise
BUB1B	turquoise																CHODL	turquoise
BUB3	blue																CHORDC1	blue
BUD13	blue																CHP1	blue
BUD31	black																CHPF	blue
BYSL	grey																CHPF2	pink
BZW1	grey																CHPT1	blue
BZW2	grey																CHRM3	turquoise
C14ORF28	grey																CHRNE	lightcyan
C15ORF40	turquoise																CHST12	brown
C16ORF72	green																CHST2	brown
C16ORF87	grey																CHST7	turquoise
C18ORF25	green																CHSY1	brown
C1D	brown																CHSY3	blue
C1GALT1	green																CHTOP	blue
C1GALT1C1	grey																CHURC1	turquoise
C1ORF109	grey																CIAO1	brown
C1ORF159	turquoise																CIAPIN1	blue
C1ORF167	turquoise																CIC	yellow
C1ORF210	turquoise																CIDEA	turquoise
C1ORF226	grey																CIDEB	turquoise
C1ORF54	brown																CIDEC	magenta
C1QBP	blue																CINP	blue
C1QC	brown																CISH	blue
C1QTNF1	grey																CITED2	turquoise
C1QTNF12	blue																CKAP2	brown
C1QTNF3	grey																CKAP4	brown
C1QTNF5	grey																CKAP5	turquoise
C1RA	turquoise																CKB	turquoise
C1RL	purple																CLASP1	yellow
C1S	turquoise																CLCA4	turquoise
C20ORF27	turquoise																CLCF1	blue
C2CD2	turquoise																CLCN2	cyan
C2CD2L	blue																CLCN4	turquoise
C2CD3	blue																CLCN6	yellow
C2CD5	grey																CLCN7	yellow
C2ORF16	blue																CLDN12	green
C3	turquoise																CLDN15	turquoise
C3ORF70	turquoise																CLDN2	turquoise
C3ORF84	yellow																CLDN3	turquoise
C4	turquoise																CLDN4	blue
C4BPA	grey																CLDND1	blue
C4BPB	turquoise																CLEC10A	brown
C4ORF17	blue																CLEC16A	yellow
C5	turquoise																CLEC1B	turquoise
C5AR1	brown																CLEC2D11	blue
C5ORF24	green																CLEC4A	brown
C6	pink																CLEC4G	turquoise
C6ORF136	grey																CLEC9A	brown
C6ORF62	grey																CLIC1	turquoise
C7	brown																CLINT1	yellow
C7ORF25	blue																CLIP1	yellow
C7ORF26	blue																CLIP2	brown
C8A	turquoise																CLK1	blue
C8B	turquoise																CLK4	green
C8G	red																CLMN	yellow
C9	grey																CLN3	turquoise
C9ORF152	turquoise																CLN5	blue
C9ORF43	grey																CLN6	turquoise
CA12	blue																CLNS1A	brown
CA14	turquoise																CLOCK	greenyellow
CA2	turquoise																CLP1	blue
CA3	turquoise																CLPTM1	yellow
CA5A	turquoise																CLPTM1L	pink
CA5B	turquoise																CLSPN	blue
CAAP1	grey																CLSTN1	turquoise
CAB39	green																CLTB	blue
CAB39L	turquoise																CLTC	yellow
CABIN1	purple																CLUH	yellow
CABLES1	blue																CMAS	blue
CABLES2	yellow																CMBL	turquoise
CABP1	turquoise																CMKLR1	brown
CABP2	black																CMPK1	magenta
CABYR	grey																CMPK2	turquoise
CACFD1	grey																CMTM3	brown
CACNA1C	turquoise																CMTM6	brown
CACNA1D	yellow																CMTM7	brown
CACNA1G	grey																CMTR1	green
CACTIN	blue																CMTR2	blue
CACUL1	green																CNBP	turquoise
CACYBP	blue																CNDP1	pink
CAD	pink																CNDP2	midnightblue
CADM1	turquoise																CNIH1	turquoise
CADPS2	turquoise																CNN2	brown
CAGE1	grey																CNN3	blue
CALCIUM-DEPENDENT SERINE PROTEINASE (MESOCRICETUS AURATUS)	turquoise																CNNM2	blue
CALCOCO1	blue																CNNM3	turquoise
CALCOCO2	greenyellow																CNNM4	yellow
CALCRL	grey																CNOT1	green
CALD1	yellow																CNOT11	blue
CALHM2	brown																CNOT3	yellow
CALHM5	brown																CNOT4	green
CALHM6	brown																CNOT7	turquoise
CALM2	turquoise																CNOT8	turquoise
CALR	pink																CNP	turquoise
CALR3	grey																CNPPD1	blue
CALU	blue																CNR2	turquoise
CAMK1	lightcyan																CNTF	green
CAMK2D	grey																CNTRL	blue
CAMK2G	turquoise																COA4	turquoise
CAMK2N2	grey																COA5	turquoise
CAMKK1	brown																COBL	yellow
CAMKK2	turquoise																COCH	turquoise
CAMKMT	turquoise																COG1	turquoise
CAMLG	grey																COG4	turquoise
CAMSAP1	yellow																COG5	turquoise
CAMSAP2	green																COG6	blue
CAMSAP3	blue																COL12A1	brown
CAMTA2	purple																COL14A1	turquoise
CAND1	yellow																COL16A1	turquoise
CAND2	turquoise																COL18A1	turquoise
CANT1	grey																COL1A1	brown
CANX	yellow																COL1A2	brown
CAP1	brown																COL20A1	brown
CAP2	turquoise																COL24A1	turquoise
CAPG	brown																COL3A1	turquoise
CAPN1	purple																COL5A1	turquoise
CAPN10	yellow																COL5A2	turquoise
CAPN11	turquoise																COL6A1	turquoise
CAPN15	blue																COL6A2	turquoise
CAPN2	turquoise																COL6A3	brown
CAPN5	turquoise																COL6A5	blue
CAPN7	green																COLEC10	turquoise
CAPNS1	magenta																COLEC11	turquoise
CAPRIN2	turquoise																COLGALT1	blue
CAPZA1	brown																COLQ	turquoise
CAPZA2	grey																COMMD10	turquoise
CAPZA3	blue																COMMD2	turquoise
CAPZB	grey																COMMD8	turquoise
CARD10	blue																COMP	turquoise
CARD11	brown																COMT	turquoise
CARD14	turquoise																COPA	pink
CARD19	blue																COPB1	pink
CARD6	turquoise																COPB2	pink
CARD9	brown																COPE	pink
CARF	turquoise																COPG1	pink
CARHSP1	turquoise																COPG2	turquoise
CARM1	pink																COPS3	blue
CARMIL2	brown																COPS4	turquoise
CARMIL3	turquoise																COPS8	turquoise
CARNMT1	grey																COPZ1	midnightblue
CARS1	blue																COPZ2	lightcyan
CARS2	turquoise																COQ10B	blue
CASC3	yellow																COQ2	turquoise
CASD1	magenta																COQ3	turquoise
CASK	yellow																COQ4	turquoise
CASKIN2	purple																COQ6	turquoise
CASP1	turquoise																COQ7	magenta
CASP12	brown																COQ8A	turquoise
CASP2	grey																COQ8B	blue
CASP3	grey																CORIN	turquoise
CASP6	turquoise																CORO1A	brown
CASP7	turquoise																CORO1C	turquoise
CASP8	grey																CORO2A	turquoise
CASP8AP2	blue																CORO6	blue
CASP9	grey																CORO7	brown
CAST	grey																COTL1	brown
CASTOR2	purple																COX10	blue
CASZ1	grey																COX11	green
CAT	grey																COX15	turquoise
CATSPER2	turquoise																COX19	turquoise
CATSPERZ	blue																COX4I1	tan
CAV1	brown																COX5A	grey60
CAV2	turquoise																COX6B1	grey60
CAVIN1	turquoise																COX7A1	magenta
CAVIN2	turquoise																COX7B	grey60
CAVIN3	turquoise																CP	turquoise
CBARP	grey																CPB2	cyan
CBFA2T3	grey																CPD	blue
CBFB	grey																CPE	turquoise
CBL	greenyellow																CPEB4	turquoise
CBLB	green																CPED1	yellow
CBLC	grey																CPLANE1	blue
CBLL1	grey																CPM	turquoise
CBR1	grey																CPN2	turquoise
CBR2	turquoise																CPNE8	blue
CBR3	lightcyan																CPOX	blue
CBR4	turquoise																CPQ	turquoise
CBS	tan																CPS1	tan
CBWD1	turquoise																CPSF1	yellow
CBX1	turquoise																CPSF2	yellow
CBX2	magenta																CPSF6	green
CBX3	blue																CPSF7	blue
CBX4	magenta																CPT1A	blue
CBX5	grey																CPT1B	blue
CBX7	blue																CPT2	blue
CBX8	turquoise																CPTP	blue
CBY1	turquoise																CPXCR1	turquoise
CC2D1A	grey																CPZ	turquoise
CC2D1B	blue																CRADD	turquoise
CC2D2A	brown																CRAMP1	yellow
CC2D2B	black																CRAT	pink
CCAR1	blue																CRBN	blue
CCAR2	grey																CRCP	blue
CCBE1	blue																CREB1	greenyellow
CCDC106	grey																CREB3	magenta
CCDC115	turquoise																CREB3L1	brown
CCDC117	blue																CREB3L2	yellow
CCDC12	grey																CREB3L3	blue
CCDC120	blue																CREB3L4	blue
CCDC122	turquoise																CREBBP	yellow
CCDC125	tan																CREBRF	green
CCDC126	grey																CRELD2	pink
CCDC127	pink																CREM	blue
CCDC130	magenta																CRIP1	brown
CCDC134	pink																CRIP2	turquoise
CCDC137	grey																CRK	blue
CCDC14	turquoise																CRKL	green
CCDC141	greenyellow																CRLF2	brown
CCDC142	grey																CRLF3	blue
CCDC146	turquoise																CROT	turquoise
CCDC151	grey																CRP	pink
CCDC154	grey																CRPPA	turquoise
CCDC157	grey																CRTC1	turquoise
CCDC158	grey																CRTC2	blue
CCDC159	grey																CRY1	green
CCDC167	grey																CRYBG1	yellow
CCDC17	turquoise																CRYBG2	magenta
CCDC170	grey																CRYBG3	greenyellow
CCDC173	turquoise																CRYGS	brown
CCDC174	grey																CRYL1	turquoise
CCDC178	black																CRYM	blue
CCDC18	blue																CRYZ	turquoise
CCDC180	lightcyan																CRYZL2	turquoise
CCDC183	grey																CS	turquoise
CCDC186	yellow																CSDE1	green
CCDC189	yellow																CSE1L	blue
CCDC190	grey																CSF1	turquoise
CCDC191	grey																CSF2RB	yellow
CCDC198	turquoise																CSF3R	turquoise
CCDC22	grey																CSGALNACT1	turquoise
CCDC25	grey																CSK	turquoise
CCDC28A	grey																CSNK1A1	blue
CCDC3	turquoise																CSNK1D	blue
CCDC32	turquoise																CSNK1E	blue
CCDC39	grey																CSNK1G2	magenta
CCDC43	grey																CSNK1G3	blue
CCDC47	pink																CSNK2A1	blue
CCDC50	blue																CSPP1	cyan
CCDC54	yellow																CSRNP1	blue
CCDC57	turquoise																CSRNP2	green
CCDC58	red																CSRP1	brown
CCDC59	red																CSRP2	blue
CCDC6	yellow																CST3	brown
CCDC61	grey																CSTF2	magenta
CCDC66	grey																CTBP2	brown
CCDC68	grey																CTCF	blue
CCDC71	grey																CTDNEP1	pink
CCDC71L	blue																CTDP1	blue
CCDC80	brown																CTDSP1	turquoise
CCDC82	grey																CTDSP2	yellow
CCDC84	blue																CTDSPL2	green
CCDC85A	brown																CTH	cyan
CCDC85C	purple																CTIF	blue
CCDC86	blue																CTLA2A	turquoise
CCDC87	grey																CTNNA1	blue
CCDC88A	green																CTNNAL1	greenyellow
CCDC88B	brown																CTNNB1	turquoise
CCDC88C	brown																CTNNBIP1	turquoise
CCDC9	grey																CTNNBL1	turquoise
CCDC90B	turquoise																CTPS1	blue
CCDC91	turquoise																CTPS2	turquoise
CCDC93	greenyellow																CTR9	green
CCDC97	grey																CTRB1	turquoise
CCDC9B	blue																CTSB	turquoise
CCHCR1	turquoise																CTSC	turquoise
CCL16	turquoise																CTSF	turquoise
CCL19	brown																CTSH	brown
CCL21B	brown																CTSK	brown
CCL24	turquoise																CTSL	blue
CCL27	turquoise																CTSO	turquoise
CCL5	brown																CTSS	brown
CCM2	red																CTSW	brown
CCM2L	grey																CTSZ	blue
CCN1	turquoise																CTTN	turquoise
CCN2	turquoise																CTTNBP2	turquoise
CCNB1	brown																CUEDC2	blue
CCNC	green																CUL1	blue
CCND1	turquoise																CUL3	green
CCND2	brown																CUL4B	green
CCND3	grey																CUL5	greenyellow
CCNDBP1	turquoise																CUL7	turquoise
CCNE2	blue																CUTA	turquoise
CCNF	grey																CUTC	turquoise
CCNG1	grey																CWC22	blue
CCNG2	turquoise																CWC25	blue
CCNH	blue																CWC27	turquoise
CCNI	grey																CXADR	turquoise
CCNJ	grey																CXCL10	brown
CCNK	yellow																CXCL11	brown
CCNL1	grey																CXCL12	turquoise
CCNL2	green																CXCL13	brown
CCNQ	red																CXCL16	brown
CCNT1	greenyellow																CXCL9	brown
CCNT2	blue																CXXC1	blue
CCNY	grey																CXXC5	turquoise
CCNYL1	green																CYB561A3	turquoise
CCP110	green																CYB561D1	turquoise
CCPG1	blue																CYB5A	cyan
CCR2	brown																CYB5B	turquoise
CCR7	brown																CYB5R3	turquoise
CCRL2	grey																CYB5R4	turquoise
CCS	turquoise																CYB5RL	turquoise
CCSER2	greenyellow																CYBA	brown
CCSMST1	grey																CYBB	brown
CCT2	blue																CYBC1	brown
CCT3	blue																CYBRD1	brown
CCT4	blue																CYCS	blue
CCT5	red																CYCT	turquoise
CCT6A	blue																CYFIP1	turquoise
CCT7	red																CYFIP2	brown
CCT8	blue																CYGB	brown
CCZ1B	turquoise																CYLD	green
CD109	brown																CYP1A2	turquoise
CD14	blue																CYP20A1	turquoise
CD151	black																CYP26A1	cyan
CD160	grey																CYP26B1	blue
CD163	grey																CYP27A1	tan
CD180	brown																CYP2C11	turquoise
CD1D	turquoise																CYP2C12	turquoise
CD200	grey																CYP2C23	turquoise
CD200R5	brown																CYP2C27	turquoise
CD209A	brown																CYP2C29	turquoise
CD209B	grey																CYP2C6	turquoise
CD209L2	turquoise																CYP2C70	turquoise
CD22	brown																CYP2D20	blue
CD24	blue																CYP2D3	turquoise
CD274	grey																CYP2D4	blue
CD276	turquoise																CYP2E1	turquoise
CD2AP	yellow																CYP2F2	turquoise
CD2BP2	pink																CYP2G1	turquoise
CD300C2	brown																CYP2J3	pink
CD302	pink																CYP2R1	turquoise
CD320	red																CYP2S1	brown
CD34	grey																CYP2U1	pink
CD36	turquoise																CYP2W1	turquoise
CD37	brown																CYP39A1	green
CD38	brown																CYP3A12	turquoise
CD40	brown																CYP3A31	cyan
CD44	brown																CYP3A41A	turquoise
CD46	blue																CYP3A9	cyan
CD47	turquoise																CYP4A10	magenta
CD48	brown																CYP4A12	blue
CD53	brown																CYP4A14	blue
CD5L	brown																CYP4B1	blue
CD6	brown																CYP4F1	turquoise
CD63	red																CYP4F11	turquoise
CD68	brown																CYP4F2	turquoise
CD7	brown																CYP4F4	turquoise
CD74	brown																CYP4F5	turquoise
CD79A	brown																CYP4F6	turquoise
CD81	turquoise																CYP4V2	turquoise
CD82	grey																CYP51A1	yellow
CD83	brown																CYP7A1	turquoise
CD84	brown																CYP7B1	blue
CD86	brown																CYP8B1	turquoise
CD8A	brown																CYSLTR2	brown
CD9	brown																CYTH1	blue
CD93	grey																CYTH2	blue
CDA	turquoise																CYTH4	brown
CDADC1	grey																CYTIP	brown
CDAN1	green																D2HGDH	turquoise
CDC123	red																DAAM1	turquoise
CDC14B	turquoise																DAB2	turquoise
CDC16	black																DACT2	blue
CDC20	brown																DAGLB	turquoise
CDC23	brown																DALRD3	turquoise
CDC25A	blue																DAP	turquoise
CDC25B	brown																DAPK1	turquoise
CDC26	turquoise																DAPK2	turquoise
CDC27	green																DAPL1	turquoise
CDC34	pink																DAPP1	brown
CDC37	red																DARS1	blue
CDC37L1	blue																DARS2	turquoise
CDC40	blue																DAXX	blue
CDC42	brown																DAZAP1	blue
CDC42BPA	yellow																DAZAP2	turquoise
CDC42BPB	yellow																DBN1	turquoise
CDC42BPG	blue																DBNDD2	magenta
CDC42EP1	yellow																DBNL	brown
CDC42EP2	turquoise																DBP	turquoise
CDC42EP3	grey																DBT	tan
CDC42EP4	grey																DCAF1	green
CDC42EP5	blue																DCAF10	yellow
CDC42SE1	blue																DCAF11	turquoise
CDC42SE2	brown																DCAF12	yellow
CDC5L	grey																DCAF12L1	turquoise
CDC73	green																DCAF13	blue
CDCA3	brown																DCAF17	turquoise
CDCA4	grey																DCAF6	turquoise
CDCA8	grey																DCAF8	green
CDH1	grey																DCAKD	turquoise
CDH2	turquoise																DCBLD1	turquoise
CDH23	blue																DCBLD2	yellow
CDH24	grey																DCDC2	turquoise
CDH5	purple																DCHS1	turquoise
CDH6	grey																DCLK2	turquoise
CDIP1	blue																DCLK3	turquoise
CDIPT	grey																DCLRE1A	turquoise
CDK10	turquoise																DCN	blue
CDK11B	blue																DCP1A	yellow
CDK12	greenyellow																DCP2	turquoise
CDK13	green																DCTD	turquoise
CDK16	yellow																DCTN2	blue
CDK17	grey																DCTN5	turquoise
CDK18	blue																DCUN1D3	blue
CDK19	grey																DCUN1D5	blue
CDK2	green																DCXR	cyan
CDK20	grey																DDA1	blue
CDK2AP1	blue																DDAH1	turquoise
CDK2AP2	pink																DDAH2	turquoise
CDK4	grey																DDB1	turquoise
CDK5	red																DDI2	greenyellow
CDK5RAP2	grey																DDIT4	blue
CDK5RAP3	midnightblue																DDO	turquoise
CDK7	grey																DDOST	pink
CDK8	blue																DDX10	green
CDK9	blue																DDX11	turquoise
CDKAL1	grey																DDX18	blue
CDKL2	grey																DDX20	green
CDKL3	tan																DDX21	blue
CDKL4	grey																DDX23	blue
CDKL5	grey																DDX27	blue
CDKN1A	blue																DDX39B	blue
CDKN1B	blue																DDX3X	green
CDKN2AIP	blue																DDX42	green
CDKN2AIPNL	grey																DDX46	green
CDKN2C	blue																DDX47	blue
CDKN2D	blue																DDX49	blue
CDKN3	grey																DDX5	blue
CDO1	tan																DDX50	blue
CDON	grey																DDX54	yellow
CDPF1	red																DDX55	blue
CDR2	pink																DDX58	turquoise
CDR2L	blue																DDX60	turquoise
CDRT4	turquoise																DECR1	magenta
CDS1	green																DEDD2	blue
CDS2	green																DEF8	turquoise
CDT1	grey																DEGS1	green
CDV3	blue																DEGS2	lightcyan
CDX4	turquoise																DEK	green
CDYL	grey																DENND1B	greenyellow
CEACAM1	turquoise																DENND1C	brown
CEACAM16	turquoise																DENND2A	blue
CEACAM21	turquoise																DENND2D	turquoise
CEBPB	blue																DENND3	pink
CEBPE	turquoise																DENND4A	greenyellow
CEBPG	green																DENND4B	brown
CEBPZ	blue																DENND4C	green
CEBPZOS	black																DENND5A	yellow
CECR2	salmon																DENND5B	greenyellow
CEFIP	turquoise																DEPP	blue
CELA1	turquoise																DERA	turquoise
CELF1	green																DERL1	magenta
CELF2	yellow																DERL3	pink
CELSR1	grey																DERPC	blue
CELSR2	turquoise																DESI1	blue
CELSR3	grey																DESI2	green
CEMIP2	grey																DET1	turquoise
CENPA	grey																DFFA	turquoise
CENPB	grey																DGAT2	turquoise
CENPC	green																DGCR2	yellow
CENPJ	grey																DGCR8	green
CENPL	grey																DGKA	brown
CENPM	turquoise																DGKD	blue
CENPN	blue																DGKZ	turquoise
CENPO	turquoise																DGLUCY	turquoise
CENPQ	green																DGUOK	turquoise
CENPV	red																DHCR24	yellow
CENPX	turquoise																DHCR7	yellow
CEP104	blue																DHDDS	pink
CEP120	green																DHDH	turquoise
CEP126	blue																DHRS3	turquoise
CEP131	blue																DHRS4	turquoise
CEP135	grey																DHRS7B	turquoise
CEP152	salmon																DHTKD1	green
CEP162	turquoise																DHX15	blue
CEP164	yellow																DHX16	blue
CEP170	green																DHX29	pink
CEP170B	yellow																DHX30	blue
CEP19	turquoise																DHX33	green
CEP192	grey																DHX34	brown
CEP250	salmon																DHX36	green
CEP290	grey																DHX38	blue
CEP295	green																DHX58	turquoise
CEP350	greenyellow																DHX8	blue
CEP41	turquoise																DHX9	green
CEP44	grey																DICER1	greenyellow
CEP57	green																DIDO1	green
CEP57L1	turquoise																DIEXF	blue
CEP63	grey																DIMT1	blue
CEP68	blue																DIO1	turquoise
CEP70	turquoise																DIP2A	blue
CEP76	yellow																DIPK1A	blue
CEP78	grey																DIS3	blue
CEP83	grey																DIS3L2	turquoise
CEP85	blue																DIXDC1	turquoise
CEP85L	greenyellow																DLA CLASS II HISTOCOMPATIBILITY ANTIGEN%2C DR-1 BETA CHAIN (CANIS LUPUS FAMILIARIS)	brown
CEP89	grey																DLAT	turquoise
CEP95	blue																DLC1	turquoise
CEP97	blue																DLD	magenta
CEPT1	turquoise																DLG1	yellow
CERK	blue																DLG5	turquoise
CERS2	turquoise																DLL3	blue
CERS4	grey																DLST	yellow
CERS5	grey																DMAP1	turquoise
CES1	grey																DMD	blue
CES1C	black																DMGDH	tan
CES1E	lightcyan																DMRTC1	turquoise
CES2C	turquoise																DMTF1	blue
CES2E	turquoise																DMWD	blue
CES3A	turquoise																DMXL2	brown
CETN2	grey																DNAAF2	blue
CETN3	turquoise																DNAAF5	yellow
CETP	cyan																DNAH14	pink
CFAP100	cyan																DNAH17	blue
CFAP126	turquoise																DNAH9	blue
CFAP157	grey																DNAJA2	blue
CFAP20	turquoise																DNAJA3	blue
CFAP298	black																DNAJB1	blue
CFAP300	turquoise																DNAJB11	pink
CFAP36	grey																DNAJB12	blue
CFAP410	turquoise																DNAJB2	blue
CFAP53	grey																DNAJB4	blue
CFAP70	turquoise																DNAJB9	pink
CFAP97	grey																DNAJC1	blue
CFB	turquoise																DNAJC11	blue
CFDP1	turquoise																DNAJC12	blue
CFH	turquoise																DNAJC13	turquoise
CFI	turquoise																DNAJC16	yellow
CFL1	brown																DNAJC21	blue
CFLAR	yellow																DNAJC22	turquoise
CFP	brown																DNAJC25	blue
CGAS	blue																DNAJC28	green
CGN	grey																DNAJC3	pink
CGNL1	salmon																DNAJC5	yellow
CGREF1	magenta																DNAJC7	blue
CGRRF1	green																DNASE1L1	turquoise
CHAC2	pink																DNASE2B	blue
CHAD	turquoise																DNM1	turquoise
CHAF1A	turquoise																DNM1L	blue
CHAMP1	grey																DNM3	yellow
CHCHD1	black																DNMT1	yellow
CHCHD10	red																DNMT3B	turquoise
CHCHD2	red																DNPEP	cyan
CHCHD4	blue																DNPH1	turquoise
CHCHD5	red																DNTTIP1	blue
CHCHD6	turquoise																DNTTIP2	blue
CHCHD7	blue																DOC2A	magenta
CHD1	green																DOCK10	brown
CHD1L	turquoise																DOCK11	brown
CHD2	greenyellow																DOCK2	brown
CHD3	grey																DOCK4	blue
CHD4	yellow																DOCK5	brown
CHD5	grey																DOCK7	blue
CHD6	grey																DOCK8	yellow
CHD7	yellow																DOCK9	blue
CHD8	yellow																DOK1	brown
CHD9	green																DOK2	brown
CHDH	blue																DOK3	brown
CHEK2	magenta																DOLK	turquoise
CHERP	yellow																DONSON	green
CHFR	grey																DOP1A	blue
CHI3L1	brown																DOP1B	blue
CHIC1	grey																DOT1L	yellow
CHIC2	blue																DPAGT1	pink
CHID1	turquoise																DPF2	blue
CHIT1	turquoise																DPH2	blue
CHKA	pink																DPH6	turquoise
CHKB	blue																DPH7	turquoise
CHM	grey																DPM1	blue
CHML	grey																DPP3	turquoise
CHMP1A	turquoise																DPP8	turquoise
CHMP1B	grey																DPY19L1	turquoise
CHMP2A	red																DPY19L3	turquoise
CHMP2B	grey																DPY19L4	turquoise
CHMP3	black																DPYS	turquoise
CHMP4B	magenta																DPYSL2	green
CHMP4C	magenta																DPYSL3	brown
CHMP5	black																DQX1	turquoise
CHMP6	turquoise																DRAM1	brown
CHMP7	pink																DRAP1	turquoise
CHN2	turquoise																DRC1	turquoise
CHODL	turquoise																DRG1	blue
CHORDC1	blue																DRP2	turquoise
CHP1	blue																DSC2	turquoise
CHP2	grey																DSE	brown
CHPF	blue																DST	turquoise
CHPF2	pink																DSTN	lightcyan
CHPT1	blue																DSTYK	green
CHRAC1	red																DTD1	magenta
CHRD	grey																DTD2	turquoise
CHRM3	turquoise																DTX2	yellow
CHRNB1	grey																DTX3	blue
CHRNE	lightcyan																DTX3L	turquoise
CHST1	grey																DTYMK	turquoise
CHST12	brown																DUS2	turquoise
CHST13	grey																DUS3L	blue
CHST14	grey																DUS4L	green
CHST15	grey																DUSP1	blue
CHST2	brown																DUSP11	blue
CHST7	turquoise																DUSP14	turquoise
CHSY1	brown																DUSP19	turquoise
CHSY3	blue																DUSP28	blue
CHTOP	blue																DUSP3	blue
CHUK	grey																DUSP4	blue
CHURC1	turquoise																DUSP9	blue
CIAO1	brown																DUT	turquoise
CIAO2A	black																DVL2	blue
CIAO2B	grey																DVL3	blue
CIAO3	black																DXO	blue
CIAPIN1	blue																DYDC2	blue
CIB1	black																DYM	yellow
CIB2	grey																DYNC1H1	yellow
CIC	yellow																DYNC1I2	turquoise
CIDEA	turquoise																DYNC1LI1	blue
CIDEB	turquoise																DYNC1LI2	yellow
CIDEC	magenta																DYNLL2	midnightblue
CINP	blue																DYNLT1	blue
CIPC	grey																DYNLT3	turquoise
CIR1	grey																DYRK1A	yellow
CISD1	black																DYRK2	yellow
CISD2	grey																DZIP1	turquoise
CISH	blue																E2F2	blue
CITED2	turquoise																E2F3	turquoise
CIZ1	grey																E2F6	blue
CKAP2	brown																E4F1	blue
CKAP4	brown																EARS2	turquoise
CKAP5	turquoise																EBAG9	turquoise
CKB	turquoise																EBP	cyan
CKS1B	grey																EBPL	turquoise
CKS2	grey																ECH1	magenta
CLASP1	yellow																ECHDC1	turquoise
CLASP2	grey																ECHDC2	turquoise
CLASRP	grey																ECHDC3	turquoise
CLASS I HISTOCOMPATIBILITY ANTIGEN%2C GOGO-OKO ALPHA CHAIN (GORILLA GORILLA GORILLA)	grey																ECI1	magenta
CLBA1	grey																ECI2	magenta
CLCA4	turquoise																ECM1	turquoise
CLCC1	grey																ECPAS	green
CLCF1	blue																ECSCR	brown
CLCN2	cyan																EDC3	blue
CLCN3	grey																EDC4	blue
CLCN4	turquoise																EDEM2	pink
CLCN6	yellow																EDRF1	green
CLCN7	yellow																EEA1	greenyellow
CLDN1	grey																EED	blue
CLDN12	green																EEF1AKMT1	magenta
CLDN15	turquoise																EEF1AKNMT	blue
CLDN2	turquoise																EEF2	blue
CLDN3	turquoise																EEF2K	turquoise
CLDN4	blue																EEFSEC	turquoise
CLDN7	grey																EFCAB1	blue
CLDND1	blue																EFCAB14	turquoise
CLEC10A	brown																EFCAB8	turquoise
CLEC11A	grey																EFEMP1	turquoise
CLEC16A	yellow																EFEMP2	brown
CLEC1A	grey																EFHD2	brown
CLEC1B	turquoise																EFNA1	turquoise
CLEC2D11	blue																EFNB2	yellow
CLEC2H	grey																EFR3B	yellow
CLEC4A	brown																EFTUD2	yellow
CLEC4G	turquoise																EGFL7	turquoise
CLEC9A	brown																EGFLAM	turquoise
CLIC1	turquoise																EGFR	blue
CLIC4	grey																EGLN1	blue
CLIC6	grey																EGLN2	blue
CLINT1	yellow																EGR1	blue
CLIP1	yellow																EHBP1	green
CLIP2	brown																EHBP1L1	brown
CLIP3	grey																EHD2	turquoise
CLK1	blue																EHD4	brown
CLK2	grey																EHHADH	magenta
CLK3	red																EHMT1	yellow
CLK4	green																EHMT2	yellow
CLMN	yellow																EI24	turquoise
CLN3	turquoise																EID2	blue
CLN5	blue																EID3	turquoise
CLN6	turquoise																EIF1A	pink
CLN8	grey																EIF1AD	blue
CLNS1A	brown																EIF2AK1	turquoise
CLOCK	greenyellow																EIF2AK2	turquoise
CLP1	blue																EIF2B2	blue
CLPB	grey																EIF2B3	blue
CLPP	red																EIF2B4	blue
CLPTM1	yellow																EIF2S1	blue
CLPTM1L	pink																EIF2S2	blue
CLPX	grey																EIF3A	green
CLSPN	blue																EIF3B	pink
CLSTN1	turquoise																EIF3CL	blue
CLTA	red																EIF3D	pink
CLTB	blue																EIF3E	blue
CLTC	yellow																EIF3G	blue
CLU	grey																EIF3J2	blue
CLUAP1	grey																EIF3L	pink
CLUH	yellow																EIF4A3	blue
CLYBL	grey																EIF4B	green
CMAH	grey																EIF4E	blue
CMAS	blue																EIF4E3	turquoise
CMBL	turquoise																EIF4ENIF1	yellow
CMC1	grey																EIF4G1	yellow
CMC2	grey																EIF4G2	blue
CMC4	grey																EIF4G3	yellow
CMIP	purple																EIF4H	blue
CMKLR1	brown																EIF5	green
CMPK1	magenta																EIF5A	blue
CMPK2	turquoise																EIF5B	blue
CMSS1	grey																EIF6	blue
CMTM3	brown																EIPR1	turquoise
CMTM4	grey																ELAVL1	yellow
CMTM6	brown																ELF1	green
CMTM7	brown																ELF2	blue
CMTM8	grey																ELF4	brown
CMTR1	green																ELL	turquoise
CMTR2	blue																ELL2	blue
CNBP	turquoise																ELMO3	turquoise
CNDP1	pink																ELMOD2	blue
CNDP2	midnightblue																ELOC	blue
CNEP1R1	grey																ELOVL2	magenta
CNIH1	turquoise																ELOVL5	turquoise
CNIH2	grey																ELOVL6	turquoise
CNIH4	grey																ELP2	brown
CNKSR3	grey																ELP3	midnightblue
CNN2	brown																ELP6	turquoise
CNN3	blue																EMC2	turquoise
CNNM2	blue																EMC7	tan
CNNM3	turquoise																EMC8	blue
CNNM4	yellow																EMG1	blue
CNOT1	green																EML1	turquoise
CNOT10	grey																EML2	turquoise
CNOT11	blue																EML4	turquoise
CNOT2	grey																EML5	green
CNOT3	yellow																EML6	turquoise
CNOT4	green																EMP1	turquoise
CNOT6	grey																EMP2	turquoise
CNOT6L	grey																EMP3	brown
CNOT7	turquoise																EMSY	green
CNOT8	turquoise																ENDOD1	turquoise
CNOT9	grey																ENDOV	turquoise
CNP	turquoise																ENGASE	turquoise
CNPPD1	blue																ENKD1	turquoise
CNPY2	black																ENO3	turquoise
CNPY3	grey																ENO4	turquoise
CNPY4	grey																ENOX2	turquoise
CNR2	turquoise																ENPEP	turquoise
CNRIP1	grey																ENPP1	turquoise
CNST	grey																ENPP2	blue
CNTF	green																ENPP4	blue
CNTFR	grey																ENPP5	tan
CNTNAP2	grey																ENPP6	tan
CNTRL	blue																ENSA	blue
CNTROB	grey																ENTPD1	brown
COA3	black																ENTPD5	turquoise
COA4	turquoise																ENTPD6	turquoise
COA5	turquoise																ENTPD7	pink
COA6	red																ENTR1	turquoise
COA7	grey																EOGT	turquoise
COASY	red																EP300	yellow
COBL	yellow																EP400	yellow
COBLL1	salmon																EPAS1	yellow
COCH	turquoise																EPB41	yellow
COG1	turquoise																EPB41L2	brown
COG2	grey																EPB41L4B	turquoise
COG4	turquoise																EPB41L5	tan
COG5	turquoise																EPC1	blue
COG6	blue																EPC2	green
COG7	grey																EPCAM	turquoise
COG8	grey																EPG5	greenyellow
COIL	grey																EPHA2	turquoise
COL12A1	brown																EPHA4	turquoise
COL14A1	turquoise																EPHB4	yellow
COL16A1	turquoise																EPHB6	brown
COL18A1	turquoise																EPHX1	lightcyan
COL1A1	brown																EPHX2	turquoise
COL1A2	brown																EPM2A	turquoise
COL20A1	brown																EPM2AIP1	greenyellow
COL24A1	turquoise																EPOP	blue
COL27A1	grey																EPPK1	yellow
COL3A1	turquoise																EPS15	yellow
COL4A1	purple																EPS15L1	yellow
COL4A2	salmon																ERAP1	brown
COL4A3	grey																ERBB3	blue
COL4A4	grey																ERBIN	green
COL5A1	turquoise																ERC1	yellow
COL5A2	turquoise																ERCC5	blue
COL6A1	turquoise																ERCC6	blue
COL6A2	turquoise																ERCC8	turquoise
COL6A3	brown																ERF	blue
COL6A5	blue																ERG	turquoise
COL8A1	grey																ERG28	yellow
COLEC10	turquoise																ERGIC1	turquoise
COLEC11	turquoise																ERGIC2	brown
COLEC12	grey																ERI1	green
COLGALT1	blue																ERI3	turquoise
COLGALT2	grey																ERLEC1	pink
COLQ	turquoise																ERLIN2	turquoise
COMMD1	black																ERMP1	turquoise
COMMD10	turquoise																ERN1	yellow
COMMD2	turquoise																ERO1A	yellow
COMMD3	black																ERO1B	green
COMMD4	black																ERRFI1	blue
COMMD5	black																ESAM	blue
COMMD7	black																ESCO1	green
COMMD8	turquoise																ESD	turquoise
COMMD9	grey																ESPL1	brown
COMP	turquoise																ESPN	turquoise
COMT	turquoise																ESRP2	magenta
COP1	grey																ESRRA	blue
COPA	pink																ESTER HYDROLASE C11ORF54 HOMOLOG (MUS MUSCULUS)	turquoise
COPB1	pink																ESYT2	green
COPB2	pink																ETAA1	turquoise
COPE	pink																ETF1	blue
COPG1	pink																ETFA	turquoise
COPG2	turquoise																ETFB	turquoise
COPRS	grey																ETFDH	magenta
COPS2	grey																ETFRF1	grey60
COPS3	blue																ETNK1	greenyellow
COPS4	turquoise																ETNK2	tan
COPS5	red																ETNPPL	tan
COPS6	black																ETS1	brown
COPS7A	black																ETS2	yellow
COPS7B	grey																ETV3	yellow
COPS8	turquoise																EURL	blue
COPS9	black																EVA1C	blue
COPZ1	midnightblue																EVC	turquoise
COPZ2	lightcyan																EVI2B	brown
COQ10A	grey																EVI5	cyan
COQ10B	blue																EVL	brown
COQ2	turquoise																EXD1	turquoise
COQ3	turquoise																EXO5	turquoise
COQ4	turquoise																EXOC1	turquoise
COQ5	grey																EXOC3	turquoise
COQ6	turquoise																EXOC3L1	turquoise
COQ7	magenta																EXOC3L4	turquoise
COQ8A	turquoise																EXOC4	turquoise
COQ8B	blue																EXOC5	green
COQ9	red																EXOC7	turquoise
CORIN	turquoise																EXOC8	yellow
CORO1A	brown																EXOSC10	blue
CORO1B	grey																EXOSC2	blue
CORO1C	turquoise																EXT1	blue
CORO2A	turquoise																EXTL2	midnightblue
CORO2B	grey																EYA3	greenyellow
CORO6	blue																EZH1	blue
CORO7	brown																EZR	brown
COTL1	brown																F12	tan
COX10	blue																F2	blue
COX11	green																F5	blue
COX14	black																F7	turquoise
COX15	turquoise																F8	turquoise
COX16	black																F9	turquoise
COX17	red																FAAH	turquoise
COX18	grey																FAAP100	turquoise
COX19	turquoise																FAAP20	turquoise
COX20	grey																FABP1	turquoise
COX4I1	tan																FABP3	blue
COX5A	grey60																FABP5	turquoise
COX5B	red																FABP7	magenta
COX6A1	red																FADS1	turquoise
COX6B1	grey60																FADS2	turquoise
COX6C	black																FADS6	turquoise
COX7A1	magenta																FAF1	blue
COX7A2	red																FAH	cyan
COX7A2L	red																FAHD1	blue
COX7B	grey60																FAIM	turquoise
COX7C	red																FAM102A	turquoise
COX8A	red																FAM107B	turquoise
CP	turquoise																FAM110B	blue
CPA5	grey																FAM110D	turquoise
CPB2	cyan																FAM111A	brown
CPD	blue																FAM114A1	magenta
CPE	turquoise																FAM117B	yellow
CPEB1	red																FAM118B	blue
CPEB3	grey																FAM120B	turquoise
CPEB4	turquoise																FAM122A	blue
CPED1	yellow																FAM126B	green
CPLANE1	blue																FAM131C	turquoise
CPM	turquoise																FAM135A	blue
CPN1	red																FAM13B	blue
CPN2	turquoise																FAM149A	turquoise
CPNE2	grey																FAM149B1	lightcyan
CPNE3	salmon																FAM151A	brown
CPNE8	blue																FAM151B	turquoise
CPOX	blue																FAM160A1	yellow
CPPED1	grey																FAM160B1	blue
CPQ	turquoise																FAM160B2	pink
CPS1	tan																FAM161B	yellow
CPSF1	yellow																FAM167B	turquoise
CPSF2	yellow																FAM168A	yellow
CPSF3	grey																FAM169B	turquoise
CPSF4	grey																FAM172A	blue
CPSF6	green																FAM185A	turquoise
CPSF7	blue																FAM193A	yellow
CPT1A	blue																FAM193B	blue
CPT1B	blue																FAM199X	greenyellow
CPT2	blue																FAM204A	green
CPTP	blue																FAM20A	turquoise
CPXCR1	turquoise																FAM20B	turquoise
CPZ	turquoise																FAM20C	blue
CR1L	grey																FAM210A	cyan
CRACR2B	grey																FAM210B	turquoise
CRADD	turquoise																FAM214B	pink
CRAMP1	yellow																FAM220A	green
CRAT	pink																FAM221B	turquoise
CRB2	grey																FAM222A	tan
CRB3	red																FAM234A	turquoise
CRBN	blue																FAM241B	turquoise
CRCP	blue																FAM3B	turquoise
CREB1	greenyellow																FAM43A	brown
CREB3	magenta																FAM50B	magenta
CREB3L1	brown																FAM53A	blue
CREB3L2	yellow																FAM53B	brown
CREB3L3	blue																FAM76A	blue
CREB3L4	blue																FAM76B	green
CREBBP	yellow																FAM78A	brown
CREBL2	grey																FAM81A	turquoise
CREBRF	green																FAM83F	blue
CREG1	grey																FAM89A	magenta
CREG2	red																FAM91A1	green
CRELD2	pink																FAM98A	pink
CREM	blue																FAN1	turquoise
CRIM1	salmon																FANCA	brown
CRIP1	brown																FANCG	brown
CRIP2	turquoise																FANCI	turquoise
CRIP3	grey																FANCL	brown
CRIPT	grey																FAR1	brown
CRK	blue																FARP2	turquoise
CRKL	green																FARS2	turquoise
CRLF2	brown																FARSA	blue
CRLF3	blue																FARSB	pink
CRNKL1	grey																FAS	turquoise
CROCC	grey																FASN	turquoise
CROT	turquoise																FASTK	blue
CRP	pink																FASTKD1	blue
CRPPA	turquoise																FASTKD3	blue
CRTAP	grey																FASTKD5	blue
CRTC1	turquoise																FAT4	blue
CRTC2	blue																FBF1	blue
CRTC3	purple																FBL	blue
CRY1	green																FBLN1	brown
CRY2	grey																FBLN2	turquoise
CRYAB	grey																FBLN5	turquoise
CRYBG1	yellow																FBN1	brown
CRYBG2	magenta																FBP1	turquoise
CRYBG3	greenyellow																FBP2	blue
CRYGS	brown																FBRS	blue
CRYL1	turquoise																FBRSL1	yellow
CRYM	blue																FBXL12	blue
CRYZ	turquoise																FBXL15	blue
CRYZL1	grey																FBXL20	green
CRYZL2	turquoise																FBXL3	green
CS	turquoise																FBXL4	turquoise
CSAD	grey																FBXL8	turquoise
CSDE1	green																FBXO11	green
CSE1L	blue																FBXO21	blue
CSF1	turquoise																FBXO22	blue
CSF2RB	yellow																FBXO25	turquoise
CSF3R	turquoise																FBXO28	green
CSGALNACT1	turquoise																FBXO30	green
CSGALNACT2	grey																FBXO31	turquoise
CSK	turquoise																FBXO32	green
CSMD2	grey																FBXO33	green
CSNK1A1	blue																FBXO34	blue
CSNK1D	blue																FBXO38	green
CSNK1E	blue																FBXO42	yellow
CSNK1G1	grey																FBXO45	blue
CSNK1G2	magenta																FBXO6	brown
CSNK1G3	blue																FBXO8	blue
CSNK2A1	blue																FBXO9	tan
CSNK2A2	grey																FBXW11	green
CSNK2B	grey																FCER1G	brown
CSPP1	cyan																FCGBP	turquoise
CSRNP1	blue																FCGR2	turquoise
CSRNP2	green																FCGR3	brown
CSRP1	brown																FCGR4	brown
CSRP2	blue																FCHO2	blue
CST3	brown																FCHSD1	turquoise
CST6	red																FCHSD2	brown
CSTB	red																FDFT1	yellow
CSTF1	black																FDPS	yellow
CSTF2	magenta																FDX1	tan
CTBP1	grey																FDXACB1	turquoise
CTBP2	brown																FDXR	turquoise
CTBS	grey																FECH	turquoise
CTC1	grey																FEM1AB	blue
CTCF	blue																FEM1B	turquoise
CTDNEP1	pink																FERMT2	blue
CTDP1	blue																FERMT3	brown
CTDSP1	turquoise																FETUB	blue
CTDSP2	yellow																FEZ1	turquoise
CTDSPL	grey																FEZ2	turquoise
CTDSPL2	green																FGA	pink
CTF1	grey																FGD2	brown
CTH	cyan																FGD3	brown
CTIF	blue																FGD5	yellow
CTLA2A	turquoise																FGD6	green
CTNNA1	blue																FGF1	turquoise
CTNNAL1	greenyellow																FGF11	turquoise
CTNNB1	turquoise																FGF21	magenta
CTNNBIP1	turquoise																FGFR2	turquoise
CTNNBL1	turquoise																FGFR4	turquoise
CTNND1	purple																FGG	pink
CTNS	grey																FGGY	turquoise
CTPS1	blue																FGL1	blue
CTPS2	turquoise																FGL2	brown
CTR9	green																FGR	brown
CTRB1	turquoise																FH	blue
CTRL	grey																FHL1	brown
CTSA	grey																FHL2	brown
CTSB	turquoise																FHL3	turquoise
CTSC	turquoise																FIBP	turquoise
CTSD	grey																FICD	pink
CTSF	turquoise																FILIP1L	brown
CTSH	brown																FIP1L1	blue
CTSK	brown																FITM2	blue
CTSL	blue																FKBP11	pink
CTSO	turquoise																FKBP15	brown
CTSS	brown																FKBP1A	midnightblue
CTSW	brown																FKBP1B	turquoise
CTSZ	blue																FKBP4	turquoise
CTTN	turquoise																FKBP5	blue
CTTNBP2	turquoise																FKBP8	turquoise
CTTNBP2NL	grey																FKBP9	turquoise
CTU2	grey																FKBPL	blue
CUEDC1	grey																FLAD1	pink
CUEDC2	blue																FLI1	brown
CUL1	blue																FLNA	brown
CUL2	grey																FLNB	turquoise
CUL3	green																FLOT1	blue
CUL4A	grey																FLT1	yellow
CUL4B	green																FLT3LG	brown
CUL5	greenyellow																FLVCR1	yellow
CUL7	turquoise																FLYWCH1	yellow
CUL9	grey																FLYWCH2	turquoise
CUSTOS	grey																FMNL1	brown
CUTA	turquoise																FMNL2	yellow
CUTC	turquoise																FMNL3	brown
CUX1	purple																FMO1	turquoise
CUX2	grey																FMO3	tan
CWC15	red																FMO4	turquoise
CWC22	blue																FMO5	turquoise
CWC25	blue																FMR1	green
CWC27	turquoise																FN3K	cyan
CWF19L1	grey																FNBP1	brown
CWF19L2	grey																FNBP4	green
CXADR	turquoise																FNDC3B	blue
CXCL1	grey																FNDC4	turquoise
CXCL10	brown																FNDC5	turquoise
CXCL11	brown																FNIP1	green
CXCL12	turquoise																FOCAD	turquoise
CXCL13	brown																FOLH1	turquoise
CXCL16	brown																FOLR2	turquoise
CXCL9	brown																FOSL2	yellow
CXXC1	blue																FOXA3	blue
CXXC5	turquoise																FOXF1	turquoise
CYB561	grey																FOXJ2	yellow
CYB561A3	turquoise																FOXJ3	blue
CYB561D1	turquoise																FOXK1	yellow
CYB561D2	red																FOXK2	yellow
CYB5A	cyan																FOXN3	yellow
CYB5B	turquoise																FOXO1	blue
CYB5D1	grey																FOXO3	blue
CYB5D2	grey																FOXO4	blue
CYB5R1	grey																FOXO6	turquoise
CYB5R3	turquoise																FOXP1	yellow
CYB5R4	turquoise																FOXP4	yellow
CYB5RL	turquoise																FOXQ1	blue
CYBA	brown																FOXRED1	blue
CYBB	brown																FOXRED2	turquoise
CYBC1	brown																FPGS	cyan
CYBRD1	brown																FPR1	brown
CYCS	blue																FREM1	brown
CYCT	turquoise																FRMD4A	turquoise
CYFIP1	turquoise																FRMD4B	turquoise
CYFIP2	brown																FRMD8	blue
CYGB	brown																FRS2	greenyellow
CYLD	green																FRYL	greenyellow
CYM	grey																FSCN1	turquoise
CYP1A1	grey																FSCN2	turquoise
CYP1A2	turquoise																FSCN3	turquoise
CYP20A1	turquoise																FST	blue
CYP24A1	grey																FTH1	blue
CYP26A1	cyan																FTO	blue
CYP26B1	blue																FTSJ1	magenta
CYP27A1	tan																FTSJ3	blue
CYP2A8	grey																FUBP1	blue
CYP2B19	grey																FUBP3	green
CYP2B9	grey																FUCA1	turquoise
CYP2C1	grey																FUNDC1	turquoise
CYP2C11	turquoise																FUT11	brown
CYP2C12	turquoise																FUT8	brown
CYP2C23	turquoise																FXR1	green
CYP2C27	turquoise																FXR2	blue
CYP2C29	turquoise																FXYD6	turquoise
CYP2C6	turquoise																FYB1	brown
CYP2C70	turquoise																FYCO1	turquoise
CYP2D20	blue																FYN	brown
CYP2D3	turquoise																FYTTD1	blue
CYP2D4	blue																FZD5	turquoise
CYP2E1	turquoise																FZD7	turquoise
CYP2F2	turquoise																G0S2	turquoise
CYP2G1	turquoise																G3BP1	pink
CYP2J3	pink																G3BP2	turquoise
CYP2J5	grey																G4	blue
CYP2J6	grey																G6PDX	brown
CYP2R1	turquoise																GAA	yellow
CYP2S1	brown																GAB3	turquoise
CYP2U1	pink																GABARAPL1	blue
CYP2W1	turquoise																GABBR1	brown
CYP39A1	green																GABPA	green
CYP3A12	turquoise																GABPB1	turquoise
CYP3A25	grey																GABPB2	greenyellow
CYP3A31	cyan																GADD45A	turquoise
CYP3A41A	turquoise																GAK	yellow
CYP3A9	cyan																GALE	midnightblue
CYP4A10	magenta																GALK2	turquoise
CYP4A12	blue																GALNT1	turquoise
CYP4A14	blue																GALNT10	turquoise
CYP4B1	blue																GALNT11	turquoise
CYP4F1	turquoise																GALNT14	tan
CYP4F11	turquoise																GALNT2	turquoise
CYP4F2	turquoise																GALNT3	turquoise
CYP4F4	turquoise																GALNT6	turquoise
CYP4F5	turquoise																GAN	greenyellow
CYP4F6	turquoise																GANAB	pink
CYP4V2	turquoise																GANC	turquoise
CYP51A1	yellow																GAPDH	turquoise
CYP7A1	turquoise																GAPVD1	yellow
CYP7B1	blue																GAR1	magenta
CYP8B1	turquoise																GAREM1	yellow
CYREN	grey																GAREM2	brown
CYS1	grey																GARS1	blue
CYSLTR2	brown																GART	blue
CYTH1	blue																GAS1	turquoise
CYTH2	blue																GAS2	turquoise
CYTH3	grey																GAS2L1	blue
CYTH4	brown																GAS6	turquoise
CYTIP	brown																GASKBB	turquoise
CYYR1	grey																GATA2	brown
CZIB	black																GATA6	turquoise
D10WSU102E	grey																GATAD2A	yellow
D11WSU47E	grey																GATAD2B	yellow
D2HGDH	turquoise																GATB	turquoise
D8ERTD738E	red																GATD1	blue
DAAM1	turquoise																GBA	turquoise
DAAM2	grey																GBA2	blue
DAB2	turquoise																GBP1	brown
DAB2IP	grey																GBP4	turquoise
DACT1	grey																GBP5	brown
DACT2	blue																GBP6	brown
DAD1	grey																GC	turquoise
DAG1	salmon																GCC1	turquoise
DAGLB	turquoise																GCC2	green
DALRD3	turquoise																GCDH	cyan
DAP	turquoise																GCGR	turquoise
DAP3	grey																GCH1	tan
DAPK1	turquoise																GCK	turquoise
DAPK2	turquoise																GCKR	magenta
DAPL1	turquoise																GCLC	lightcyan
DAPP1	brown																GCLM	lightcyan
DARS1	blue																GCNT2	cyan
DARS2	turquoise																GCSH	turquoise
DAXX	blue																GDA	turquoise
DAZAP1	blue																GDE1	turquoise
DAZAP2	turquoise																GDF2	turquoise
DBF4	grey																GDF7	turquoise
DBI	black																GDI1	turquoise
DBN1	turquoise																GDI2	turquoise
DBNDD2	magenta																GDPD1	blue
DBNL	brown																GDPD5	turquoise
DBP	turquoise																GDPGP1	turquoise
DBR1	grey																GEMIN2	blue
DBT	tan																GEMIN6	blue
DCAF1	green																GEN1	turquoise
DCAF10	yellow																GET4	blue
DCAF11	turquoise																GFER	blue
DCAF12	yellow																GFM1	turquoise
DCAF12L1	turquoise																GFM2	lightcyan
DCAF13	blue																GFOD1	blue
DCAF15	grey																GFPT1	pink
DCAF17	turquoise																GGA1	yellow
DCAF4	grey																GGA2	brown
DCAF5	purple																GGA3	blue
DCAF6	turquoise																GGACT	tan
DCAF7	salmon																GGCT	turquoise
DCAF8	green																GGCX	pink
DCAKD	turquoise																GGH	turquoise
DCBLD1	turquoise																GGNBP2	green
DCBLD2	yellow																GGT1	turquoise
DCDC2	turquoise																GGTA1	brown
DCHS1	turquoise																GHITM	magenta
DCHS2	red																GHR	turquoise
DCLK2	turquoise																GID8	midnightblue
DCLK3	turquoise																GIGYF1	blue
DCLRE1A	turquoise																GIGYF2	yellow
DCLRE1B	grey																GIMAP3	brown
DCLRE1C	grey																GIMAP9	turquoise
DCN	blue																GIMD1	turquoise
DCP1A	yellow																GINM1	blue
DCP2	turquoise																GINS4	brown
DCPS	grey																GIPC1	turquoise
DCSTAMP	grey																GIT1	blue
DCTD	turquoise																GJA4	blue
DCTN1	grey																GJB1	turquoise
DCTN2	blue																GJB2	turquoise
DCTN3	red																GJB3	blue
DCTN4	grey																GJD3	turquoise
DCTN5	turquoise																GK	blue
DCTN6	red																GLB1	brown
DCTPP1	black																GLB1L	turquoise
DCUN1D1	grey																GLCE	turquoise
DCUN1D2	grey																GLG1	yellow
DCUN1D3	blue																GLO1	blue
DCUN1D4	grey																GLOD4	turquoise
DCUN1D5	blue																GLOD5	turquoise
DCXR	cyan																GLP2R	magenta
DDA1	blue																GLRX	midnightblue
DDAH1	turquoise																GLS	brown
DDAH2	turquoise																GLS2	turquoise
DDB1	turquoise																GLT6D1	turquoise
DDB2	grey																GLT8D1	magenta
DDC	grey																GLTP	turquoise
DDHD1	grey																GLUD2	blue
DDHD2	grey																GLUL	yellow
DDI2	greenyellow																GLUTAREDOXIN-LIKE PROTEIN C5ORF63 HOMOLOG (MUS MUSCULUS)	turquoise
DDIAS	grey																GLYAT	lightcyan
DDIT3	red																GLYCTK	turquoise
DDIT4	blue																GM11437	turquoise
DDO	turquoise																GM14137	turquoise
DDOST	pink																GM2A	brown
DDR1	grey																GM3414	greenyellow
DDR2	grey																GM4952	turquoise
DDRGK1	black																GM5617	turquoise
DDX1	grey																GMCL1	turquoise
DDX10	green																GMEB2	yellow
DDX11	turquoise																GMFB	blue
DDX17	grey																GMFG	brown
DDX18	blue																GMIP	brown
DDX19B	grey																GMNN	blue
DDX20	green																GMPPA	midnightblue
DDX21	blue																GMPPB	pink
DDX23	blue																GMPS	blue
DDX24	grey																GNA11	yellow
DDX27	blue																GNA13	green
DDX28	grey																GNAI2	brown
DDX31	grey																GNAS	magenta
DDX39B	blue																GNAT1	turquoise
DDX3X	green																GNB1L	turquoise
DDX41	grey																GNB4	brown
DDX42	green																GNE	cyan
DDX46	green																GNG10	turquoise
DDX47	blue																GNG11	turquoise
DDX49	blue																GNG12	turquoise
DDX5	blue																GNGT2	brown
DDX50	blue																GNL2	blue
DDX52	grey																GNL3	blue
DDX54	yellow																GNL3L	yellow
DDX55	blue																GNMT	cyan
DDX56	grey																GNPAT	turquoise
DDX58	turquoise																GNPTAB	brown
DDX59	grey																GNPTG	tan
DDX6	salmon																GOLGA1	pink
DDX60	turquoise																GOLGA2	pink
DEAF1	grey																GOLGA3	pink
DECR1	magenta																GOLGA4	blue
DECR2	black																GOLGA5	blue
DEDD	grey																GOLGB1	blue
DEDD2	blue																GOLM1	turquoise
DEF6	grey																GOLPH3	blue
DEF8	turquoise																GOLPH3L	pink
DEGS1	green																GOLT1A	turquoise
DEGS2	lightcyan																GOLT1B	pink
DEK	green																GON4L	yellow
DELE1	grey																GOPC	blue
DENND1A	purple																GORAB	turquoise
DENND1B	greenyellow																GORASP1	midnightblue
DENND1C	brown																GORASP2	turquoise
DENND2A	blue																GOSR2	pink
DENND2C	grey																GOT1	blue
DENND2D	turquoise																GP49A	brown
DENND3	pink																GPAA1	magenta
DENND4A	greenyellow																GPALPP1	turquoise
DENND4B	brown																GPAM	turquoise
DENND4C	green																GPAT4	blue
DENND5A	yellow																GPATCH2	green
DENND5B	greenyellow																GPATCH4	blue
DENND6A	salmon																GPATCH8	yellow
DENND6B	black																GPBP1	green
DENR	grey																GPBP1L1	green
DEPDC5	grey																GPC1	turquoise
DEPP	blue																GPC3	turquoise
DEPTOR	grey																GPC6	turquoise
DERA	turquoise																GPCPD1	blue
DERL1	magenta																GPD1	turquoise
DERL2	grey																GPD2	turquoise
DERL3	pink																GPHN	yellow
DERPC	blue																GPIHBP1	blue
DES	grey																GPLD1	turquoise
DESI1	blue																GPM6A	turquoise
DESI2	green																GPN3	blue
DET1	turquoise																GPR107	pink
DFFA	turquoise																GPR137B	brown
DFFB	grey																GPR141	brown
DGAT1	grey																GPR155	cyan
DGAT2	turquoise																GPR160	tan
DGCR2	yellow																GPR17	blue
DGCR6L	grey																GPR180	midnightblue
DGCR8	green																GPR22	turquoise
DGKA	brown																GPR27	turquoise
DGKD	blue																GPR35	brown
DGKE	grey																GPR4	blue
DGKQ	grey																GPR89	blue
DGKZ	turquoise																GPRASP2	turquoise
DGLUCY	turquoise																GPRC5C	turquoise
DGUOK	turquoise																GPRIN3	turquoise
DHCR24	yellow																GPS2	blue
DHCR7	yellow																GPT2	blue
DHDDS	pink																GPX1	cyan
DHDH	turquoise																GPX3	blue
DHFR	black																GPX8	brown
DHODH	red																GRAMD1A	blue
DHPS	grey																GRAMD1B	turquoise
DHRS1	red																GRAMD4	pink
DHRS11	grey																GRB14	turquoise
DHRS13	grey																GRB7	tan
DHRS3	turquoise																GRIN2C	blue
DHRS4	turquoise																GRIN3B	blue
DHRS7	grey																GRK2	blue
DHRS7B	turquoise																GRK3	brown
DHTKD1	green																GRK5	yellow
DHX15	blue																GRK7	tan
DHX16	blue																GRSF1	blue
DHX29	pink																GRTP1	magenta
DHX30	blue																GRWD1	blue
DHX32	grey																GSAP	turquoise
DHX33	green																GSDMDC1	brown
DHX34	brown																GSE1	turquoise
DHX35	grey																GSG1L	turquoise
DHX36	green																GSK3A	blue
DHX37	purple																GSK3B	green
DHX38	blue																GSN	turquoise
DHX40	grey																GSPT1	pink
DHX57	grey																GSS	magenta
DHX58	turquoise																GSTA1	lightcyan
DHX8	blue																GSTA6	lightcyan
DHX9	green																GSTCD	turquoise
DIABLO	black																GSTK1	tan
DIAPH1	purple																GSTM1	lightcyan
DIAPH2	grey																GSTM7	turquoise
DICER1	greenyellow																GSTO1	lightcyan
DIDO1	green																GSTT2	tan
DIEXF	blue																GSTT3	blue
DIMT1	blue																GSTZ1	turquoise
DIO1	turquoise																GTDC1	turquoise
DIP2A	blue																GTF2B	blue
DIP2B	salmon																GTF2E1	blue
DIP2C	grey																GTF2E2	turquoise
DIPK1A	blue																GTF2H1	blue
DIPK2A	grey																GTF2H3	turquoise
DIS3	blue																GTF2H4	turquoise
DIS3L	grey																GTF2H5	turquoise
DIS3L2	turquoise																GTF2I	yellow
DISP1	grey																GTF2IRD1	yellow
DIXDC1	turquoise																GTF2IRD2	pink
DKC1	grey																GTF3A	turquoise
DKK1	black																GTF3C1	yellow
DLA CLASS II HISTOCOMPATIBILITY ANTIGEN%2C DR-1 BETA CHAIN (CANIS LUPUS FAMILIARIS)	brown																GTF3C4	cyan
DLAT	turquoise																GTF3C5	turquoise
DLC1	turquoise																GTPBP2	blue
DLD	magenta																GTPBP4	blue
DLEC1	grey																GTPBP8	turquoise
DLG1	yellow																GUANINE NUCLEOTIDE EXCHANGE C9ORF72 HOMOLOG (RATTUS NORVEGICUS)	magenta
DLG3	grey																GUCA2B	turquoise
DLG4	grey																GUCD1	blue
DLG5	turquoise																GUCY1B1	turquoise
DLGAP4	grey																GUF1	turquoise
DLL1	grey																GUK1	turquoise
DLL3	blue																GULO	turquoise
DLL4	grey																GUSB	turquoise
DLST	yellow																GVIN1	turquoise
DMAC1	black																GYG1	turquoise
DMAC2	grey																GYS2	turquoise
DMAP1	turquoise																GZMB	brown
DMD	blue																H-2 CLASS II HISTOCOMPATIBILITY ANTIGEN%2C E-K ALPHA CHAIN (MUS MUSCULUS)	brown
DMGDH	tan																H1-3	turquoise
DMPK	grey																H1-4	turquoise
DMRTC1	turquoise																H2-AA	brown
DMTF1	blue																H2-AB1	brown
DMWD	blue																H2-DMA	brown
DMXL2	brown																H2-DMB1	brown
DNA2	grey																H2-T23	brown
DNAAF2	blue																H2BC18	turquoise
DNAAF4	grey																H4C1	turquoise
DNAAF5	yellow																H6PD	blue
DNAH11	grey																HACD1	turquoise
DNAH14	pink																HACD2	turquoise
DNAH17	blue																HACD3	turquoise
DNAH2	grey																HACD4	brown
DNAH9	blue																HACE1	blue
DNAJA1	grey																HADH	turquoise
DNAJA2	blue																HADHA	magenta
DNAJA3	blue																HADHB	magenta
DNAJA4	grey																HAGH	cyan
DNAJB1	blue																HAL	turquoise
DNAJB11	pink																HAND1	blue
DNAJB12	blue																HAO1	turquoise
DNAJB14	grey																HAO2	turquoise
DNAJB2	blue																HARS2	turquoise
DNAJB4	blue																HASPIN	brown
DNAJB5	grey																HAUS1	turquoise
DNAJB6	grey																HAUS3	green
DNAJB9	pink																HAUS4	turquoise
DNAJC1	blue																HAUS6	green
DNAJC10	grey																HAUS7	turquoise
DNAJC11	blue																HAVCR2	brown
DNAJC12	blue																HBA	turquoise
DNAJC13	turquoise																HBP1	green
DNAJC14	grey																HBS1L	blue
DNAJC15	grey																HCFC1	yellow
DNAJC16	yellow																HCFC1R1	turquoise
DNAJC17	grey																HCFC2	green
DNAJC18	grey																HCK	brown
DNAJC19	black																HCLS1	brown
DNAJC2	grey																HCN3	turquoise
DNAJC21	blue																HDAC1	brown
DNAJC22	turquoise																HDAC10	turquoise
DNAJC25	blue																HDAC2	blue
DNAJC28	green																HDAC4	yellow
DNAJC3	pink																HDAC6	turquoise
DNAJC4	red																HDAC7	brown
DNAJC5	yellow																HDAC8	turquoise
DNAJC5G	grey																HDAC9	brown
DNAJC7	blue																HDDC2	magenta
DNAJC8	black																HDGF	blue
DNAJC9	red																HDGFL2	blue
DNAL1	grey																HDHD2	turquoise
DNAL4	grey																HDHD3	turquoise
DNASE1L1	turquoise																HDLBP	pink
DNASE1L3	grey																HEATR1	blue
DNASE2B	blue																HEATR4	blue
DNHD1	grey																HEATR5B	turquoise
DNLZ	red																HEBP1	turquoise
DNM1	turquoise																HECA	green
DNM1L	blue																HECTD1	blue
DNM2	purple																HECTD3	turquoise
DNM3	yellow																HECTD4	yellow
DNMBP	grey																HECW2	yellow
DNMT1	yellow																HEG1	yellow
DNMT3A	grey																HELB	brown
DNMT3B	turquoise																HELQ	green
DNPEP	cyan																HELZ	yellow
DNPH1	turquoise																HEMK1	turquoise
DNTTIP1	blue																HEMOGLOBIN SUBUNIT BETA (PEROMYSCUS CRINITUS)	turquoise
DNTTIP2	blue																HERC1	green
DOC2A	magenta																HERC2	yellow
DOCK1	purple																HERC3	turquoise
DOCK10	brown																HERPUD1	blue
DOCK11	brown																HERPUD2	yellow
DOCK2	brown																HEXA	turquoise
DOCK4	blue																HEXB	turquoise
DOCK5	brown																HEXD	turquoise
DOCK6	purple																HEXIM1	blue
DOCK7	blue																HFE	brown
DOCK8	yellow																HGD	blue
DOCK9	blue																HGF	blue
DOK1	brown																HGFAC	turquoise
DOK2	brown																HGS	blue
DOK3	brown																HGSNAT	turquoise
DOK4	grey																HHIP	turquoise
DOLK	turquoise																HHIPL2	blue
DOLPP1	grey																HIBADH	turquoise
DONSON	green																HIBCH	turquoise
DOP1A	blue																HID1	midnightblue
DOP1B	blue																HIDE1	brown
DOT1L	yellow																HIF3A	blue
DPAGT1	pink																HIGD1A	turquoise
DPCD	black																HILPDA	blue
DPEP1	grey																HINFP	green
DPF2	blue																HIP1R	blue
DPF3	grey																HIPK1	yellow
DPH1	grey																HIPK2	greenyellow
DPH2	blue																HIRA	yellow
DPH3	red																HIVEP1	yellow
DPH5	grey																HIVEP2	brown
DPH6	turquoise																HIVEP3	brown
DPH7	turquoise																HJURP	turquoise
DPM1	blue																HJV	turquoise
DPM3	red																HK1	brown
DPP3	turquoise																HK3	brown
DPP4	grey																HLF	turquoise
DPP7	grey																HLTF	turquoise
DPP8	turquoise																HM13	pink
DPP9	purple																HMBOX1	yellow
DPY19L1	turquoise																HMBS	lightcyan
DPY19L3	turquoise																HMGA1	brown
DPY19L4	turquoise																HMGB2	brown
DPYS	turquoise																HMGB3	brown
DPYSL2	green																HMGCR	yellow
DPYSL3	brown																HMGCS1	yellow
DQX1	turquoise																HMGCS2	magenta
DR1	grey																HMGN1	turquoise
DRAM1	brown																HMGN2	turquoise
DRAM2	grey																HMGN3	brown
DRAP1	turquoise																HMGXB3	yellow
DRC1	turquoise																HMGXB4	turquoise
DRG1	blue																HMOX1	lightcyan
DRG2	grey																HMOX2	blue
DROSHA	purple																HNF1B	turquoise
DRP2	turquoise																HNF4A	blue
DSC2	turquoise																HNF4G	blue
DSE	brown																HNMT	turquoise
DSEL	grey																HNRNPA0	blue
DSG1B	grey																HNRNPA1	blue
DSG2	salmon																HNRNPA3	turquoise
DSP	purple																HNRNPAB	blue
DST	turquoise																HNRNPC	turquoise
DSTN	lightcyan																HNRNPD	green
DSTYK	green																HNRNPDL	green
DTD1	magenta																HNRNPH2	blue
DTD2	turquoise																HNRNPH3	blue
DTNB	salmon																HNRNPK	blue
DTNBP1	grey																HNRNPLL	green
DTWD1	grey																HNRNPU	blue
DTX2	yellow																HNRNPUL1	yellow
DTX3	blue																HNRNPUL2	blue
DTX3L	turquoise																HOGA1	cyan
DTX4	grey																HOMER1	turquoise
DTYMK	turquoise																HOMER2	yellow
DUS1L	grey																HOMEZ	turquoise
DUS2	turquoise																HOOK1	blue
DUS3L	blue																HOOK3	blue
DUS4L	green																HOXD11	green
DUSP1	blue																HP	pink
DUSP10	grey																HP1BP3	green
DUSP11	blue																HPCAL1	blue
DUSP12	grey																HPD	tan
DUSP14	turquoise																HPF1	turquoise
DUSP16	grey																HPGD	turquoise
DUSP19	turquoise																HPS1	turquoise
DUSP22	grey																HPS3	turquoise
DUSP28	blue																HPS4	turquoise
DUSP3	blue																HPSE	brown
DUSP4	blue																HPX	blue
DUSP5	grey																HRAS	blue
DUSP6	grey																HS3ST1	turquoise
DUSP9	blue																HS3ST3A1	yellow
DUT	turquoise																HSBP1L1	magenta
DVL1	grey																HSD11B1	turquoise
DVL1P1	grey																HSD17B1	blue
DVL2	blue																HSD17B11	turquoise
DVL3	blue																HSD17B12	turquoise
DXO	blue																HSD17B13	turquoise
DYDC2	blue																HSD17B2	turquoise
DYM	yellow																HSD17B4	turquoise
DYNC1H1	yellow																HSD17B6	turquoise
DYNC1I2	turquoise																HSD17B7	yellow
DYNC1LI1	blue																HSD3B3	turquoise
DYNC1LI2	yellow																HSD3B7	magenta
DYNC2H1	grey																HSDL2	magenta
DYNLL2	midnightblue																HSF2	green
DYNLRB1	black																HSF2BP	turquoise
DYNLT1	blue																HSP90AA1	blue
DYNLT3	turquoise																HSP90AB1	blue
DYRK1A	yellow																HSP90B1	pink
DYRK1B	salmon																HSPA13	pink
DYRK2	yellow																HSPA1B	blue
DYSF	purple																HSPA4	blue
DZANK1	grey																HSPA4L	blue
DZIP1	turquoise																HSPA5	pink
DZIP3	grey																HSPA8	blue
E2F2	blue																HSPA9	blue
E2F3	turquoise																HSPB1	turquoise
E2F4	grey																HSPB6	turquoise
E2F5	grey																HSPB8	blue
E2F6	blue																HSPH1	blue
E2F8	grey																HTR2A	turquoise
E4F1	blue																HTRA1	turquoise
EAF1	grey																HTRA4	turquoise
EAPP	red																HUWE1	yellow
EARS2	turquoise																HYAL2	blue
EBAG9	turquoise																HYKK	turquoise
EBP	cyan																HYOU1	pink
EBPL	turquoise																I3	turquoise
ECD	grey																IARS1	pink
ECE1	salmon																IBA57	pink
ECH1	magenta																IBTK	yellow
ECHDC1	turquoise																ICA	turquoise
ECHDC2	turquoise																ICAM1	brown
ECHDC3	turquoise																ICAM2	brown
ECHS1	grey																ICMT	yellow
ECI1	magenta																ID2	turquoise
ECI2	magenta																IDH1	turquoise
ECM1	turquoise																IDH2	cyan
ECPAS	green																IDH3A	blue
ECSCR	brown																IDH3G	grey60
ECSIT	red																IDI1	yellow
EDA2R	grey																IDNK	turquoise
EDC3	blue																IDO2	turquoise
EDC4	blue																IDS	turquoise
EDEM1	grey																IER2	blue
EDEM2	pink																IER3	blue
EDF1	red																IER3IP1	midnightblue
EDNRB	grey																IER5	blue
EDRF1	green																IFFO1	turquoise
EEA1	greenyellow																IFI204	turquoise
EED	blue																IFI27L2	brown
EEF1A2	red																IFI27L2A	brown
EEF1AKMT1	magenta																IFI30	brown
EEF1AKMT2	grey																IFI35	turquoise
EEF1AKNMT	blue																IFI44	brown
EEF1B	red																IFI44L	brown
EEF1D	red																IFIH1	turquoise
EEF1E1	red																IFIT1	turquoise
EEF1G	red																IFIT3	brown
EEF2	blue																IFITM1	brown
EEF2K	turquoise																IFITM2	turquoise
EEF2KMT	grey																IFITM3	turquoise
EEFSEC	turquoise																IFNAR1	yellow
EEPD1	grey																IFNAR2	blue
EFCAB1	blue																IFRD1	blue
EFCAB14	turquoise																IFRD2	blue
EFCAB7	grey																IFT122	turquoise
EFCAB8	turquoise																IFT140	yellow
EFCC1	grey																IFT43	turquoise
EFEMP1	turquoise																IFT80	turquoise
EFEMP2	brown																IFT81	turquoise
EFHD2	brown																IG ALPHA CHAIN C REGION (MUS MUSCULUS)	brown
EFL1	grey																IG MU CHAIN C REGION (MESOCRICETUS AURATUS)	brown
EFNA1	turquoise																IGF1	turquoise
EFNA3	grey																IGF2R	yellow
EFNA5	grey																IGFALS	turquoise
EFNB2	yellow																IGFBP1	blue
EFR3A	grey																IGFBP4	blue
EFR3B	yellow																IGFBP5	brown
EFTUD2	yellow																IGFBP6	turquoise
EGFL7	turquoise																IGFL4	turquoise
EGFLAM	turquoise																IGKC	brown
EGFR	blue																IGSF10	turquoise
EGLN1	blue																IHH	turquoise
EGLN2	blue																IIGP1	turquoise
EGR1	blue																IK	blue
EHBP1	green																IKBIP	midnightblue
EHBP1L1	brown																IKBKB	blue
EHD1	purple																IKBKE	brown
EHD2	turquoise																IKBKG	magenta
EHD3	grey																IKZF1	brown
EHD4	brown																IKZF5	green
EHHADH	magenta																IL10RA	brown
EHMT1	yellow																IL12RB2	greenyellow
EHMT2	yellow																IL13RA2	turquoise
EI24	turquoise																IL16	brown
EID1	red																IL17RA	brown
EID2	blue																IL17RB	blue
EID2B	black																IL18	brown
EID3	turquoise																IL18R1	turquoise
EIF1A	pink																IL1B	turquoise
EIF1AD	blue																IL1RAP	tan
EIF1B	grey																IL1RN	tan
EIF2A	grey																IL2RG	brown
EIF2AK1	turquoise																IL33	turquoise
EIF2AK2	turquoise																IL34	turquoise
EIF2AK3	grey																IL4I1	brown
EIF2AK4	grey																IL6RA	blue
EIF2B1	grey																IL7	turquoise
EIF2B2	blue																ILF3	blue
EIF2B3	blue																ILRUN	yellow
EIF2B4	blue																IMMP2L	turquoise
EIF2B5	grey																IMMT	magenta
EIF2D	grey																IMMUNOGLOBULIN LAMBDA-1 LIGHT CHAIN (HOMO SAPIENS)	brown
EIF2S1	blue																IMP3	blue
EIF2S2	blue																IMPA1	yellow
EIF2S3Y	grey																IMPA2	turquoise
EIF3A	green																IMPACT	yellow
EIF3B	pink																IMPDH1	pink
EIF3CL	blue																INAFM2	yellow
EIF3D	pink																INCA1	magenta
EIF3E	blue																INCENP	turquoise
EIF3F	grey																ING3	blue
EIF3G	blue																ING4	turquoise
EIF3H	red																ING5	green
EIF3I	red																INHBA	turquoise
EIF3J2	blue																INHBB	blue
EIF3K	red																INHBC	turquoise
EIF3L	pink																INHBE	turquoise
EIF4A1	red																INMT	turquoise
EIF4A2	grey																INO80	yellow
EIF4A3	blue																INO80B	turquoise
EIF4B	green																INO80D	greenyellow
EIF4E	blue																INPP1	turquoise
EIF4E2	black																INPP4A	greenyellow
EIF4E3	turquoise																INPP5D	brown
EIF4EBP1	red																INPP5F	green
EIF4EBP2	grey																INPPL1	yellow
EIF4ENIF1	yellow																INSC	tan
EIF4G1	yellow																INSIG1	yellow
EIF4G2	blue																INSIG2	magenta
EIF4G3	yellow																INSR	yellow
EIF4H	blue																INSYN1	turquoise
EIF5	green																INTS10	turquoise
EIF5A	blue																INTS11	blue
EIF5B	blue																INTS12	green
EIF6	blue																INTS14	brown
EIPR1	turquoise																INTS2	brown
ELAC1	grey																INTS3	pink
ELAC2	grey																INTS5	pink
ELAVL1	yellow																INTS6	green
ELF1	green																INTS6L	green
ELF2	blue																INTS8	green
ELF3	grey																INTS9	turquoise
ELF4	brown																INVS	yellow
ELK1	grey																IP6K1	green
ELK3	grey																IP6K2	tan
ELK4	grey																IPMK	yellow
ELL	turquoise																IPO11	turquoise
ELL2	blue																IPO13	blue
ELL3	grey																IPO4	pink
ELMO2	grey																IPO5	blue
ELMO3	turquoise																IPO7	blue
ELMOD2	blue																IPP	blue
ELMOD3	black																IQCG	turquoise
ELOA	grey																IQGAP1	brown
ELOB	black																IQGAP2	blue
ELOC	blue																IQSEC2	yellow
ELOF1	black																IRAK1	pink
ELOVL1	grey																IRAK3	green
ELOVL2	magenta																IREB2	greenyellow
ELOVL5	turquoise																IRF1	brown
ELOVL6	turquoise																IRF2	turquoise
ELOVL7	grey																IRF2BP2	blue
ELP1	grey																IRF2BPL	yellow
ELP2	brown																IRF5	brown
ELP3	midnightblue																IRF7	turquoise
ELP5	red																IRF8	brown
ELP6	turquoise																IRF9	turquoise
EMC1	purple																IRGM1	brown
EMC10	grey																IRS2	blue
EMC2	turquoise																ISCA1	blue
EMC3	red																ISG15	turquoise
EMC4	red																ISG20L2	blue
EMC7	tan																ISOC1	turquoise
EMC8	blue																ISY1	turquoise
EMC9	grey																ISYNA1	blue
EMD	red																ITCH	green
EMG1	blue																ITFG1	turquoise
EMILIN1	grey																ITGA1	turquoise
EMILIN2	grey																ITGA4	brown
EML1	turquoise																ITGA6	turquoise
EML2	turquoise																ITGA7	turquoise
EML3	grey																ITGA9	turquoise
EML4	turquoise																ITGB1	blue
EML5	green																ITGB1BP1	turquoise
EML6	turquoise																ITGB2	brown
EMP1	turquoise																ITGB3	turquoise
EMP2	turquoise																ITGB3BP	turquoise
EMP3	brown																ITGB4	turquoise
EMSY	green																ITGB5	pink
ENAH	grey																ITGB7	brown
ENC1	grey																ITIH1	turquoise
ENDOD1	turquoise																ITIH2	turquoise
ENDOG	black																ITIH4	turquoise
ENDOV	turquoise																ITIH5	turquoise
ENG	purple																ITM2A	turquoise
ENGASE	turquoise																ITM2B	turquoise
ENKD1	turquoise																ITM2C	turquoise
ENO1	grey																ITPK1	turquoise
ENO3	turquoise																ITPKB	turquoise
ENO4	turquoise																ITPR2	turquoise
ENOPH1	grey																ITPR3	brown
ENOX2	turquoise																ITPRID2	green
ENPEP	turquoise																ITPRIP	blue
ENPP1	turquoise																ITPRIPL1	brown
ENPP2	blue																ITPRIPL2	brown
ENPP3	grey																ITSN1	yellow
ENPP4	blue																ITSN2	green
ENPP5	tan																IVNS1ABP	blue
ENPP6	tan																IWS1	green
ENSA	blue																IYD	turquoise
ENTPD1	brown																IZUMO1	blue
ENTPD4	grey																IZUMO4	tan
ENTPD5	turquoise																JADE2	blue
ENTPD6	turquoise																JAG1	brown
ENTPD7	pink																JAG2	turquoise
ENTPD8	black																JAGN1	blue
ENTR1	turquoise																JAK2	turquoise
ENY2	red																JAM2	green
EOGT	turquoise																JAM3	turquoise
EP300	yellow																JARID2	yellow
EP400	yellow																JCHAIN	brown
EPAS1	yellow																JKAMP	blue
EPB41	yellow																JMJD1C	greenyellow
EPB41L1	grey																JMJD4	blue
EPB41L2	brown																JMJD6	blue
EPB41L4B	turquoise																JMJD8	turquoise
EPB41L5	tan																JMY	green
EPC1	blue																JPT2	midnightblue
EPC2	green																JUN	blue
EPCAM	turquoise																JUNB	blue
EPG5	greenyellow																KALRN	blue
EPHA1	grey																KANK1	turquoise
EPHA2	turquoise																KANK2	turquoise
EPHA4	turquoise																KANK3	blue
EPHB4	yellow																KANSL1	yellow
EPHB6	brown																KANSL1L	turquoise
EPHX1	lightcyan																KANSL2	blue
EPHX2	turquoise																KANSL3	yellow
EPM2A	turquoise																KAT14	blue
EPM2AIP1	greenyellow																KAT2A	blue
EPN1	purple																KAT2B	turquoise
EPN2	purple																KAT6A	greenyellow
EPOP	blue																KAT6B	green
EPOR	grey																KAT7	green
EPPK1	yellow																KATNA1	blue
EPRS1	grey																KATNB1	turquoise
EPS15	yellow																KAZN	turquoise
EPS15L1	yellow																KBTBD12	turquoise
EPS8	grey																KBTBD2	green
EPS8L2	grey																KBTBD7	green
ERAL1	grey																KCMF1	blue
ERAP1	brown																KCND1	blue
ERBB2	grey																KCNG2	turquoise
ERBB3	blue																KCNIP1	blue
ERBIN	green																KCNIP2	turquoise
ERC1	yellow																KCNJ15	turquoise
ERCC2	grey																KCNK4	blue
ERCC3	grey																KCNK5	blue
ERCC4	grey																KCNN1	turquoise
ERCC5	blue																KCNN2	turquoise
ERCC6	blue																KCNQ4	turquoise
ERCC6L2	grey																KCNS3	turquoise
ERCC8	turquoise																KCT2	blue
ERF	blue																KCTD12	brown
ERG	turquoise																KCTD20	yellow
ERG28	yellow																KCTD6	blue
ERGIC1	turquoise																KCTD7	blue
ERGIC2	brown																KDELR1	midnightblue
ERGIC3	black																KDELR2	pink
ERH	red																KDELR3	midnightblue
ERI1	green																KDM1A	blue
ERI2	grey																KDM1B	turquoise
ERI3	turquoise																KDM3A	green
ERICH1	grey																KDM4C	green
ERLEC1	pink																KDM5A	green
ERLIN1	grey																KDM5C	blue
ERLIN2	turquoise																KDM6B	yellow
ERMARD	grey																KDM7A	greenyellow
ERMP1	turquoise																KDR	turquoise
ERN1	yellow																KDSR	blue
ERO1A	yellow																KEAP1	magenta
ERO1B	green																KEG1	lightcyan
ERP29	red																KEL	brown
ERP44	grey																KHDC4	green
ERRFI1	blue																KHDRBS1	pink
ES1 PROTEIN HOMOLOG%2C MITOCHONDRIAL (RATTUS NORVEGICUS)	black																KHDRBS3	turquoise
ESAM	blue																KHK	turquoise
ESCO1	green																KHNYN	turquoise
ESD	turquoise																KHSRP	yellow
ESF1	grey																KIAA0232	greenyellow
ESPL1	brown																KIAA0513	yellow
ESPN	turquoise																KIAA0753	blue
ESRP2	magenta																KIAA0895	tan
ESRRA	blue																KIAA0895L	turquoise
ESS2	grey																KIAA1107	greenyellow
ESTER HYDROLASE C11ORF54 HOMOLOG (MUS MUSCULUS)	turquoise																KIAA1109	greenyellow
ESYT1	grey																KIAA1522	yellow
ESYT2	green																KIAA1958	green
ETAA1	turquoise																KIAA2013	blue
ETF1	blue																KIAA2026	greenyellow
ETFA	turquoise																KICSTOR COMPLEX PROTEIN C12ORF66 HOMOLOG (MUS MUSCULUS)	blue
ETFB	turquoise																KIDINS220	yellow
ETFDH	magenta																KIF12	brown
ETFRF1	grey60																KIF13A	yellow
ETNK1	greenyellow																KIF13B	yellow
ETNK2	tan																KIF16B	turquoise
ETNPPL	tan																KIF17	turquoise
ETS1	brown																KIF18B	turquoise
ETS2	yellow																KIF1B	greenyellow
ETV3	yellow																KIF1C	pink
ETV5	purple																KIF21A	yellow
ETV6	purple																KIF26A	turquoise
EURL	blue																KIF2A	blue
EVA1A	black																KIF2C	turquoise
EVA1B	grey																KIF4	turquoise
EVA1C	blue																KIF5B	yellow
EVC	turquoise																KIF9	turquoise
EVI2B	brown																KIFAP3	turquoise
EVI5	cyan																KIFBP	blue
EVL	brown																KIFC3	blue
EVPL	grey																KIT	brown
EWSR1	grey																KLB	blue
EXD1	turquoise																KLC1	blue
EXD2	grey																KLC2	yellow
EXO5	turquoise																KLC4	blue
EXOC1	turquoise																KLF10	turquoise
EXOC2	grey																KLF11	blue
EXOC3	turquoise																KLF13	blue
EXOC3L1	turquoise																KLF15	blue
EXOC3L4	turquoise																KLF2	blue
EXOC4	turquoise																KLF3	yellow
EXOC5	green																KLF4	blue
EXOC6	grey																KLF6	blue
EXOC6B	grey																KLF9	blue
EXOC7	turquoise																KLHDC10	yellow
EXOC8	yellow																KLHDC2	grey60
EXOSC1	black																KLHDC3	blue
EXOSC10	blue																KLHDC7A	turquoise
EXOSC2	blue																KLHDC8A	turquoise
EXOSC3	grey																KLHL11	green
EXOSC4	grey																KLHL15	green
EXOSC5	red																KLHL2	blue
EXOSC7	black																KLHL20	turquoise
EXOSC8	red																KLHL22	turquoise
EXOSC9	grey																KLHL24	green
EXPH5	grey																KLHL25	turquoise
EXT1	blue																KLHL26	turquoise
EXT2	grey																KLHL28	yellow
EXTL2	midnightblue																KLHL3	turquoise
EXTL3	purple																KLHL36	turquoise
EYA3	greenyellow																KLHL4	turquoise
EZH1	blue																KLHL42	brown
EZH2	grey																KLHL6	turquoise
EZHIP	grey																KLHL7	brown
EZR	brown																KLRA2	blue
F10	grey																KLRA3	brown
F11	grey																KMO	tan
F11R	red																KMT2A	yellow
F12	tan																KMT2B	yellow
F13B	grey																KMT2C	greenyellow
F2	blue																KMT2D	yellow
F5	blue																KMT2E	yellow
F7	turquoise																KMT5A	blue
F8	turquoise																KMT5B	green
F9	turquoise																KNG1	blue
FAAH	turquoise																KNL1	brown
FAAP100	turquoise																KNSTRN	brown
FAAP20	turquoise																KNTC1	turquoise
FAAP24	grey																KPNA1	green
FABP1	turquoise																KPNA2	blue
FABP2	grey																KPNA3	blue
FABP3	blue																KPNA4	green
FABP5	turquoise																KPNA5	turquoise
FABP7	magenta																KPNB1	yellow
FADS1	turquoise																KRAS	green
FADS2	turquoise																KRBA1	yellow
FADS3	grey																KRCC1	turquoise
FADS6	turquoise																KRI1	blue
FAF1	blue																KRIT1	blue
FAF2	grey																KRT18	midnightblue
FAH	cyan																KRT35	blue
FAHD1	blue																KRT36	blue
FAHD2	red																KRT78	turquoise
FAIM	turquoise																KRT8	turquoise
FAM102A	turquoise																KRTAP10-8	blue
FAM107B	turquoise																KRTAP12-4	turquoise
FAM110A	grey																KRTCAP2	midnightblue
FAM110B	blue																KTI12	blue
FAM110C	grey																KTN1	blue
FAM110D	turquoise																KXD1	turquoise
FAM111A	brown																KYAT3	turquoise
FAM114A1	magenta																KYNU	blue
FAM114A2	grey																L2HGDH	turquoise
FAM117A	purple																L3HYPDH	turquoise
FAM117B	yellow																L3MBTL2	blue
FAM118A	grey																LACC1	turquoise
FAM118B	blue																LACTB2	turquoise
FAM120A	purple																LAG3	brown
FAM120B	turquoise																LAGE3	turquoise
FAM120C	grey																LAIR1	brown
FAM122A	blue																LAMA5	yellow
FAM122B	grey																LAMB1	brown
FAM124A	grey																LAMB3	turquoise
FAM126A	grey																LAMP1	turquoise
FAM126B	green																LAMP2	turquoise
FAM131A	grey																LAMTOR1	turquoise
FAM131C	turquoise																LAMTOR4	turquoise
FAM133B	grey																LAMTOR5	turquoise
FAM135A	blue																LAP3	turquoise
FAM136A	red																LAPTM4B	turquoise
FAM13A	grey																LAPTM5	brown
FAM13B	blue																LARGE1	turquoise
FAM13C	grey																LARP1	yellow
FAM149A	turquoise																LARP1B	turquoise
FAM149B1	lightcyan																LARP4	green
FAM151A	brown																LARP4B	green
FAM151B	turquoise																LARS1	brown
FAM160A1	yellow																LARS2	turquoise
FAM160A2	grey																LAS1L	turquoise
FAM160B1	blue																LASP1	turquoise
FAM160B2	pink																LAT	brown
FAM161A	grey																LATS1	green
FAM161B	yellow																LATS2	blue
FAM162A	black																LAYN	turquoise
FAM162B	red																LBH	brown
FAM166B	grey																LBP	pink
FAM167B	turquoise																LBR	blue
FAM168A	yellow																LCAT	magenta
FAM168B	grey																LCN2	blue
FAM169A	grey																LCOR	greenyellow
FAM169B	turquoise																LCP1	brown
FAM171A1	purple																LCP2	brown
FAM171A2	grey																LDAH	turquoise
FAM172A	blue																LDB1	blue
FAM177A1	grey																LDHA	midnightblue
FAM185A	turquoise																LDHD	turquoise
FAM187B	grey																LDLR	yellow
FAM193A	yellow																LDLRAD4	turquoise
FAM193B	blue																LDLRAP1	magenta
FAM199X	greenyellow																LDOC1	turquoise
FAM204A	green																LEAP2	turquoise
FAM207A	black																LEMD3	yellow
FAM20A	turquoise																LENEP	turquoise
FAM20B	turquoise																LENG1	blue
FAM20C	blue																LENG9	blue
FAM210A	cyan																LEPR	blue
FAM210B	turquoise																LEPROT	brown
FAM214A	grey																LEPROTL1	magenta
FAM214B	pink																LETM1	yellow
FAM216A	grey																LETM2	turquoise
FAM219A	grey																LETMD1	yellow
FAM219B	grey																LFNG	brown
FAM220A	green																LGALS2	turquoise
FAM221A	grey																LGALS3BP	brown
FAM221B	turquoise																LGALS8	turquoise
FAM222A	tan																LGALS9	brown
FAM222B	purple																LGMN	blue
FAM228B	grey																LHX2	turquoise
FAM234A	turquoise																LIAS	turquoise
FAM234B	grey																LIFR	greenyellow
FAM241B	turquoise																LIG4	pink
FAM32A	black																LILRA5	turquoise
FAM3A	grey																LILRA6	brown
FAM3B	turquoise																LILRB3	brown
FAM3C	grey																LILRB3B	brown
FAM43A	brown																LILRB3L	brown
FAM43B	grey																LIMA1	turquoise
FAM47E	grey																LIMCH1	yellow
FAM50A	red																LIMD2	brown
FAM50B	magenta																LIMK2	blue
FAM53A	blue																LIN54	green
FAM53B	brown																LIN7A	turquoise
FAM53C	salmon																LIN9	green
FAM76A	blue																LINGO1	blue
FAM76B	green																LIPA	turquoise
FAM78A	brown																LIPC	blue
FAM81A	turquoise																LIPE	yellow
FAM83F	blue																LIPG	turquoise
FAM83H	grey																LIPT1	blue
FAM89A	magenta																LITAF	turquoise
FAM8A1	grey																LIVER CARBOXYLESTERASE (MESOCRICETUS AURATUS)	turquoise
FAM91A1	green																LIVER CARBOXYLESTERASE B-1 (RATTUS NORVEGICUS)	blue
FAM92A	grey																LIX1L	turquoise
FAM98A	pink																LLGL1	yellow
FAM98B	grey																LLGL2	blue
FAM98C	grey																LMAN1	pink
FAN1	turquoise																LMAN2	pink
FANCA	brown																LMAN2L	turquoise
FANCB	grey																LMBR1L	blue
FANCC	grey																LMBRD1	blue
FANCE	red																LMBRD2	greenyellow
FANCG	brown																LMCD1	turquoise
FANCI	turquoise																LMF2	blue
FANCL	brown																LMNA	midnightblue
FANCM	grey																LMNB1	turquoise
FAR1	brown																LMO4	blue
FARP1	purple																LMO7	blue
FARP2	turquoise																LNPEP	green
FARS2	turquoise																LNX2	blue
FARSA	blue																LONP1	magenta
FARSB	pink																LONP2	magenta
FAS	turquoise																LONRF1	yellow
FASN	turquoise																LONRF3	blue
FASTK	blue																LOXL1	brown
FASTKD1	blue																LOXL2	turquoise
FASTKD2	grey																LOXL3	brown
FASTKD3	blue																LOXL4	turquoise
FASTKD5	blue																LPAR3	turquoise
FAT1	grey																LPAR6	turquoise
FAT2	grey																LPCAT1	brown
FAT4	blue																LPCAT2	brown
FAU	red																LPCAT3	turquoise
FAXDC2	grey																LPCAT4	brown
FBF1	blue																LPGAT1	turquoise
FBH1	grey																LPIN1	blue
FBL	blue																LPIN2	blue
FBLN1	brown																LPIN3	blue
FBLN2	turquoise																LPP	greenyellow
FBLN5	turquoise																LPXN	brown
FBN1	brown																LRAT	turquoise
FBP1	turquoise																LRATD2	lightcyan
FBP2	blue																LRBA	turquoise
FBRS	blue																LRCH1	brown
FBRSL1	yellow																LRCH3	yellow
FBXL12	blue																LRFN3	pink
FBXL14	grey																LRG1	pink
FBXL15	blue																LRGUK	turquoise
FBXL16	grey																LRIF1	blue
FBXL18	grey																LRIG1	blue
FBXL19	grey																LRIG2	greenyellow
FBXL20	green																LRIG3	turquoise
FBXL3	green																LRP10	yellow
FBXL4	turquoise																LRP11	turquoise
FBXL5	grey																LRP12	green
FBXL7	grey																LRP1B	green
FBXL8	turquoise																LRP3	turquoise
FBXO10	salmon																LRP4	turquoise
FBXO11	green																LRP6	greenyellow
FBXO15	grey																LRPPRC	blue
FBXO21	blue																LRRC28	turquoise
FBXO22	blue																LRRC29	cyan
FBXO25	turquoise																LRRC3	blue
FBXO28	green																LRRC31	magenta
FBXO30	green																LRRC32	turquoise
FBXO31	turquoise																LRRC40	turquoise
FBXO32	green																LRRC45	turquoise
FBXO33	green																LRRC46	turquoise
FBXO34	blue																LRRC47	blue
FBXO38	green																LRRC49	turquoise
FBXO4	grey																LRRC58	tan
FBXO42	yellow																LRRC59	pink
FBXO45	blue																LRRC71	blue
FBXO46	grey																LRRC75B	pink
FBXO47	grey																LRRC8A	yellow
FBXO48	grey																LRRC8C	brown
FBXO6	brown																LRRC8D	turquoise
FBXO7	grey																LRRFIP1	turquoise
FBXO8	blue																LRRFIP2	blue
FBXO9	tan																LRRIQ3	blue
FBXW11	green																LRRK1	brown
FBXW12	grey																LRRK2	brown
FBXW2	grey																LRRN1	brown
FBXW4	grey																LRRN3	green
FBXW5	red																LRRN4	turquoise
FBXW7	grey																LRTM1	turquoise
FBXW8	grey																LRTOMT	magenta
FBXW9	red																LRWD1	blue
FCAMR	grey																LSG1	blue
FCER1G	brown																LSM10	blue
FCF1	black																LSM11	green
FCGBP	turquoise																LSM12	green
FCGR2	turquoise																LSM14A	blue
FCGR3	brown																LSM14B	blue
FCGR4	brown																LSM6	brown
FCGRT	black																LSP1	brown
FCHO2	blue																LSR	blue
FCHSD1	turquoise																LTB	brown
FCHSD2	brown																LTBP3	turquoise
FCSK	grey																LTN1	green
FDFT1	yellow																LTV1	blue
FDPS	yellow																LUC7L2	cyan
FDX1	tan																LUC7L3	green
FDX2	black																LURAP1	turquoise
FDXACB1	turquoise																LURAP1L	blue
FDXR	turquoise																LUZP1	turquoise
FECH	turquoise																LY6E	brown
FEM1AB	blue																LY6I	brown
FEM1B	turquoise																LY86	brown
FEM1C	grey																LYAR	blue
FEN1	grey																LYN	brown
FER	grey																LYPD1	turquoise
FERMT2	blue																LYPLA1	turquoise
FERMT3	brown																LYPLAL1	turquoise
FETUB	blue																LYRM7	turquoise
FEZ1	turquoise																LYSMD1	blue
FEZ2	turquoise																LYSMD3	yellow
FGA	pink																LYST	greenyellow
FGB	grey																LYZ1	brown
FGD1	grey																LZIC	turquoise
FGD2	brown																LZTS3	turquoise
FGD3	brown																MAB21L3	magenta
FGD4	grey																MACF1	green
FGD5	yellow																MACO1	blue
FGD6	green																MACROD1	cyan
FGF1	turquoise																MACROH2A1	brown
FGF11	turquoise																MACROH2A2	turquoise
FGF21	magenta																MAEA	brown
FGFR1	grey																MAF	cyan
FGFR1OP2	grey																MAF1	blue
FGFR2	turquoise																MAFB	blue
FGFR3	grey																MAFF	blue
FGFR4	turquoise																MAFG	blue
FGFRL1	grey																MAFK	blue
FGG	pink																MAG	blue
FGGY	turquoise																MAGED1	turquoise
FGL1	blue																MAGED2	turquoise
FGL2	brown																MAGEH1	blue
FGR	brown																MAGI1	blue
FH	blue																MAGIX	turquoise
FHIT	grey																MAK16	blue
FHL1	brown																MAL2	turquoise
FHL2	brown																MALSU1	blue
FHL3	turquoise																MALT1	green
FHOD1	grey																MAMDC2	turquoise
FHOD3	grey																MAML1	yellow
FIBP	turquoise																MAN1A1	yellow
FICD	pink																MAN1A2	blue
FIG4	grey																MAN1B1	pink
FIGN	grey																MAN1C1	brown
FIGNL2	grey																MAN2A1	yellow
FILIP1	grey																MAN2A2	turquoise
FILIP1L	brown																MAN2B1	turquoise
FIP1L1	blue																MAN2C1	turquoise
FIS1	black																MANBA	turquoise
FITM2	blue																MANBAL	magenta
FKBP11	pink																MANF	pink
FKBP14	grey																MANSC1	magenta
FKBP15	brown																MAOA	turquoise
FKBP1A	midnightblue																MAOB	turquoise
FKBP1B	turquoise																MAP10	turquoise
FKBP2	black																MAP11	blue
FKBP3	grey																MAP1LC3A	tan
FKBP4	turquoise																MAP1LC3B	blue
FKBP5	blue																MAP1S	yellow
FKBP7	grey																MAP2K2	magenta
FKBP8	turquoise																MAP2K4	blue
FKBP9	turquoise																MAP2K6	blue
FKBPL	blue																MAP3K1	brown
FKTN	grey																MAP3K11	blue
FLAD1	pink																MAP3K12	green
FLCN	grey																MAP3K13	blue
FLI1	brown																MAP3K15	blue
FLII	purple																MAP3K2	greenyellow
FLNA	brown																MAP3K20	cyan
FLNB	turquoise																MAP3K3	yellow
FLOT1	blue																MAP3K4	turquoise
FLOT2	grey																MAP3K5	blue
FLT1	yellow																MAP3K6	yellow
FLT3LG	brown																MAP3K8	blue
FLT4	purple																MAP4K1	brown
FLVCR1	yellow																MAP4K4	brown
FLVCR2	grey																MAP4K5	green
FLYWCH1	yellow																MAP7D1	yellow
FLYWCH2	turquoise																MAPK10	green
FMC1	black																MAPK13	blue
FMN1	grey																MAPK14	blue
FMNL1	brown																MAPK1IP1	blue
FMNL2	yellow																MAPK1IP1L	brown
FMNL3	brown																MAPK3	turquoise
FMO1	turquoise																MAPK6	green
FMO2	grey																MAPK8IP3	blue
FMO3	tan																MAPK9	turquoise
FMO4	turquoise																MAPKAP1	blue
FMO5	turquoise																MAPKAPK2	blue
FMR1	green																MAPKAPK5	blue
FN1	purple																MAPRE2	brown
FN3K	cyan																MAPRE3	blue
FN3KRP	grey																MAPT	turquoise
FNBP1	brown																MARCHF2	turquoise
FNBP1L	purple																MARCHF3	pink
FNBP4	green																MARCHF5	green
FNDC3A	grey																MARCHF6	blue
FNDC3B	blue																MARCHF7	green
FNDC4	turquoise																MARCHF9	magenta
FNDC5	turquoise																MARCKS	brown
FNIP1	green																MARCO	brown
FNTA	grey																MARF1	greenyellow
FOCAD	turquoise																MARK2	yellow
FOLH1	turquoise																MARK3	blue
FOLR2	turquoise																MARK4	blue
FOSL2	yellow																MARS1	blue
FOXA2	grey																MARS2	blue
FOXA3	blue																MARVELD2	blue
FOXF1	turquoise																MARVELD3	blue
FOXJ2	yellow																MASP1	turquoise
FOXJ3	blue																MAST3	blue
FOXK1	yellow																MASTL	turquoise
FOXK2	yellow																MAT1A	tan
FOXN2	grey																MAT2A	blue
FOXN3	yellow																MAT2B	turquoise
FOXO1	blue																MATN2	turquoise
FOXO3	blue																MATR3	green
FOXO4	blue																MAU2	yellow
FOXO6	turquoise																MAVS	blue
FOXP1	yellow																MBD1	brown
FOXP2	grey																MBD4	turquoise
FOXP4	yellow																MBD5	turquoise
FOXQ1	blue																MBD6	blue
FOXRED1	blue																MBL1	blue
FOXRED2	turquoise																MBL2	turquoise
FPGS	cyan																MBLAC2	yellow
FPGT	grey																MBNL1	green
FPR1	brown																MBNL2	green
FRA10AC1	grey																MBNL3	turquoise
FRAT1	grey																MBOAT1	turquoise
FRAT2	red																MBOAT7	turquoise
FREM1	brown																MBTD1	cyan
FRG1	grey																MBTPS1	turquoise
FRMD1	grey																MCAT	turquoise
FRMD4A	turquoise																MCC	turquoise
FRMD4B	turquoise																MCCC2	cyan
FRMD5	grey																MCEE	turquoise
FRMD6	salmon																MCL1	blue
FRMD8	blue																MCM2	brown
FRRS1	grey																MCM3	brown
FRS2	greenyellow																MCM3AP	yellow
FRS3	black																MCM4	brown
FRY	grey																MCM5	brown
FRYL	greenyellow																MCM6	brown
FSCN1	turquoise																MCM7	blue
FSCN2	turquoise																MCM9	turquoise
FSCN3	turquoise																MCMBP	blue
FSD2	grey																MCMDC2	turquoise
FST	blue																MCRS1	turquoise
FSTL4	grey																MCTP2	blue
FTCD	black																MCTS1	turquoise
FTH1	blue																MCU	turquoise
FTL	grey																MCUB	brown
FTL2	grey																MDC1	yellow
FTO	blue																MDH1	tan
FTSJ1	magenta																MDM2	blue
FTSJ3	blue																MDM4	greenyellow
FUBP1	blue																MDN1	blue
FUBP3	green																ME2	brown
FUCA1	turquoise																ME3	turquoise
FUCA2	grey																MECOM	turquoise
FUNDC1	turquoise																MECP2	green
FUNDC2	grey																MECR	turquoise
FUOM	grey																MED1	greenyellow
FURIN	purple																MED13	green
FUS	grey																MED13L	yellow
FUT10	grey																MED14	green
FUT11	brown																MED17	turquoise
FUT8	brown																MED18	blue
FUZ	black																MED20	magenta
FV1	red																MED22	blue
FXN	red																MED23	green
FXR1	green																MED24	brown
FXR2	blue																MED25	blue
FXYD6	turquoise																MED27	blue
FXYD7	grey																MED7	blue
FYB1	brown																MED8	pink
FYCO1	turquoise																MEF2A	green
FYN	brown																MEF2C	brown
FYTTD1	blue																MEF2D	blue
FZD1	grey																MEFV	brown
FZD3	grey																MEGF11	magenta
FZD4	grey																MEGF6	turquoise
FZD5	turquoise																MEGF9	yellow
FZD6	grey																MEIOB	turquoise
FZD7	turquoise																MEN1	blue
FZR1	grey																MEPCE	blue
G0S2	turquoise																MERTK	brown
G2E3	grey																MESD	blue
G3BP1	pink																MEST	brown
G3BP2	turquoise																MET	greenyellow
G4	blue																METAP1	green
G6PC	grey																METAP1D	turquoise
G6PC3	grey																METAP2	blue
G6PDX	brown																METRN	turquoise
GAA	yellow																METRNL	brown
GAB1	salmon																METTL1	pink
GAB2	grey																METTL16	blue
GAB3	turquoise																METTL20	turquoise
GABARAP	black																METTL21A	turquoise
GABARAPL1	blue																METTL23	turquoise
GABARAPL2	black																METTL25	blue
GABBR1	brown																METTL27	turquoise
GABPA	green																METTL3	blue
GABPB1	turquoise																METTL4	turquoise
GABPB2	greenyellow																METTL5	turquoise
GADD45A	turquoise																METTL7B	lightcyan
GADD45G	grey																METTL8	turquoise
GADD45GIP1	red																METTL9	turquoise
GAK	yellow																MEX3C	blue
GAL3ST4	grey																MFAP3L	turquoise
GALC	grey																MFF	green
GALE	midnightblue																MFGE8	turquoise
GALK1	black																MFHAS1	turquoise
GALK2	turquoise																MFN1	blue
GALM	grey																MFSD1	turquoise
GALNS	grey																MFSD10	brown
GALNT1	turquoise																MFSD11	blue
GALNT10	turquoise																MFSD12	brown
GALNT11	turquoise																MFSD13A	turquoise
GALNT14	tan																MFSD14A	blue
GALNT2	turquoise																MFSD14B	turquoise
GALNT3	turquoise																MFSD2A	blue
GALNT6	turquoise																MFSD4B	turquoise
GALT	grey																MFSD4B1	turquoise
GAMT	black																MFSD8	pink
GAN	greenyellow																MFSD9	turquoise
GANAB	pink																MGA	greenyellow
GANC	turquoise																MGAT1	yellow
GAPDH	turquoise																MGAT2	blue
GAPDHS	grey																MGAT4A	turquoise
GAPVD1	yellow																MGAT4B	turquoise
GAR1	magenta																MGLL	blue
GAREM1	yellow																MGME1	turquoise
GAREM2	brown																MGMT	turquoise
GARNL3	grey																MGP	turquoise
GARS1	blue																MGRN1	yellow
GART	blue																MGST1	turquoise
GAS1	turquoise																MIA2	magenta
GAS2	turquoise																MIA3	pink
GAS2L1	blue																MIB1	greenyellow
GAS6	turquoise																MIB2	blue
GAS8	grey																MICAL1	brown
GASK1A	grey																MICAL3	yellow
GASKBB	turquoise																MICALCL	turquoise
GATA2	brown																MICALL1	yellow
GATA4	purple																MICU2	turquoise
GATA6	turquoise																MICU3	blue
GATAD1	grey																MID1IP1	turquoise
GATAD2A	yellow																MIEF1	yellow
GATAD2B	yellow																MIEF2	turquoise
GATB	turquoise																MIER1	green
GATC	grey																MIER3	green
GATD1	blue																MIGA2	blue
GBA	turquoise																MIIP	turquoise
GBA2	blue																MILR1	brown
GBF1	purple																MITD1	brown
GBGT1	grey																MKI67	brown
GBP1	brown																MKLN1	turquoise
GBP4	turquoise																MKNK1	blue
GBP5	brown																MKNK2	blue
GBP6	brown																MKRN1	turquoise
GC	turquoise																MKRN2	blue
GCAT	red																MKRN2OS	lightcyan
GCC1	turquoise																MKS1	turquoise
GCC2	green																MLEC	midnightblue
GCDH	cyan																MLH1	turquoise
GCFC2	grey																MLKL	brown
GCGR	turquoise																MLLT10	blue
GCH1	tan																MLLT3	turquoise
GCHFR	black																MLLT6	blue
GCK	turquoise																MLX	blue
GCKR	magenta																MLXIP	yellow
GCLC	lightcyan																MLYCD	turquoise
GCLM	lightcyan																MMAB	yellow
GCN1	purple																MMACHC	blue
GCNT2	cyan																MMADHC	tan
GCSH	turquoise																MMD	brown
GDA	turquoise																MMD2	turquoise
GDAP2	grey																MME	turquoise
GDE1	turquoise																MMGT1	blue
GDF2	turquoise																MMP14	turquoise
GDF7	turquoise																MMP15	turquoise
GDI1	turquoise																MMP19	blue
GDI2	turquoise																MMP2	brown
GDPD1	blue																MMP23	turquoise
GDPD2	grey																MMP25	brown
GDPD3	grey																MMRN2	yellow
GDPD5	turquoise																MMS19	tan
GDPGP1	turquoise																MNAT1	turquoise
GEMIN2	blue																MOB1A	green
GEMIN4	grey																MOB2	blue
GEMIN6	blue																MOB3A	yellow
GEMIN8	grey																MOB4	blue
GEN1	turquoise																MOCOS	green
GET4	blue																MOCS1	blue
GFER	blue																MOCS2	tan
GFM1	turquoise																MOCS3	magenta
GFM2	lightcyan																MOGS	pink
GFOD1	blue																MON1A	blue
GFOD2	grey																MON1B	turquoise
GFPT1	pink																MON2	blue
GFPT2	grey																MORC2	blue
GFRA1	grey																MORC4	turquoise
GFRA2	grey																MORF4L1	blue
GGA1	yellow																MORF4L2	pink
GGA2	brown																MORN1	turquoise
GGA3	blue																MOSMO	blue
GGACT	tan																MOSPD1	green
GGCT	turquoise																MOSPD2	yellow
GGCX	pink																MOSPD3	turquoise
GGH	turquoise																MOV10	turquoise
GGNBP2	green																MPC1	turquoise
GGPS1	grey																MPDU1	magenta
GGT1	turquoise																MPDZ	blue
GGT5	grey																MPEG1	brown
GGTA1	brown																MPHOSPH10	green
GHDC	grey																MPHOSPH6	turquoise
GHITM	magenta																MPHOSPH8	green
GHR	turquoise																MPHOSPH9	green
GHRHR	grey																MPI	pink
GID4	grey																MPLKIP	turquoise
GID8	midnightblue																MPND	cyan
GIGYF1	blue																MPP1	brown
GIGYF2	yellow																MPP5	green
GIMAP3	brown																MPP6	turquoise
GIMAP4	grey																MPPE1	turquoise
GIMAP6	grey																MPRIP	yellow
GIMAP8	grey																MPST	turquoise
GIMAP9	turquoise																MPZL3	blue
GIMD1	turquoise																MR1	brown
GIN1	grey																MRAP	turquoise
GINM1	blue																MRC2	brown
GINS2	grey																MRE11	green
GINS4	brown																MRM1	blue
GIPC1	turquoise																MRO	blue
GIT1	blue																MROH7	turquoise
GIT2	grey																MRPL1	turquoise
GJA1	grey																MRPL15	blue
GJA4	blue																MRPL17	blue
GJA5	grey																MRPL2	blue
GJB1	turquoise																MRPL20	blue
GJB2	turquoise																MRPL3	turquoise
GJB3	blue																MRPL37	turquoise
GJD3	turquoise																MRPL38	blue
GK	blue																MRPL4	turquoise
GKAP1	grey																MRPL44	turquoise
GLA	grey																MRPL47	turquoise
GLB1	brown																MRPL50	tan
GLB1L	turquoise																MRPS18B	blue
GLCCI1	grey																MRPS2	turquoise
GLCE	turquoise																MRPS31	blue
GLDC	grey																MRPS5	blue
GLE1	grey																MRPS9	turquoise
GLG1	yellow																MRRF	pink
GLI1	grey																MRS2	green
GLIS2	grey																MRTO4	blue
GLMN	grey																MS4A6B	brown
GLMP	black																MSANTD4	blue
GLO1	blue																MSH2	turquoise
GLOD4	turquoise																MSH6	green
GLOD5	turquoise																MSI2	blue
GLP2R	magenta																MSL1	blue
GLRX	midnightblue																MSL2	green
GLRX2	black																MSLN	turquoise
GLRX3	black																MSMO1	blue
GLRX5	red																MSN	brown
GLS	brown																MSRA	turquoise
GLS2	turquoise																MST1	blue
GLT1D1	grey																MST1R	brown
GLT6D1	turquoise																MSTO1	blue
GLT8D1	magenta																MT-ND4L	green
GLTP	turquoise																MTA1	yellow
GLTPD2	red																MTA2	green
GLUD2	blue																MTA3	turquoise
GLUL	yellow																MTARC1	turquoise
GLUTAREDOXIN-LIKE PROTEIN C5ORF63 HOMOLOG (MUS MUSCULUS)	turquoise																MTARC2	turquoise
GLYAT	lightcyan																MTCH1	turquoise
GLYCERALDEHYDE-3-PHOSPHATE DEHYDROGENASE%2C MUSCLE (JACULUS ORIENTALIS)	grey																MTCH2	blue
GLYCTK	turquoise																MTDH	green
GLYR1	purple																MTERF3	blue
GM11437	turquoise																MTF1	yellow
GM14137	turquoise																MTFR1	blue
GM2A	brown																MTHFR	turquoise
GM3414	greenyellow																MTHFS	turquoise
GM4952	turquoise																MTHFSD	turquoise
GM5617	turquoise																MTIF2	turquoise
GMCL1	turquoise																MTIF3	turquoise
GMEB1	grey																MTMR1	green
GMEB2	yellow																MTMR10	blue
GMFB	blue																MTMR11	yellow
GMFG	brown																MTMR12	green
GMIP	brown																MTMR14	blue
GMNN	blue																MTMR2	blue
GMPPA	midnightblue																MTMR4	yellow
GMPPB	pink																MTMR6	blue
GMPR2	grey																MTMR7	tan
GMPS	blue																MTO1	yellow
GNA11	yellow																MTOR	yellow
GNA12	grey																MTPN	turquoise
GNA13	green																MTR	greenyellow
GNA14	grey																MTREX	green
GNAI1	grey																MTRR	yellow
GNAI2	brown																MTSS1	blue
GNAQ	grey																MTTP	yellow
GNAS	magenta																MTURN	green
GNAT1	turquoise																MUG1	turquoise
GNB1	grey																MUL1	blue
GNB1L	turquoise																MVB12A	blue
GNB4	brown																MVB12B	turquoise
GNB5	grey																MVK	yellow
GNE	cyan																MVP	brown
GNG10	turquoise																MX1	turquoise
GNG11	turquoise																MX2	turquoise
GNG12	turquoise																MXD1	yellow
GNGT2	brown																MYBBP1A	yellow
GNL1	grey																MYBPH	blue
GNL2	blue																MYCB	turquoise
GNL3	blue																MYCL	turquoise
GNL3L	yellow																MYD88	blue
GNMT	cyan																MYL6B	turquoise
GNPAT	turquoise																MYLIP	brown
GNPDA1	grey																MYLK3	turquoise
GNPNAT1	grey																MYO10	turquoise
GNPTAB	brown																MYO15B	magenta
GNPTG	tan																MYO1A	blue
GNRH1	grey																MYO1B	blue
GNS	grey																MYO1C	turquoise
GOLGA1	pink																MYO1F	brown
GOLGA2	pink																MYO1G	brown
GOLGA3	pink																MYO1H	turquoise
GOLGA4	blue																MYO5A	turquoise
GOLGA5	blue																MYO5B	yellow
GOLGA7	grey																MYO7A	brown
GOLGB1	blue																MYO9A	brown
GOLM1	turquoise																MYO9B	brown
GOLPH3	blue																MYOF	brown
GOLPH3L	pink																MYPN	turquoise
GOLT1A	turquoise																MYZAP	turquoise
GOLT1B	pink																N4BP1	yellow
GON4L	yellow																N4BP2	green
GON7	grey																N6AMT1	turquoise
GOPC	blue																NAA15	green
GORAB	turquoise																NAA16	green
GORASP1	midnightblue																NAA20	blue
GORASP2	turquoise																NAA25	green
GOSR1	grey																NAA30	yellow
GOSR2	pink																NAA50	blue
GOT1	blue																NAA60	cyan
GOT2	grey																NAALADL2	turquoise
GP49A	brown																NAB2	blue
GPAA1	magenta																NABP1	turquoise
GPALPP1	turquoise																NADK	turquoise
GPAM	turquoise																NADK2	turquoise
GPANK1	red																NAGS	blue
GPAT3	grey																NAIF1	blue
GPAT4	blue																NAMPT	turquoise
GPATCH11	grey																NANP	magenta
GPATCH2	green																NANS	midnightblue
GPATCH2L	grey																NAP1L1	blue
GPATCH3	grey																NAP1L4	blue
GPATCH4	blue																NAPRT	turquoise
GPATCH8	yellow																NARS1	pink
GPBP1	green																NASP	blue
GPBP1L1	green																NAT2	brown
GPC1	turquoise																NAT8	turquoise
GPC3	turquoise																NAT8B-PS	turquoise
GPC4	grey																NAT8F2	turquoise
GPC6	turquoise																NAT8F3	turquoise
GPCPD1	blue																NAT9	turquoise
GPD1	turquoise																NAV1	yellow
GPD1L	grey																NAV2	turquoise
GPD2	turquoise																NAV3	turquoise
GPHN	yellow																NAXE	turquoise
GPI	grey																NBAS	pink
GPIHBP1	blue																NBEAL1	greenyellow
GPKOW	grey																NBEAL2	brown
GPLD1	turquoise																NBN	blue
GPM6A	turquoise																NCAPD2	brown
GPN1	grey																NCAPD3	brown
GPN2	grey																NCAPG2	brown
GPN3	blue																NCAPH	green
GPR107	pink																NCAPH2	blue
GPR108	grey																NCBP1	blue
GPR137	grey																NCBP2	turquoise
GPR137B	brown																NCDN	blue
GPR141	brown																NCF1	brown
GPR146	grey																NCF2	brown
GPR155	cyan																NCF4	brown
GPR160	tan																NCK1	green
GPR17	blue																NCK2	brown
GPR180	midnightblue																NCKAP1L	brown
GPR182	grey																NCL	blue
GPR22	turquoise																NCLN	blue
GPR27	turquoise																NCOA1	yellow
GPR35	brown																NCOA2	yellow
GPR39	grey																NCOA3	yellow
GPR4	blue																NCOA4	blue
GPR89	blue																NCOA5	blue
GPRASP1	grey																NCOA6	yellow
GPRASP2	turquoise																NCOA7	brown
GPRC5C	turquoise																NCOR1	yellow
GPRIN3	turquoise																NCOR2	yellow
GPS1	grey																NDEL1	blue
GPS2	blue																NDFIP1	blue
GPSM1	grey																NDFIP2	tan
GPSM2	grey																NDRG1	brown
GPT2	blue																NDRG2	cyan
GPX1	cyan																NDRG3	blue
GPX2	grey																NDST2	blue
GPX3	blue																NDUFA3	grey60
GPX4	grey																NDUFA5	magenta
GPX7	grey																NDUFAF4	blue
GPX8	brown																NDUFB1	turquoise
GRAMD1A	blue																NDUFB4	grey60
GRAMD1B	turquoise																NDUFB5	grey60
GRAMD1C	grey																NDUFS1	grey60
GRAMD2B	grey																NDUFS2	tan
GRAMD4	pink																NDUFS4	grey60
GRB10	grey																NDUFV1	tan
GRB14	turquoise																NEBL	blue
GRB2	grey																NECAP1	blue
GRB7	tan																NECAP2	brown
GREB1L	grey																NEDD1	turquoise
GRHPR	black																NEDD4	yellow
GRIA3	grey																NEDD4L	blue
GRIN2C	blue																NEK6	blue
GRIN2D	purple																NEK7	green
GRIN3B	blue																NEK9	yellow
GRINA	grey																NELFA	yellow
GRIPAP1	grey																NELFCD	turquoise
GRK2	blue																NELFE	blue
GRK3	brown																NELL2	turquoise
GRK4	grey																NENF	turquoise
GRK5	yellow																NEO1	yellow
GRK6	grey																NEPN	turquoise
GRK7	tan																NEPRO	green
GRN	grey																NES	brown
GRPEL1	red																NEU2	turquoise
GRPEL2	grey																NEURL2	turquoise
GRSF1	blue																NEURL4	blue
GRTP1	magenta																NEUROPEPTIDE-LIKE PROTEIN C4ORF48 HOMOLOG (BOS TAURUS)	turquoise
GRWD1	blue																NF1	yellow
GSAP	turquoise																NF2	yellow
GSDMA2	grey																NFAM1	brown
GSDMDC1	brown																NFAT5	greenyellow
GSE1	turquoise																NFATC3	yellow
GSG1L	turquoise																NFE2	yellow
GSK3A	blue																NFE2L2	turquoise
GSK3B	green																NFIB	green
GSKIP	grey																NFIL3	blue
GSN	turquoise																NFKB1	brown
GSPT1	pink																NFKB2	brown
GSR	grey																NFKBIA	blue
GSS	magenta																NFKBIB	blue
GSTA1	lightcyan																NFKBIE	brown
GSTA3	grey																NFKBIZ	turquoise
GSTA4	grey																NFX1	blue
GSTA6	lightcyan																NFXL1	blue
GSTCD	turquoise																NFYA	brown
GSTK1	tan																NGEF	turquoise
GSTM1	lightcyan																NGFR	turquoise
GSTM5	grey																NHLRC2	turquoise
GSTM7	turquoise																NHP2	magenta
GSTO1	lightcyan																NHSL1	yellow
GSTP2	grey																NID1	turquoise
GSTT1	grey																NIF3L1	turquoise
GSTT2	tan																NIFK	blue
GSTT3	blue																NIN	brown
GSTT4	grey																NINJ1	cyan
GSTZ1	turquoise																NINJ2	tan
GTDC1	turquoise																NIP7	blue
GTF2A1	grey																NIPA1	turquoise
GTF2A2	grey																NIPA2	brown
GTF2B	blue																NIPAL3	turquoise
GTF2E1	blue																NIPBL	green
GTF2E2	turquoise																NIPSNAP1	cyan
GTF2F1	grey																NIPSNAP3B	turquoise
GTF2F2	grey																NKAIN4	turquoise
GTF2H1	blue																NKAPD1	turquoise
GTF2H2	grey																NKIRAS1	blue
GTF2H3	turquoise																NKRF	blue
GTF2H4	turquoise																NKTR	greenyellow
GTF2H5	turquoise																NLE1	blue
GTF2I	yellow																NLK	yellow
GTF2IRD1	yellow																NLRC4	brown
GTF2IRD2	pink																NLRC5	brown
GTF3A	turquoise																NLRP1A	brown
GTF3C1	yellow																NLRP1B	brown
GTF3C2	purple																NLRP3	brown
GTF3C3	grey																NLRP6	turquoise
GTF3C4	cyan																NLRX1	turquoise
GTF3C5	turquoise																NME4	turquoise
GTF3C6	black																NME6	turquoise
GTPBP1	grey																NMI	turquoise
GTPBP10	grey																NMNAT1	turquoise
GTPBP2	blue																NMRAL1	blue
GTPBP3	grey																NMRK1	turquoise
GTPBP4	blue																NMT1	turquoise
GTPBP8	turquoise																NMT2	blue
GUANINE NUCLEOTIDE EXCHANGE C9ORF72 HOMOLOG (RATTUS NORVEGICUS)	magenta																NNMT	blue
GUCA2B	turquoise																NNT	turquoise
GUCD1	blue																NOB1	blue
GUCY1A1	grey																NOC2L	blue
GUCY1B1	turquoise																NOC4L	blue
GUF1	turquoise																NOCT	blue
GUK1	turquoise																NOD1	turquoise
GULO	turquoise																NOL10	blue
GUSB	turquoise																NOL11	blue
GVIN1	turquoise																NOL3	turquoise
GXYLT1	grey																NOL6	yellow
GYG1	turquoise																NOL8	green
GYPC	grey																NOLC1	blue
GYS1	grey																NOM1	blue
GYS2	turquoise																NONO	blue
GZF1	grey																NOP2	blue
GZMB	brown																NOP53	green
H-2 CLASS II HISTOCOMPATIBILITY ANTIGEN%2C E-K ALPHA CHAIN (MUS MUSCULUS)	brown																NOP56	blue
H1-0	grey																NOP58	blue
H1-10	grey																NOP9	blue
H1-3	turquoise																NOS3	blue
H1-4	turquoise																NOTCH1	yellow
H2-AA	brown																NOTUM	turquoise
H2-AB1	brown																NOXO1	blue
H2-D1	grey																NPAT	green
H2-DMA	brown																NPC1	blue
H2-DMB1	brown																NPEPPS	green
H2-L	grey																NPHP1	turquoise
H2-Q10	grey																NPHP3	turquoise
H2-T23	brown																NPL	brown
H2AC15	black																NPLOC4	yellow
H2AX	grey																NPM1	blue
H2AZ1	black																NPM3	turquoise
H2BC18	turquoise																NPR3	turquoise
H4C1	turquoise																NPRL3	blue
H6PD	blue																NPTN	blue
HAAO	red																NQO2	turquoise
HABP2	grey																NR0B2	turquoise
HABP4	grey																NR1D1	turquoise
HACD1	turquoise																NR1D2	green
HACD2	turquoise																NR1H2	blue
HACD3	turquoise																NR1H3	turquoise
HACD4	brown																NR1I3	turquoise
HACE1	blue																NR2C2	greenyellow
HACL1	grey																NR2F2	turquoise
HADH	turquoise																NR3C1	green
HADHA	magenta																NR4A1	blue
HADHB	magenta																NR5A2	turquoise
HAGH	cyan																NRAC	turquoise
HAGHL	grey																NRBF2	blue
HAL	turquoise																NRBP1	blue
HAMP	red																NRBP2	blue
HAND1	blue																NRDC	pink
HAO1	turquoise																NRDE2	blue
HAO2	turquoise																NRF1	green
HAPLN4	grey																NRIF1	blue
HARS2	turquoise																NRIP1	turquoise
HAS3	grey																NRP1	turquoise
HASPIN	brown																NRP2	brown
HAT1	grey																NRROS	brown
HAUS1	turquoise																NSD1	greenyellow
HAUS2	grey																NSD2	blue
HAUS3	green																NSD3	green
HAUS4	turquoise																NSDHL	yellow
HAUS5	grey																NSMAF	turquoise
HAUS6	green																NSMCE1	turquoise
HAUS7	turquoise																NSMF	turquoise
HAUS8	grey																NSRP1	blue
HAVCR2	brown																NSUN2	blue
HAX1	black																NSUN5	blue
HBA	turquoise																NSUN6	turquoise
HBEGF	grey																NT5C2	blue
HBP1	green																NT5C3A	turquoise
HBS1L	blue																NT5DC1	turquoise
HCCS	grey																NT5DC2	turquoise
HCFC1	yellow																NT5E	turquoise
HCFC1R1	turquoise																NTAN1	turquoise
HCFC2	green																NTAQ1	turquoise
HCK	brown																NTPCR	turquoise
HCLS1	brown																NTRK2	turquoise
HCN3	turquoise																NUAK2	brown
HDAC1	brown																NUB1	brown
HDAC10	turquoise																NUBP1	pink
HDAC2	blue																NUBP2	midnightblue
HDAC3	red																NUBPL	turquoise
HDAC4	yellow																NUCB1	blue
HDAC5	grey																NUCB2	pink
HDAC6	turquoise																NUDC	blue
HDAC7	brown																NUDT1	turquoise
HDAC8	turquoise																NUDT12	turquoise
HDAC9	brown																NUDT14	turquoise
HDDC2	magenta																NUDT15	brown
HDDC3	black																NUDT16	turquoise
HDGF	blue																NUDT16L1	turquoise
HDGFL2	blue																NUDT17	turquoise
HDHD2	turquoise																NUDT18	turquoise
HDHD3	turquoise																NUDT19	turquoise
HDHD5	grey																NUDT2	turquoise
HDLBP	pink																NUDT21	blue
HEATR1	blue																NUDT3	turquoise
HEATR3	grey																NUDT4B	blue
HEATR4	blue																NUDT5	midnightblue
HEATR5A	grey																NUDT6	turquoise
HEATR5B	turquoise																NUDT9	turquoise
HEATR6	grey																NUFIP2	green
HEBP1	turquoise																NUMA1	yellow
HECA	green																NUP107	turquoise
HECTD1	blue																NUP133	turquoise
HECTD2	grey																NUP153	green
HECTD3	turquoise																NUP155	green
HECTD4	yellow																NUP188	yellow
HECW2	yellow																NUP214	yellow
HEG1	yellow																NUP50	green
HELB	brown																NUP54	blue
HELLS	grey																NUP88	blue
HELQ	green																NUP93	turquoise
HELZ	yellow																NUP98	green
HELZ2	grey																NUS1	pink
HEMK1	turquoise																NUTM1	turquoise
HEMOGLOBIN SUBUNIT BETA (PEROMYSCUS CRINITUS)	turquoise																NUTM2F	blue
HEPH	grey																NVL	green
HERC1	green																NXF2	turquoise
HERC2	yellow																NXPE2	blue
HERC3	turquoise																NYAP1	pink
HERC4	grey																NYNRIN	turquoise
HERC6	grey																OARD1	turquoise
HERPUD1	blue																OAS1A	turquoise
HERPUD2	yellow																OASL2	brown
HEXA	turquoise																OAT	tan
HEXB	turquoise																OAZ2	turquoise
HEXD	turquoise																OCIAD2	turquoise
HEXIM1	blue																OCRL	turquoise
HEXIM2	grey																ODC1	pink
HFE	brown																ODF2L	blue
HGD	blue																ODF3B	turquoise
HGF	blue																ODR4	turquoise
HGFAC	turquoise																OFD1	blue
HGS	blue																OGDH	yellow
HGSNAT	turquoise																OGDHL	blue
HHEX	grey																OGFOD1	yellow
HHIP	turquoise																OGFOD2	turquoise
HHIPL2	blue																OGFOD3	turquoise
HIBADH	turquoise																OGT	greenyellow
HIBCH	turquoise																OIT3	turquoise
HIC2	grey																OLA1	turquoise
HID1	midnightblue																OLFM1	turquoise
HIDE1	brown																OLFM2	turquoise
HIF1A	grey																OLFML1	turquoise
HIF1AN	salmon																OLFML2A	turquoise
HIF3A	blue																OLFML3	turquoise
HIGD1A	turquoise																OMA1	turquoise
HIGD2A	grey																ONECUT1	blue
HIKESHI	grey																ONECUT2	blue
HILPDA	blue																OOG1	blue
HINFP	green																OPA1	blue
HINT1	red																OR13C7	blue
HINT2	black																ORAI1	blue
HINT3	grey																ORAI2	brown
HIP1	purple																ORAI3	brown
HIP1R	blue																ORC2	blue
HIPK1	yellow																ORC4	blue
HIPK2	greenyellow																ORM1	turquoise
HIRA	yellow																ORMDL1	blue
HIRIP3	grey																OSBP	pink
HISTONE H3.1 (RATTUS NORVEGICUS)	black																OSBP2	turquoise
HIVEP1	yellow																OSBPL11	greenyellow
HIVEP2	brown																OSBPL2	blue
HIVEP3	brown																OSBPL5	brown
HJURP	turquoise																OSBPL7	turquoise
HJV	turquoise																OSBPL8	greenyellow
HK1	brown																OSBPL9	brown
HK3	brown																OSER1	blue
HLF	turquoise																OSGEPL1	turquoise
HLTF	turquoise																OSGIN1	turquoise
HLX	grey																OSGIN2	blue
HM13	pink																OSMR	blue
HMBOX1	yellow																OSTC	pink
HMBS	lightcyan																OSTM1	turquoise
HMCES	grey																OTC	turquoise
HMCN2	grey																OTUB1	blue
HMG20A	grey																OTUB2	blue
HMG20B	grey																OTUD1	blue
HMGA1	brown																OTUD3	yellow
HMGB1	red																OTUD5	blue
HMGB2	brown																OTUD7A	turquoise
HMGB3	brown																OTUD7B	yellow
HMGCL	red																OTULIN	blue
HMGCR	yellow																OXA1L	tan
HMGCS1	yellow																OXCT1	brown
HMGCS2	magenta																OXNAD1	blue
HMGN1	turquoise																OXR1	blue
HMGN2	turquoise																OXSM	turquoise
HMGN3	brown																P2RX7	brown
HMGXB3	yellow																P2RY1	turquoise
HMGXB4	turquoise																P2RY10	lightcyan
HMMR	grey																P2RY14	brown
HMOX1	lightcyan																P2RY4	turquoise
HMOX2	blue																P2YR13	brown
HNF1A	grey																P33MONOX	blue
HNF1B	turquoise																P3H1	turquoise
HNF4A	blue																P3H3	brown
HNF4G	blue																P4HA1	blue
HNMT	turquoise																P4HA2	blue
HNRNPA0	blue																P4HB	pink
HNRNPA1	blue																P4HTM	turquoise
HNRNPA2B1	grey																PA2G4	blue
HNRNPA3	turquoise																PABPC4	blue
HNRNPAB	blue																PACS2	yellow
HNRNPC	turquoise																PACSIN2	pink
HNRNPD	green																PAF1	blue
HNRNPDL	green																PAFAH1B1	blue
HNRNPF	red																PAFAH1B2	pink
HNRNPH2	blue																PAFAH1B3	turquoise
HNRNPH3	blue																PAG1	turquoise
HNRNPK	blue																PAGR1	blue
HNRNPL	grey																PAH	tan
HNRNPLL	green																PAICS	blue
HNRNPM	grey																PAIP1	blue
HNRNPR	grey																PAK1	brown
HNRNPU	blue																PAK1IP1	blue
HNRNPUL1	yellow																PAK2	yellow
HNRNPUL2	blue																PAK6	blue
HOGA1	cyan																PALLD	magenta
HOMER1	turquoise																PALM	turquoise
HOMER2	yellow																PALM2	yellow
HOMER3	grey																PALM3	green
HOMEZ	turquoise																PAMR1	turquoise
HOOK1	blue																PAN3	green
HOOK2	grey																PANK1	turquoise
HOOK3	blue																PANK3	green
HORMAD1	grey																PANX1	turquoise
HOXA2	grey																PAOX	yellow
HOXA3	grey																PAPOLA	blue
HOXB2	grey																PAPSS1	midnightblue
HOXB4	grey																PAQR7	magenta
HOXD11	green																PAQR9	turquoise
HP	pink																PARG	yellow
HP1BP3	green																PARM1	turquoise
HPCAL1	blue																PARP1	midnightblue
HPD	tan																PARP10	turquoise
HPDL	grey																PARP11	turquoise
HPF1	turquoise																PARP12	turquoise
HPGD	turquoise																PARP14	turquoise
HPN	black																PARP2	turquoise
HPRT1	grey																PARP3	brown
HPS1	turquoise																PARP4	greenyellow
HPS3	turquoise																PARP6	blue
HPS4	turquoise																PARP8	brown
HPS5	grey																PARP9	turquoise
HPS6	grey																PARVA	turquoise
HPSE	brown																PARVB	blue
HPX	blue																PATL1	blue
HRAS	blue																PATZ1	turquoise
HRCT1	grey																PAWR	blue
HRG	grey																PAXBP1	green
HS1BP3	grey																PAXIP1	blue
HS2ST1	grey																PBDC1	turquoise
HS3ST1	turquoise																PBLD	turquoise
HS3ST3A1	yellow																PBLD2	turquoise
HS6ST3	grey																PBX1	tan
HSBP1	black																PBX2	turquoise
HSBP1L1	magenta																PBX3	blue
HSCB	red																PBXIP1	green
HSD11B1	turquoise																PC	turquoise
HSD17B1	blue																PCBD1	turquoise
HSD17B10	red																PCBP1	pink
HSD17B11	turquoise																PCBP2	green
HSD17B12	turquoise																PCCA	turquoise
HSD17B13	turquoise																PCCB	turquoise
HSD17B14	grey																PCDH1	yellow
HSD17B2	turquoise																PCDH12	turquoise
HSD17B4	turquoise																PCDH18	turquoise
HSD17B6	turquoise																PCDHGB1	turquoise
HSD17B7	yellow																PCF11	blue
HSD17B8	grey																PCGF3	blue
HSD3B1	grey																PCGF6	blue
HSD3B3	turquoise																PCK1	blue
HSD3B6	grey																PCM1	green
HSD3B7	magenta																PCMT1	green
HSDL1	grey																PCMTD1	green
HSDL2	magenta																PCNX1	yellow
HSF2	green																PCOLCE	turquoise
HSF2BP	turquoise																PCOLCE2	turquoise
HSF4	grey																PCSK5	turquoise
HSP90AA1	blue																PCSK6	turquoise
HSP90AB1	blue																PCSK9	yellow
HSP90B1	pink																PCTP	turquoise
HSPA12B	grey																PCYOX1	green
HSPA13	pink																PCYOX1L	turquoise
HSPA14	grey																PCYT1A	blue
HSPA1B	blue																PCYT2	turquoise
HSPA2	grey																PDCD11	blue
HSPA4	blue																PDCD2	blue
HSPA4L	blue																PDCD4	turquoise
HSPA5	pink																PDCD5	turquoise
HSPA8	blue																PDCD6IP	yellow
HSPA9	blue																PDCL	turquoise
HSPB1	turquoise																PDE10A	yellow
HSPB11	grey																PDE1A	turquoise
HSPB6	turquoise																PDE1B	brown
HSPB8	blue																PDE3B	green
HSPBAP1	grey																PDE4A	turquoise
HSPBP1	grey																PDE4B	turquoise
HSPD1	grey																PDE4C	blue
HSPE1	black																PDE8A	turquoise
HSPG2	purple																PDGFRA	blue
HSPH1	blue																PDGFRB	brown
HTATIP2	grey																PDHA1	blue
HTATSF1	grey																PDHB	tan
HTD2	grey																PDHX	blue
HTR2A	turquoise																PDIA3	pink
HTR3A	black																PDIA4	pink
HTRA1	turquoise																PDIA6	pink
HTRA2	black																PDILT	blue
HTRA4	turquoise																PDK1	turquoise
HTT	salmon																PDK2	tan
HUS1	grey																PDK4	turquoise
HUS1B	grey																PDLIM2	brown
HUWE1	yellow																PDLIM3	turquoise
HYAL2	blue																PDLIM4	brown
HYKK	turquoise																PDP2	tan
HYLS1	grey																PDPK1	greenyellow
HYOU1	pink																PDPR	greenyellow
HYPK	black																PDS5A	green
I3	turquoise																PDS5B	yellow
IAH1	grey																PDXDC1	midnightblue
IARS1	pink																PDXK	turquoise
IARS2	grey																PDZD4	turquoise
IBA57	pink																PDZD8	green
IBTK	yellow																PDZD9	blue
ICA	turquoise																PDZK1	turquoise
ICA1	grey																PEA15	brown
ICAM1	brown																PEAK1	green
ICAM2	brown																PEBP1	turquoise
ICE1	grey																PECAM1	yellow
ICE2	grey																PECR	turquoise
ICMT	yellow																PEG3	blue
ID1	grey																PELI1	green
ID2	turquoise																PELO	blue
ID3	grey																PEPD	turquoise
IDE	grey																PER1	blue
IDH1	turquoise																PERP	magenta
IDH2	cyan																PES1	brown
IDH3A	blue																PEX11A	magenta
IDH3B	red																PEX11G	turquoise
IDH3G	grey60																PEX13	blue
IDI1	yellow																PEX14	turquoise
IDI2	grey																PEX16	magenta
IDNK	turquoise																PEX19	magenta
IDO2	turquoise																PEX5	blue
IDS	turquoise																PEX6	turquoise
IER2	blue																PFDN4	pink
IER3	blue																PFKFB2	blue
IER3IP1	midnightblue																PFKFB3	blue
IER5	blue																PFKL	turquoise
IFFO1	turquoise																PFKM	blue
IFFO2	grey																PFKP	brown
IFI204	turquoise																PFN1	midnightblue
IFI27	grey																PFN2	turquoise
IFI27L2	brown																PGAM2	blue
IFI27L2A	brown																PGAM5	blue
IFI30	brown																PGAP2	turquoise
IFI35	turquoise																PGBD5	turquoise
IFI44	brown																PGGHG	turquoise
IFI44L	brown																PGLS	turquoise
IFIH1	turquoise																PGLYRP1	pink
IFIT1	turquoise																PGLYRP2	turquoise
IFIT3	brown																PGM1	blue
IFITM1	brown																PGM2	brown
IFITM2	turquoise																PGM3	turquoise
IFITM3	turquoise																PGM5	turquoise
IFNAR1	yellow																PGP	blue
IFNAR2	blue																PGPEP1L	turquoise
IFNGR1	grey																PGRMC2	turquoise
IFNGR2	grey																PGS1	yellow
IFRD1	blue																PHACTR4	yellow
IFRD2	blue																PHC1	blue
IFT122	turquoise																PHC2	blue
IFT140	yellow																PHC3	greenyellow
IFT172	grey																PHF1	blue
IFT20	red																PHF10	blue
IFT43	turquoise																PHF12	yellow
IFT46	grey																PHF2	yellow
IFT52	grey																PHF20	yellow
IFT57	grey																PHF20L1	green
IFT74	grey																PHF21A	blue
IFT80	turquoise																PHF3	green
IFT81	turquoise																PHF8	yellow
IFT88	grey																PHGDH	lightcyan
IG ALPHA CHAIN C REGION (MUS MUSCULUS)	brown																PHIP	green
IG MU CHAIN C REGION (MESOCRICETUS AURATUS)	brown																PHKA2	turquoise
IGBP1	grey																PHKB	turquoise
IGF1	turquoise																PHLDB2	turquoise
IGF1R	salmon																PHLPP2	green
IGF2BP2	grey																PHRF1	yellow
IGF2R	yellow																PHTF1	turquoise
IGFALS	turquoise																PHTF2	green
IGFBP1	blue																PHYH	cyan
IGFBP2	grey																PHYHD1	turquoise
IGFBP3	grey																PI4K2A	yellow
IGFBP4	blue																PI4K2B	blue
IGFBP5	brown																PI4KA	blue
IGFBP6	turquoise																PIAS2	green
IGFL4	turquoise																PIAS3	blue
IGHG1	grey																PIAS4	blue
IGHMBP2	grey																PICALM	blue
IGHV1-45	grey																PID1	blue
IGIP	grey																PIDD1	blue
IGKC	brown																PIEZO1	brown
IGSF10	turquoise																PIEZO2	turquoise
IGSF11	grey																PIGA	blue
IGSF23	grey																PIGK	turquoise
IGSF5	black																PIGM	blue
IGSF8	grey																PIGN	turquoise
IHH	turquoise																PIGP	turquoise
IIGP1	turquoise																PIGQ	turquoise
IK	blue																PIGT	turquoise
IKBIP	midnightblue																PIGZ	turquoise
IKBKB	blue																PIH1D1	blue
IKBKE	brown																PIK3AP1	turquoise
IKBKG	magenta																PIK3C2A	green
IKZF1	brown																PIK3C2G	turquoise
IKZF5	green																PIK3CA	green
IL10RA	brown																PIK3CB	green
IL10RB	grey																PIK3CD	brown
IL11RA1	grey																PIK3CG	brown
IL12B	grey																PIK3R1	green
IL12RB2	greenyellow																PIK3R4	turquoise
IL13RA1	grey																PIK3R5	brown
IL13RA2	turquoise																PIK3R6	brown
IL15RA	grey																PIKFYVE	greenyellow
IL16	brown																PILRB	brown
IL17RA	brown																PIM2	yellow
IL17RB	blue																PIM3	blue
IL17RC	grey																PINX1	blue
IL18	brown																PIP4K2A	brown
IL18R1	turquoise																PIP4K2C	turquoise
IL1B	turquoise																PIP4P1	yellow
IL1R1	grey																PIP4P2	turquoise
IL1R2	grey																PIP5K1A	blue
IL1RAP	tan																PIP5K1C	yellow
IL1RN	tan																PIPOX	turquoise
IL2RA	grey																PIR	blue
IL2RG	brown																PISD	turquoise
IL33	turquoise																PITPNC1	green
IL34	turquoise																PITPNM1	blue
IL4I1	brown																PITPNM2	turquoise
IL4R	grey																PITRM1	turquoise
IL6RA	blue																PIWIL2	turquoise
IL6ST	grey																PJA1	turquoise
IL7	turquoise																PKD1	blue
ILF2	grey																PKD1L2	turquoise
ILF3	blue																PKDCC	turquoise
ILK	black																PKDREJ	midnightblue
ILKAP	grey																PKIG	turquoise
ILRUN	yellow																PKLR	turquoise
IMMP2L	turquoise																PKM	brown
IMMT	magenta																PKN1	green
IMMUNOGLOBULIN LAMBDA-1 LIGHT CHAIN (HOMO SAPIENS)	brown																PKN2	green
IMP3	blue																PKP2	pink
IMP4	red																PLA2G4A	brown
IMPA1	yellow																PLA2G6	turquoise
IMPA2	turquoise																PLA2G7	brown
IMPACT	yellow																PLA2R1	blue
IMPDH1	pink																PLAA	blue
IMPDH2	red																PLAAT3	turquoise
INAFM1	grey																PLAC8	brown
INAFM2	yellow																PLAC9	turquoise
INCA1	magenta																PLAGL1	turquoise
INCENP	turquoise																PLAGL2	brown
INF2	grey																PLAU	brown
ING1	grey																PLAUR	blue
ING2	grey																PLCB1	yellow
ING3	blue																PLCB2	brown
ING4	turquoise																PLCD1	blue
ING5	green																PLCE1	turquoise
INHBA	turquoise																PLCG1	blue
INHBB	blue																PLCG2	brown
INHBC	turquoise																PLCH2	turquoise
INHBE	turquoise																PLCL2	turquoise
INIP	grey																PLCXD2	blue
INMT	turquoise																PLD1	turquoise
INO80	yellow																PLD3	brown
INO80B	turquoise																PLD4	brown
INO80C	grey																PLEC	yellow
INO80D	greenyellow																PLEK	brown
INO80E	grey																PLEKHA1	blue
INPP1	turquoise																PLEKHA2	brown
INPP4A	greenyellow																PLEKHA3	pink
INPP5A	grey																PLEKHA5	turquoise
INPP5B	grey																PLEKHA6	yellow
INPP5D	brown																PLEKHB1	turquoise
INPP5E	grey																PLEKHB2	turquoise
INPP5F	green																PLEKHF2	green
INPP5K	grey																PLEKHG3	blue
INPPL1	yellow																PLEKHG6	turquoise
INSC	tan																PLEKHH2	green
INSIG1	yellow																PLEKHM1	yellow
INSIG2	magenta																PLEKHM2	yellow
INSR	yellow																PLEKHN1	brown
INSYN1	turquoise																PLEKHO2	brown
INTERFERON ALPHA (FELIS CATUS)	grey																PLEKHS1	blue
INTS10	turquoise																PLG	turquoise
INTS11	blue																PLGRKT	turquoise
INTS12	green																PLIN2	magenta
INTS13	grey																PLIN3	turquoise
INTS14	brown																PLIN4	magenta
INTS2	brown																PLIN5	blue
INTS3	pink																PLK3	blue
INTS4	grey																PLOD3	blue
INTS5	pink																PLP2	turquoise
INTS6	green																PLPP3	blue
INTS6L	green																PLPP5	midnightblue
INTS7	grey																PLS1	turquoise
INTS8	green																PLSCR2	brown
INTS9	turquoise																PLSCR4	turquoise
INVS	yellow																PLTP	turquoise
IP6K1	green																PLXNA1	turquoise
IP6K2	tan																PLXNA4	turquoise
IPMK	yellow																PLXNB2	turquoise
IPO11	turquoise																PLXNC1	brown
IPO13	blue																PLXND1	brown
IPO4	pink																PM20D1	turquoise
IPO5	blue																PMM1	blue
IPO7	blue																PMM2	pink
IPO8	purple																PNAS-138	blue
IPO9	grey																PNKD	turquoise
IPP	blue																PNLDC1	blue
IPPK	grey																PNO1	blue
IQCB1	grey																PNP	blue
IQCC	black																PNPLA1	blue
IQCD	grey																PNPLA2	blue
IQCE	grey																PNPLA3	turquoise
IQCG	turquoise																PNPLA7	cyan
IQCJ-SCHIP1	grey																PNPLA8	blue
IQCN	grey																PNRC1	blue
IQGAP1	brown																PNRC2	turquoise
IQGAP2	blue																POC1A	tan
IQSEC1	purple																PODN	magenta
IQSEC2	yellow																POFUT2	blue
IRAK1	pink																POGK	green
IRAK1BP1	grey																POGLUT2	pink
IRAK2	grey																POGLUT3	turquoise
IRAK3	green																POGZ	yellow
IRAK4	grey																POLB	turquoise
IREB2	greenyellow																POLD2	blue
IRF1	brown																POLD3	brown
IRF2	turquoise																POLD4	turquoise
IRF2BP2	blue																POLDIP3	brown
IRF2BPL	yellow																POLE	tan
IRF3	black																POLE2	turquoise
IRF5	brown																POLE3	blue
IRF6	grey																POLE4	blue
IRF7	turquoise																POLH	green
IRF8	brown																POLI	turquoise
IRF9	turquoise																POLL	turquoise
IRGM1	brown																POLN	green
IRGQ	grey																POLR1A	blue
IRS1	salmon																POLR1B	yellow
IRS2	blue																POLR1C	blue
IRX1	grey																POLR1D	blue
ISCA1	blue																POLR1E	pink
ISCA2	grey																POLR1F	blue
ISCU	red																POLR1G	blue
ISG15	turquoise																POLR2A	yellow
ISG20L2	blue																POLR2B	blue
ISOC1	turquoise																POLR2D	blue
ISOC2	red																POLR2E	blue
IST1	grey																POLR3B	blue
ISY1	turquoise																POLR3D	blue
ISYNA1	blue																POLR3E	blue
ITCH	green																POLR3F	green
ITFG1	turquoise																POLR3H	turquoise
ITFG2	grey																POLR3K	turquoise
ITGA1	turquoise																POLRMT	blue
ITGA2	grey																POM121	yellow
ITGA2B	grey																POMGNT1	turquoise
ITGA3	purple																POMK	turquoise
ITGA4	brown																POMP	turquoise
ITGA5	purple																POMT1	yellow
ITGA6	turquoise																POMT2	blue
ITGA7	turquoise																PON1	cyan
ITGA9	turquoise																PON2	turquoise
ITGAL	grey																PON3	turquoise
ITGAV	grey																POP1	turquoise
ITGB1	blue																POR	blue
ITGB1BP1	turquoise																POSTN	brown
ITGB2	brown																POU2F1	brown
ITGB3	turquoise																POU5F1	blue
ITGB3BP	turquoise																PP2D1	green
ITGB4	turquoise																PPAN	blue
ITGB5	pink																PPARA	magenta
ITGB7	brown																PPARD	turquoise
ITIH1	turquoise																PPARGC1A	blue
ITIH2	turquoise																PPARGC1B	turquoise
ITIH4	turquoise																PPAT	blue
ITIH5	turquoise																PPCDC	turquoise
ITLN1	grey																PPCS	turquoise
ITM2A	turquoise																PPDPF	turquoise
ITM2B	turquoise																PPFIA1	blue
ITM2C	turquoise																PPFIA3	blue
ITPA	grey																PPFIBP1	turquoise
ITPK1	turquoise																PPIB	pink
ITPKA	grey																PPIF	turquoise
ITPKB	turquoise																PPIG	blue
ITPKC	grey																PPIL3	turquoise
ITPR1	grey																PPIP5K2	green
ITPR2	turquoise																PPM1A	blue
ITPR3	brown																PPM1B	blue
ITPRID2	green																PPM1D	green
ITPRIP	blue																PPM1F	turquoise
ITPRIPL1	brown																PPM1G	blue
ITPRIPL2	brown																PPM1K	tan
ITSN1	yellow																PPM1L	turquoise
ITSN2	green																PPM1M	turquoise
IVD	red																PPME1	blue
IVNS1ABP	blue																PPOX	turquoise
IWS1	green																PPP1CB	green
IYD	turquoise																PPP1R11	turquoise
IZUMO1	blue																PPP1R12A	green
IZUMO4	tan																PPP1R12C	blue
JADE1	grey																PPP1R13B	yellow
JADE2	blue																PPP1R15A	blue
JADE3	grey																PPP1R15B	yellow
JAG1	brown																PPP1R16B	brown
JAG2	turquoise																PPP1R18	brown
JAGN1	blue																PPP1R3B	turquoise
JAK1	purple																PPP1R3C	turquoise
JAK2	turquoise																PPP1R3E	magenta
JAM2	green																PPP1R3G	blue
JAM3	turquoise																PPP1R9B	brown
JARID2	yellow																PPP2CA	blue
JCAD	purple																PPP2R1B	yellow
JCHAIN	brown																PPP2R2A	green
JDP2	grey																PPP2R2D	blue
JKAMP	blue																PPP2R5B	blue
JMJD1C	greenyellow																PPP2R5D	yellow
JMJD4	blue																PPP2R5E	blue
JMJD6	blue																PPP3CA	green
JMJD7	grey																PPP3CB	green
JMJD8	turquoise																PPP3CC	blue
JMY	green																PPP4R1	blue
JOSD1	grey																PPP4R2	green
JPH2	grey																PPP4R3A	green
JPT1	grey																PPP4R3B	blue
JPT2	midnightblue																PPP6C	green
JTB	red																PPP6R3	green
JUN	blue																PPRC1	blue
JUNB	blue																PPT1	turquoise
JUP	salmon																PPT2	turquoise
KALRN	blue																PPTC7	blue
KANK1	turquoise																PQBP1	blue
KANK2	turquoise																PRADC1	blue
KANK3	blue																PRAG1	brown
KANK4	grey																PRCP	brown
KANSL1	yellow																PRDM1	brown
KANSL1L	turquoise																PRDM10	yellow
KANSL2	blue																PRDM15	blue
KANSL3	yellow																PRDM16	turquoise
KARS1	grey																PRDM2	yellow
KAT14	blue																PRDM4	yellow
KAT2A	blue																PRDX1	lightcyan
KAT2B	turquoise																PRDX3	magenta
KAT5	grey																PRDX4	turquoise
KAT6A	greenyellow																PRDX6	grey60
KAT6B	green																PREB	pink
KAT7	green																PRELID1	magenta
KAT8	grey																PRELID3B	blue
KATNA1	blue																PREPL	yellow
KATNAL1	grey																PREX1	brown
KATNB1	turquoise																PREX2	greenyellow
KATNBL1	grey																PRG4	yellow
KAZN	turquoise																PRICKLE4	turquoise
KBTBD12	turquoise																PRIM1	turquoise
KBTBD2	green																PRIMPOL	brown
KBTBD3	grey																PRKAA1	blue
KBTBD4	red																PRKAA2	greenyellow
KBTBD7	green																PRKAB1	turquoise
KBTBD8	grey																PRKACB	turquoise
KCMF1	blue																PRKAG2	tan
KCNC3	grey																PRKAR2A	yellow
KCND1	blue																PRKAR2B	turquoise
KCNG2	turquoise																PRKCA	turquoise
KCNIP1	blue																PRKCB	brown
KCNIP2	turquoise																PRKCD	brown
KCNJ15	turquoise																PRKCI	green
KCNJ8	grey																PRKCSH	blue
KCNK4	blue																PRKRIP1	blue
KCNK5	blue																PRMT1	blue
KCNN1	turquoise																PRMT2	turquoise
KCNN2	turquoise																PRMT5	blue
KCNQ4	turquoise																PRMT7	pink
KCNS3	turquoise																PRMT9	blue
KCNU1	grey																PRNP	turquoise
KCT2	blue																PRODH	tan
KCTD10	grey																PRODH2	cyan
KCTD11	grey																PROSER1	blue
KCTD12	brown																PROSER2	blue
KCTD13	red																PROSER3	blue
KCTD14	grey																PROTEIN C1ORF43 HOMOLOG (BOS TAURUS)	tan
KCTD17	grey																PROTEIN NJMU-R1 (MUS MUSCULUS)	turquoise
KCTD18	grey																PRPF19	blue
KCTD2	grey																PRPF3	blue
KCTD20	yellow																PRPF31	blue
KCTD21	grey																PRPF38B	blue
KCTD3	grey																PRPF39	green
KCTD5	grey																PRPF4	green
KCTD6	blue																PRPF40A	green
KCTD7	blue																PRPF40B	turquoise
KCTD9	grey																PRPF4B	blue
KDELR1	midnightblue																PRPF6	blue
KDELR2	pink																PRPF8	yellow
KDELR3	midnightblue																PRPS1	turquoise
KDF1	grey																PRPSAP1	blue
KDM1A	blue																PRPSAP2	turquoise
KDM1B	turquoise																PRR12	turquoise
KDM2A	salmon																PRR14	blue
KDM2B	red																PRR14L	greenyellow
KDM3A	green																PRR16	blue
KDM3B	salmon																PRR30	pink
KDM4A	salmon																PRRC1	pink
KDM4B	grey																PRRC2A	yellow
KDM4C	green																PRRC2C	greenyellow
KDM5A	green																PRRX1	brown
KDM5B	grey																PRSS16	blue
KDM5C	blue																PRSS23	turquoise
KDM5D	grey																PRSS53	turquoise
KDM6A	grey																PRUNE1	turquoise
KDM6B	yellow																PRUNE2	turquoise
KDM7A	greenyellow																PRXL2A	turquoise
KDM8	grey																PRXL2B	turquoise
KDR	turquoise																PSAP	brown
KDSR	blue																PSAT1	blue
KEAP1	magenta																PSD	turquoise
KEG1	lightcyan																PSD3	greenyellow
KEL	brown																PSD4	brown
KHDC4	green																PSKH1	blue
KHDRBS1	pink																PSMA1	turquoise
KHDRBS3	turquoise																PSMA4	lightcyan
KHK	turquoise																PSMA5	lightcyan
KHNYN	turquoise																PSMA6	blue
KHSRP	yellow																PSMB10	brown
KIAA0100	purple																PSMB8	brown
KIAA0232	greenyellow																PSMB9	brown
KIAA0319L	grey																PSMC1	blue
KIAA0513	yellow																PSMC2	turquoise
KIAA0753	blue																PSMC3	turquoise
KIAA0895	tan																PSMC4	blue
KIAA0895L	turquoise																PSMC5	blue
KIAA1107	greenyellow																PSMD10	turquoise
KIAA1109	greenyellow																PSMD12	blue
KIAA1522	yellow																PSMD14	turquoise
KIAA1671	purple																PSMD3	blue
KIAA1958	green																PSMD6	blue
KIAA2013	blue																PSMD7	blue
KIAA2026	greenyellow																PSME1	brown
KICSTOR COMPLEX PROTEIN C12ORF66 HOMOLOG (MUS MUSCULUS)	blue																PSMG2	turquoise
KIDINS220	yellow																PSPC1	green
KIF12	brown																PSPH	turquoise
KIF13A	yellow																PSTK	turquoise
KIF13B	yellow																PTAFR	brown
KIF16B	turquoise																PTAR1	blue
KIF17	turquoise																PTBP1	blue
KIF18B	turquoise																PTBP2	green
KIF19	grey																PTBP3	green
KIF1B	greenyellow																PTCD3	turquoise
KIF1C	pink																PTCH1	turquoise
KIF21A	yellow																PTEN	green
KIF24	grey																PTGER1	brown
KIF25	grey																PTGER4	brown
KIF26A	turquoise																PTGES3	blue
KIF2A	blue																PTGFRN	brown
KIF2C	turquoise																PTGIS	turquoise
KIF3A	grey																PTGR1	magenta
KIF3B	grey																PTGR2	magenta
KIF3C	grey																PTGS1	turquoise
KIF4	turquoise																PTH1R	turquoise
KIF4B	grey																PTHLH	blue
KIF5B	yellow																PTK2	yellow
KIF7	grey																PTK2B	brown
KIF9	turquoise																PTK7	turquoise
KIFAP3	turquoise																PTMS	turquoise
KIFBP	blue																PTN	brown
KIFC2	grey																PTP4A1	blue
KIFC3	blue																PTP4A2	green
KIN	grey																PTP4A3	turquoise
KIRREL1	purple																PTPA	turquoise
KIT	brown																PTPN1	yellow
KIZ	grey																PTPN11	yellow
KLB	blue																PTPN12	blue
KLC1	blue																PTPN21	yellow
KLC2	yellow																PTPN23	yellow
KLC3	grey																PTPN3	blue
KLC4	blue																PTPN4	green
KLF10	turquoise																PTPN6	turquoise
KLF11	blue																PTPN9	blue
KLF13	blue																PTPRA	turquoise
KLF15	blue																PTPRB	greenyellow
KLF16	grey																PTPRC	brown
KLF2	blue																PTPRD	cyan
KLF3	yellow																PTPRE	brown
KLF4	blue																PTPRG	magenta
KLF5	grey																PTPRK	blue
KLF6	blue																PTPRM	turquoise
KLF9	blue																PTPRN2	turquoise
KLHDC10	yellow																PTPRV	turquoise
KLHDC2	grey60																PTS	turquoise
KLHDC3	blue																PTTG1IP	turquoise
KLHDC4	grey																PUF60	blue
KLHDC7A	turquoise																PUM1	yellow
KLHDC8A	turquoise																PUM2	green
KLHDC8B	grey																PUM3	blue
KLHDC9	grey																PURA	blue
KLHL11	green																PURG	blue
KLHL12	grey																PUS10	turquoise
KLHL13	grey																PUS3	blue
KLHL15	green																PUS7	blue
KLHL17	grey																PUSL1	turquoise
KLHL18	grey																PUTATIVE UDP-GLCNAC	turquoise
KLHL2	blue																PUTATIVE UNCHARACTERIZED PROTEIN C19ORF81 HOMOLOG (MUS MUSCULUS)	blue
KLHL20	turquoise																PUTATIVE UNCHARACTERIZED PROTEIN ENSP00000382790 (HOMO SAPIENS)	blue
KLHL21	grey																PVR	blue
KLHL22	turquoise																PWP2	blue
KLHL24	green																PWWP2B	turquoise
KLHL25	turquoise																PWWP3A	brown
KLHL26	turquoise																PXDN	turquoise
KLHL28	yellow																PXK	green
KLHL3	turquoise																PXMP2	turquoise
KLHL36	turquoise																PXMP4	magenta
KLHL4	turquoise																PYCARD	brown
KLHL41	grey																PYCR1	pink
KLHL42	brown																PYCR2	midnightblue
KLHL5	grey																PYCR3	turquoise
KLHL6	turquoise																PYGB	brown
KLHL7	brown																PYGL	turquoise
KLHL8	grey																PYGO1	blue
KLK3	grey																PYROXD2	turquoise
KLRA2	blue																PYURF	turquoise
KLRA3	brown																PZP	turquoise
KMO	tan																QARS1	blue
KMT2A	yellow																QKI	green
KMT2B	yellow																QPCT	blue
KMT2C	greenyellow																QRICH1	yellow
KMT2D	yellow																QRSL1	blue
KMT2E	yellow																QSOX2	pink
KMT5A	blue																QTRT1	blue
KMT5B	green																QTRT2	blue
KMT5C	grey																QUEUOSINE SALVAGE PROTEIN (BOS TAURUS)	turquoise
KNCN	grey																R3HCC1L	blue
KNG1	blue																R3HDM1	yellow
KNL1	brown																R3HDM2	turquoise
KNOP1	grey																RAB11B	lightcyan
KNSTRN	brown																RAB11FIP3	blue
KNTC1	turquoise																RAB12	turquoise
KPNA1	green																RAB14	green
KPNA2	blue																RAB17	turquoise
KPNA3	blue																RAB18	blue
KPNA4	green																RAB1A	pink
KPNA5	turquoise																RAB1C	turquoise
KPNA6	salmon																RAB21	blue
KPNB1	yellow																RAB22A	blue
KPTN	grey																RAB23	pink
KRAS	green																RAB24	blue
KRBA1	yellow																RAB25	turquoise
KRCC1	turquoise																RAB29	turquoise
KREMEN1	purple																RAB2A	pink
KRI1	blue																RAB2B	turquoise
KRIT1	blue																RAB32	turquoise
KRR1	grey																RAB33B	blue
KRT10	black																RAB34	turquoise
KRT18	midnightblue																RAB35	blue
KRT19	grey																RAB38	turquoise
KRT35	blue																RAB3GAP2	yellow
KRT36	blue																RAB3IL1	turquoise
KRT78	turquoise																RAB40B	turquoise
KRT8	turquoise																RAB4A	turquoise
KRTAP10-8	blue																RAB4B	blue
KRTAP12-4	turquoise																RAB5A	blue
KRTCAP2	midnightblue																RAB5C	turquoise
KRTCAP3	grey																RAB6A	blue
KSR1	grey																RAB8A	turquoise
KTI12	blue																RAB8B	brown
KTN1	blue																RAB9A	green
KXD1	turquoise																RABAC1	blue
KYAT1	grey																RABEP1	green
KYAT3	turquoise																RABGAP1	blue
KYNU	blue																RABGAP1L	greenyellow
L2HGDH	turquoise																RABGEF1	yellow
L3HYPDH	turquoise																RABL2	turquoise
L3MBTL2	blue																RABL6	blue
L3MBTL3	grey																RAC2	brown
LACC1	turquoise																RAC3	magenta
LACTB	grey																RACK1	blue
LACTB2	turquoise																RAD23B	blue
LAG3	brown																RAD50	turquoise
LAGE3	turquoise																RAD51D	turquoise
LAIR1	brown																RAD54L2	cyan
LAMA4	grey																RAE1	blue
LAMA5	yellow																RAET1E	blue
LAMB1	brown																RAF1	green
LAMB2	grey																RAI1	yellow
LAMB3	turquoise																RALA	turquoise
LAMC1	grey																RALBP1	yellow
LAMC2	grey																RALGAPA2	greenyellow
LAMP1	turquoise																RALGAPB	greenyellow
LAMP2	turquoise																RALGDS	brown
LAMTOR1	turquoise																RALGPS1	turquoise
LAMTOR2	red																RALGPS2	magenta
LAMTOR4	turquoise																RALY	blue
LAMTOR5	turquoise																RAMP2	blue
LANCL1	grey																RANBP2	green
LANCL2	grey																RANBP3	blue
LAP3	turquoise																RANBP3L	turquoise
LAPTM4A	black																RANBP6	green
LAPTM4B	turquoise																RANBP9	green
LAPTM5	brown																RANGAP1	blue
LARGE1	turquoise																RAP1GAP	turquoise
LARGE2	red																RAP2B	brown
LARP1	yellow																RAP2C	turquoise
LARP1B	turquoise																RAPGEF1	yellow
LARP4	green																RAPGEF2	yellow
LARP4B	green																RAPGEF3	blue
LARP7	grey																RAPGEF4	blue
LARS1	brown																RAPGEF5	yellow
LARS2	turquoise																RAPGEF6	greenyellow
LAS1L	turquoise																RAPGEFL1	turquoise
LASP1	turquoise																RAPH1	yellow
LAT	brown																RARA	turquoise
LATS1	green																RARB	turquoise
LATS2	blue																RARRES2	turquoise
LAYN	turquoise																RARS1	brown
LBH	brown																RASA2	greenyellow
LBP	pink																RASA3	brown
LBR	blue																RASAL2	green
LCA5	grey																RASGEF1B	blue
LCAT	magenta																RASGRP2	brown
LCLAT1	grey																RASGRP3	brown
LCMT1	grey																RASGRP4	brown
LCMT2	grey																RASIP1	blue
LCN2	blue																RASL10B	turquoise
LCOR	greenyellow																RASL11A	turquoise
LCORL	grey																RASSF1	blue
LCP1	brown																RASSF2	brown
LCP2	brown																RASSF4	brown
LDAH	turquoise																RASSF8	greenyellow
LDB1	blue																RAVER1	yellow
LDB2	grey																RB1	green
LDHA	midnightblue																RB1CC1	green
LDHB	grey																RBBP4	blue
LDHD	turquoise																RBBP6	green
LDLR	yellow																RBBP8	blue
LDLRAD4	turquoise																RBCK1	blue
LDLRAP1	magenta																RBFOX2	yellow
LDOC1	turquoise																RBL2	turquoise
LEAP2	turquoise																RBM10	blue
LEMD2	grey																RBM12	green
LEMD3	yellow																RBM12B1	blue
LENEP	turquoise																RBM14	yellow
LENG1	blue																RBM15	green
LENG8	grey																RBM15B	blue
LENG9	blue																RBM17	blue
LEO1	grey																RBM18	blue
LEPR	blue																RBM19	yellow
LEPROT	brown																RBM22	green
LEPROTL1	magenta																RBM25	green
LETM1	yellow																RBM26	green
LETM2	turquoise																RBM27	green
LETMD1	yellow																RBM28	blue
LFNG	brown																RBM3	blue
LGALS2	turquoise																RBM33	greenyellow
LGALS3BP	brown																RBM34	blue
LGALS8	turquoise																RBM41	green
LGALS9	brown																RBM42	blue
LGALSL	grey																RBM43	brown
LGMN	blue																RBM47	turquoise
LGR6	grey																RBM48	blue
LHFPL2	grey																RBM6	green
LHPP	grey																RBM7	blue
LHX2	turquoise																RBMS1	blue
LHX6	grey																RBMS2	tan
LIAS	turquoise																RBMX2	turquoise
LIFR	greenyellow																RBP1	turquoise
LIG1	grey																RBP3	turquoise
LIG3	grey																RBPMS	blue
LIG4	pink																RC3H1	green
LILRA5	turquoise																RC3H2	green
LILRA6	brown																RCAN1	turquoise
LILRB3	brown																RCAN2	turquoise
LILRB3B	brown																RCBTB1	blue
LILRB3L	brown																RCC1	blue
LIMA1	turquoise																RCE1	blue
LIMCH1	yellow																RCL1	tan
LIMD1	grey																RCN3	turquoise
LIMD2	brown																RCOR1	yellow
LIME1	grey																RCOR3	blue
LIMK1	purple																RCSD1	brown
LIMK2	blue																RDH10	turquoise
LIMS1	grey																RDH11	yellow
LIN37	grey																RDH12	blue
LIN52	grey																RDH13	blue
LIN54	green																RDH14	blue
LIN7A	turquoise																RDH16	turquoise
LIN7B	red																RDH5	turquoise
LIN9	green																RDH7	turquoise
LINGO1	blue																RDX	turquoise
LINS1	grey																RECQL5	turquoise
LIPA	turquoise																REEP1	turquoise
LIPC	blue																REEP4	turquoise
LIPE	yellow																RELA	blue
LIPG	turquoise																RELCH	green
LIPT1	blue																RELL1	brown
LIPT2	grey																RELN	turquoise
LITAF	turquoise																RENBP	lightcyan
LIVER CARBOXYLESTERASE (MESOCRICETUS AURATUS)	turquoise																REPS2	turquoise
LIVER CARBOXYLESTERASE 1 (ORYCTOLAGUS CUNICULUS)	grey																RESF1	green
LIVER CARBOXYLESTERASE B-1 (RATTUS NORVEGICUS)	blue																RETNLG	turquoise
LIX1L	turquoise																RETREG1	blue
LLGL1	yellow																RETSAT	magenta
LLGL2	blue																REV1	green
LLPH	red																REV3L	green
LMAN1	pink																REXO1	blue
LMAN2	pink																REXO2	blue
LMAN2L	turquoise																REXO4	blue
LMBR1	grey																RFC1	green
LMBR1L	blue																RFC4	blue
LMBRD1	blue																RFESD	turquoise
LMBRD2	greenyellow																RFK	turquoise
LMCD1	turquoise																RFT1	turquoise
LMF1	grey																RFTN1	brown
LMF2	blue																RFX1	yellow
LMLN	grey																RFX5	brown
LMLN2	grey																RFX7	turquoise
LMNA	midnightblue																RGL1	turquoise
LMNB1	turquoise																RGL2	blue
LMNB2	grey																RGL3	turquoise
LMO4	blue																RGMA	brown
LMO7	blue																RGMB	yellow
LMOD2	grey																RGN	turquoise
LNPEP	green																RGP1	yellow
LNPK	grey																RGS11	turquoise
LNX1	grey																RGS18	brown
LNX2	blue																RGS19	brown
LONP1	magenta																RGS3	turquoise
LONP2	magenta																RGS4	pink
LONRF1	yellow																RGS5	turquoise
LONRF3	blue																RHBDD1	turquoise
LOXL1	brown																RHBDD2	blue
LOXL2	turquoise																RHBDD3	turquoise
LOXL3	brown																RHBDL1	turquoise
LOXL4	turquoise																RHCG	blue
LPAR2	grey																RHEB	blue
LPAR3	turquoise																RHOBTB1	yellow
LPAR6	turquoise																RHOD	magenta
LPCAT1	brown																RHOF	brown
LPCAT2	brown																RHOT1	blue
LPCAT3	turquoise																RHOT2	blue
LPCAT4	brown																RIC1	green
LPGAT1	turquoise																RIC3	turquoise
LPIN1	blue																RIC8A	blue
LPIN2	blue																RIC8B	blue
LPIN3	blue																RICTOR	green
LPL	grey																RIF1	green
LPP	greenyellow																RILP	tan
LPXN	brown																RILPL1	blue
LRAT	turquoise																RILPL2	blue
LRATD2	lightcyan																RIMKLB	turquoise
LRBA	turquoise																RINT1	turquoise
LRCH1	brown																RIOK1	blue
LRCH3	yellow																RIOK2	blue
LRCH4	grey																RIOK3	blue
LRFN3	pink																RIOX1	blue
LRG1	pink																RIOX2	green
LRGUK	turquoise																RIPK1	yellow
LRIF1	blue																RIPK2	brown
LRIG1	blue																RIPK4	blue
LRIG2	greenyellow																RIPOR1	yellow
LRIG3	turquoise																RIPOR2	brown
LRMDA	grey																RIPPLY1	turquoise
LRP1	purple																RITA1	blue
LRP10	yellow																RLF	green
LRP11	turquoise																RLIM	green
LRP12	green																RMC1	blue
LRP1B	green																RMDN1	turquoise
LRP3	turquoise																RMDN2	blue
LRP4	turquoise																RMI1	blue
LRP5	purple																RMND5A	turquoise
LRP6	greenyellow																RMND5B	blue
LRPPRC	blue																RNASE4	turquoise
LRRC20	grey																RNASE6	brown
LRRC28	turquoise																RNASEH2B	brown
LRRC29	cyan																RNASEL	brown
LRRC3	blue																RNASET2B	turquoise
LRRC31	magenta																RND2	turquoise
LRRC32	turquoise																RND3	brown
LRRC40	turquoise																RNF10	yellow
LRRC41	grey																RNF103	turquoise
LRRC42	grey																RNF11	turquoise
LRRC45	turquoise																RNF111	yellow
LRRC46	turquoise																RNF114	brown
LRRC47	blue																RNF115	blue
LRRC49	turquoise																RNF125	turquoise
LRRC51	red																RNF126	blue
LRRC57	grey																RNF128	turquoise
LRRC58	tan																RNF13	green
LRRC59	pink																RNF135	turquoise
LRRC61	grey																RNF14	blue
LRRC71	blue																RNF144A	turquoise
LRRC75B	pink																RNF144B	turquoise
LRRC8A	yellow																RNF145	blue
LRRC8B	grey																RNF146	blue
LRRC8C	brown																RNF149	turquoise
LRRC8D	turquoise																RNF157	brown
LRRCC1	grey																RNF166	blue
LRRFIP1	turquoise																RNF167	turquoise
LRRFIP2	blue																RNF170	turquoise
LRRIQ3	blue																RNF181	midnightblue
LRRK1	brown																RNF187	turquoise
LRRK2	brown																RNF19A	blue
LRRN1	brown																RNF19B	brown
LRRN3	green																RNF20	blue
LRRN4	turquoise																RNF213	turquoise
LRTM1	turquoise																RNF216	yellow
LRTOMT	magenta																RNF217	green
LRWD1	blue																RNF220	blue
LSG1	blue																RNF31	blue
LSM1	grey																RNF38	yellow
LSM10	blue																RNF39	blue
LSM11	green																RNF40	blue
LSM12	green																RNF41	blue
LSM14A	blue																RNF43	turquoise
LSM14B	blue																RNF44	yellow
LSM2	grey																RNFT2	turquoise
LSM3	black																RNH1	blue
LSM4	red																RNLS	turquoise
LSM5	grey																RNMT	pink
LSM6	brown																RNPC3	green
LSM7	black																RNPS1	blue
LSM8	red																RO60	greenyellow
LSP1	brown																ROBO1	turquoise
LSR	blue																ROBO4	turquoise
LTA4H	grey																ROCK1	green
LTB	brown																RORA	yellow
LTBP1	grey																RORC	cyan
LTBP3	turquoise																RP2	brown
LTBP4	purple																RPA1	turquoise
LTBR	purple																RPA3	brown
LTN1	green																RPAP1	turquoise
LTO1	grey																RPEL1	turquoise
LTV1	blue																RPF1	blue
LUC7L	red																RPH3AL	blue
LUC7L2	cyan																RPIA	turquoise
LUC7L3	green																RPL18A	blue
LURAP1	turquoise																RPL3L	turquoise
LURAP1L	blue																RPL7A	blue
LUZP1	turquoise																RPL7L1	blue
LXN	grey																RPLP2	blue
LY6E	brown																RPN1	pink
LY6I	brown																RPP14	turquoise
LY75	grey																RPP38	blue
LY86	brown																RPRD2	yellow
LY96	grey																RPS6KA4	turquoise
LYAR	blue																RPS6KA5	green
LYN	brown																RPS6KB1	green
LYPD1	turquoise																RPTOR	yellow
LYPLA1	turquoise																RPUSD1	turquoise
LYPLA2	black																RPUSD3	turquoise
LYPLAL1	turquoise																RRAGC	green
LYRM1	grey																RRAS	blue
LYRM2	grey																RRBP1	pink
LYRM4	grey																RRM1	brown
LYRM7	turquoise																RRM2	brown
LYSMD1	blue																RRM2B	turquoise
LYSMD2	grey																RRN3	blue
LYSMD3	yellow																RRNAD1	blue
LYSMD4	grey																RRP1	blue
LYST	greenyellow																RRP12	pink
LYVE1	grey																RRP15	blue
LYZ1	brown																RRP7A	blue
LZIC	turquoise																RRP9	blue
LZTFL1	grey																RRS1	blue
LZTR1	grey																RSAD2	turquoise
LZTS2	grey																RSBN1	green
LZTS3	turquoise																RSBN1L	blue
M6PR	grey																RSC1A1	greenyellow
MAB21L3	magenta																RSF1	green
MACC1	grey																RSL1D1	blue
MACF1	green																RSPH1	blue
MACO1	blue																RSPRY1	green
MACROD1	cyan																RSU1	turquoise
MACROH2A1	brown																RT1-BB	brown
MACROH2A2	turquoise																RTCB	pink
MAD1L1	grey																RTEL1	turquoise
MAD2L1	grey																RTKN	turquoise
MAD2L1BP	grey																RTL8A	blue
MAD2L2	grey																RTN3	yellow
MADD	grey																RTN4	turquoise
MAEA	brown																RTN4IP1	turquoise
MAF	cyan																RTN4RL1	yellow
MAF1	blue																RTP4	turquoise
MAFB	blue																RUBCNL	brown
MAFF	blue																RUFY2	turquoise
MAFG	blue																RUFY3	turquoise
MAFK	blue																RUNDC1	blue
MAG	blue																RUNX1T1	turquoise
MAGED1	turquoise																RUSC2	turquoise
MAGED2	turquoise																RUVBL1	turquoise
MAGEE1	grey																RUVBL2	magenta
MAGEE2	grey																RWDD2B	turquoise
MAGEH1	blue																RWDD4	blue
MAGI1	blue																RXRB	blue
MAGI3	grey																RXRG	turquoise
MAGIX	turquoise																RXYLT1	turquoise
MAGOHB	red																RYBP	blue
MAGT1	grey																S100A1	turquoise
MAIP1	red																S100A10	brown
MAK16	blue																S100A11	brown
MAL2	turquoise																S100A4	brown
MALRD1	purple																S100G	turquoise
MALSU1	blue																S100PBP	yellow
MALT1	green																S1PR1	turquoise
MAMDC2	turquoise																S1PR3	blue
MAMDC4	grey																SAA1	brown
MAML1	yellow																SAA3	brown
MAML2	grey																SAA4	turquoise
MAML3	grey																SACM1L	blue
MAMSTR	purple																SAE1	midnightblue
MAN1A1	yellow																SAFB	blue
MAN1A2	blue																SAFB2	blue
MAN1B1	pink																SALL1	blue
MAN1C1	brown																SAMD11	turquoise
MAN2A1	yellow																SAMD4B	yellow
MAN2A2	turquoise																SAMD8	blue
MAN2B1	turquoise																SAMD9	brown
MAN2B2	purple																SAMD9L	brown
MAN2C1	turquoise																SAMHD1	brown
MANBA	turquoise																SAMM50	blue
MANBAL	magenta																SAP25	brown
MANEA	grey																SAR1A	pink
MANF	pink																SAR1B	turquoise
MANSC1	magenta																SARAF	blue
MAOA	turquoise																SARDH	turquoise
MAOB	turquoise																SARG	blue
MAP10	turquoise																SARS1	blue
MAP11	blue																SART1	blue
MAP1A	grey																SART3	blue
MAP1B	grey																SASH3	brown
MAP1LC3A	tan																SAT1	blue
MAP1LC3B	blue																SAV1	green
MAP1S	yellow																SBDS	blue
MAP2K1	grey																SBF1	yellow
MAP2K2	magenta																SBK1	turquoise
MAP2K3	grey																SBNO1	green
MAP2K4	blue																SBNO2	brown
MAP2K5	grey																SC5D	yellow
MAP2K6	blue																SCAF1	yellow
MAP2K7	grey																SCAF11	green
MAP3K1	brown																SCAF4	yellow
MAP3K10	grey																SCAF8	yellow
MAP3K11	blue																SCAMP1	blue
MAP3K12	green																SCAMP2	yellow
MAP3K13	blue																SCAMP4	turquoise
MAP3K14	grey																SCAMP5	turquoise
MAP3K15	blue																SCAP	turquoise
MAP3K2	greenyellow																SCARA3	blue
MAP3K20	cyan																SCARB1	blue
MAP3K21	grey																SCARF1	yellow
MAP3K3	yellow																SCCPDH	turquoise
MAP3K4	turquoise																SCD1	turquoise
MAP3K5	blue																SCD3	turquoise
MAP3K6	yellow																SCD4	turquoise
MAP3K7	grey																SCFD1	turquoise
MAP3K8	blue																SCFD2	pink
MAP4	purple																SCLY	turquoise
MAP4K1	brown																SCN11A	brown
MAP4K2	grey																SCN8A	turquoise
MAP4K3	grey																SCNM1	turquoise
MAP4K4	brown																SCNN1A	blue
MAP4K5	green																SCO2	turquoise
MAP7D1	yellow																SCOC	blue
MAPK1	grey																SCP2	turquoise
MAPK10	green																SCPEP1	magenta
MAPK12	grey																SCRIB	blue
MAPK13	blue																SCRN2	turquoise
MAPK14	blue																SCRN3	turquoise
MAPK15	grey																SCYL1	blue
MAPK1IP1	blue																SCYL2	green
MAPK1IP1L	brown																SCYL3	green
MAPK3	turquoise																SDAD1	blue
MAPK4	grey																SDC2	turquoise
MAPK6	green																SDC3	turquoise
MAPK7	grey																SDC4	green
MAPK8IP1	grey																SDCBP	brown
MAPK8IP3	blue																SDF2L1	pink
MAPK9	turquoise																SDHA	tan
MAPKAP1	blue																SDHAF1	blue
MAPKAPK2	blue																SDHAF4	turquoise
MAPKAPK3	grey																SDHB	tan
MAPKAPK5	blue																SDHC	grey60
MAPKBP1	grey																SDR42E1	turquoise
MAPRE1	grey																SDS	blue
MAPRE2	brown																SDSL	blue
MAPRE3	blue																SEC11C	midnightblue
MAPT	turquoise																SEC13	midnightblue
MARCHF2	turquoise																SEC14L1	yellow
MARCHF3	pink																SEC14L2	turquoise
MARCHF5	green																SEC14L4	turquoise
MARCHF6	blue																SEC14L5	turquoise
MARCHF7	green																SEC16A	pink
MARCHF8	purple																SEC22A	blue
MARCHF9	magenta																SEC22B	pink
MARCKS	brown																SEC23A	pink
MARCO	brown																SEC23B	pink
MARF1	greenyellow																SEC23IP	pink
MARK2	yellow																SEC24A	yellow
MARK3	blue																SEC24B	yellow
MARK4	blue																SEC24C	pink
MARS1	blue																SEC24D	pink
MARS2	blue																SEC31A	pink
MARVELD2	blue																SEC31B	turquoise
MARVELD3	blue																SEC61A2	pink
MASP1	turquoise																SEC61B	midnightblue
MASP2	grey																SEC61G	midnightblue
MAST1	grey																SEC62	blue
MAST2	purple																SEC63	yellow
MAST3	blue																SECISBP2	blue
MAST4	purple																SECISBP2L	yellow
MASTL	turquoise																SECTM1A	turquoise
MAT1A	tan																SEH1L	green
MAT2A	blue																SEL1L	pink
MAT2B	turquoise																SEL1L3	magenta
MATN2	turquoise																SELENBP2	turquoise
MATR3	green																SELENOI	turquoise
MAU2	yellow																SELENON	turquoise
MAVS	blue																SELENOO	blue
MAX	grey																SELENOS	pink
MAZ	grey																SELENOT	blue
MB21D2	grey																SELL	brown
MBD1	brown																SELPLG	brown
MBD2	grey																SEMA3D	turquoise
MBD3	grey																SEMA3F	blue
MBD4	turquoise																SEMA4A	brown
MBD5	turquoise																SEMA4B	turquoise
MBD6	blue																SEMA4C	yellow
MBIP	grey																SEMA4D	brown
MBL1	blue																SEMA4G	turquoise
MBL2	turquoise																SEMA5A	turquoise
MBLAC1	grey																SEMA6C	blue
MBLAC2	yellow																SENP1	blue
MBNL1	green																SENP2	green
MBNL2	green																SENP3	blue
MBNL3	turquoise																SENP5	green
MBOAT1	turquoise																SENP6	green
MBOAT7	turquoise																SENP7	turquoise
MBP	grey																SEPHS1	blue
MBTD1	cyan																SEPHS2	tan
MBTPS1	turquoise																SEPSECS	green
MBTPS2	grey																SEPTIN2	blue
MCAM	grey																SEPTIN3	brown
MCAT	turquoise																SEPTIN4	turquoise
MCC	turquoise																SEPTIN6	brown
MCCC1	grey																SEPTIN7	blue
MCCC2	cyan																SEPTIN8	brown
MCEE	turquoise																SEPTIN9	turquoise
MCF2L	grey																SERBP1	blue
MCFD2	grey																SERGEF	turquoise
MCL1	blue																SERINC1	blue
MCM2	brown																SERINC3	blue
MCM3	brown																SERINC4	blue
MCM3AP	yellow																SERP1	pink
MCM4	brown																SERPINA11	pink
MCM5	brown																SERPINA3C	pink
MCM6	brown																SERPINA3F	pink
MCM7	blue																SERPINA3K	pink
MCM8	grey																SERPINA3N	pink
MCM9	turquoise																SERPINA4	blue
MCMBP	blue																SERPINA6	turquoise
MCMDC2	turquoise																SERPINA7	blue
MCOLN1	grey																SERPINB1A	brown
MCOLN2	grey																SERPINB6	turquoise
MCPH1	grey																SERPINB9	brown
MCRIP1	grey																SERPIND1	cyan
MCRS1	turquoise																SERPINE2	brown
MCTP2	blue																SERPINF1	turquoise
MCTS1	turquoise																SERPINF2	turquoise
MCU	turquoise																SERPING1	blue
MCUB	brown																SERPINH1	brown
MDC1	yellow																SERTAD2	blue
MDFIC	grey																SERTAD3	blue
MDH1	tan																SERUM AMYLOID A-5 PROTEIN (MESOCRICETUS AURATUS)	brown
MDK	grey																SESN1	cyan
MDM1	grey																SESN2	blue
MDM2	blue																SESN3	turquoise
MDM4	greenyellow																SET	blue
MDN1	blue																SETD1A	blue
MDP1	black																SETD2	green
ME1	grey																SETD3	blue
ME2	brown																SETD5	yellow
ME3	turquoise																SETD6	turquoise
MEA1	black																SETMAR	turquoise
MEAF6	grey																SETX	green
MEAK7	grey																SF1	yellow
MECOM	turquoise																SF3A1	yellow
MECP2	green																SF3A2	blue
MECR	turquoise																SF3A3	blue
MED1	greenyellow																SF3B1	blue
MED10	black																SF3B2	pink
MED11	black																SF3B3	blue
MED12	salmon																SF3B4	blue
MED13	green																SFMBT1	green
MED13L	yellow																SFPQ	blue
MED14	green																SFR1	blue
MED15	grey																SFSWAP	yellow
MED16	grey																SFTPA1	blue
MED17	turquoise																SFXN1	turquoise
MED18	blue																SFXN2	cyan
MED19	grey																SFXN3	brown
MED20	magenta																SFXN5	turquoise
MED21	red																SGCB	blue
MED22	blue																SGCE	brown
MED23	green																SGK1	turquoise
MED24	brown																SGK2	turquoise
MED25	blue																SGK3	turquoise
MED27	blue																SGMS1	green
MED28	grey																SGMS2	turquoise
MED29	grey																SGO1	green
MED30	black																SGPL1	turquoise
MED31	red																SGSM2	turquoise
MED4	grey																SGSM3	blue
MED6	grey																SGTA	pink
MED7	blue																SH2B1	tan
MED8	pink																SH2B2	blue
MED9	grey																SH2B3	yellow
MEDAG	grey																SH2D4A	pink
MEF2A	green																SH3BGRL	brown
MEF2C	brown																SH3BGRL2	turquoise
MEF2D	blue																SH3BGRL3	turquoise
MEFV	brown																SH3BP1	brown
MEGF11	magenta																SH3BP2	brown
MEGF6	turquoise																SH3BP5	turquoise
MEGF8	grey																SH3BP5L	blue
MEGF9	yellow																SH3GL1	blue
MEIOB	turquoise																SH3GLB1	blue
MEIS2	grey																SH3GLB2	turquoise
MEIS3	grey																SH3KBP1	brown
MEMO1	grey																SH3RF1	yellow
MEN1	blue																SH3TC1	turquoise
MEPCE	blue																SHANK3	yellow
MERTK	brown																SHBG	blue
MESD	blue																SHC1	pink
MEST	brown																SHE	turquoise
MET	greenyellow																SHISA5	turquoise
METAP1	green																SHKBP1	brown
METAP1D	turquoise																SHLD1	blue
METAP2	blue																SHLD2	blue
METRN	turquoise																SHMT1	turquoise
METRNL	brown																SHMT2	turquoise
METTL1	pink																SHOC1	turquoise
METTL14	grey																SHOC2	green
METTL16	blue																SHPK	turquoise
METTL17	grey																SHPRH	greenyellow
METTL18	grey																SHROOM1	blue
METTL2	grey																SHROOM3	yellow
METTL20	turquoise																SHTN1	turquoise
METTL21A	turquoise																SIAE	turquoise
METTL22	black																SIAH1	blue
METTL23	turquoise																SIGIRR	turquoise
METTL25	blue																SIGLEC1	turquoise
METTL26	black																SIGLEC12	brown
METTL27	turquoise																SIGMAR1	turquoise
METTL3	blue																SIK1	blue
METTL4	turquoise																SIK2	blue
METTL5	turquoise																SIK3	blue
METTL6	grey																SIKE1	magenta
METTL7A	grey																SIL1	turquoise
METTL7B	lightcyan																SIMC1	green
METTL8	turquoise																SIN3A	yellow
METTL9	turquoise																SIN3B	tan
MEX3B	grey																SINHCAF	brown
MEX3C	blue																SIPA1	brown
MFAP1A	grey																SIRPA	brown
MFAP3	grey																SIRT1	green
MFAP3L	turquoise																SIRT2	blue
MFF	green																SIRT3	cyan
MFGE8	turquoise																SIRT5	turquoise
MFHAS1	turquoise																SIX5	turquoise
MFN1	blue																SKA2	turquoise
MFN2	grey																SKI	yellow
MFSD1	turquoise																SKIL	blue
MFSD10	brown																SLA	brown
MFSD11	blue																SLAIN2	yellow
MFSD12	brown																SLAMF9	brown
MFSD13A	turquoise																SLC10A1	turquoise
MFSD14A	blue																SLC10A7	blue
MFSD14B	turquoise																SLC11A1	brown
MFSD2A	blue																SLC11A2	blue
MFSD4B	turquoise																SLC12A4	blue
MFSD4B1	turquoise																SLC12A6	yellow
MFSD5	grey																SLC12A7	turquoise
MFSD6	grey																SLC12A9	yellow
MFSD8	pink																SLC13A2	blue
MFSD9	turquoise																SLC13A3	turquoise
MGA	greenyellow																SLC13A4	turquoise
MGAM	grey																SLC13A5	brown
MGAT1	yellow																SLC15A1	turquoise
MGAT2	blue																SLC15A3	brown
MGAT4A	turquoise																SLC15A4	blue
MGAT4B	turquoise																SLC16A1	pink
MGLL	blue																SLC16A10	tan
MGME1	turquoise																SLC16A11	turquoise
MGMT	turquoise																SLC16A12	blue
MGP	turquoise																SLC16A13	magenta
MGRN1	yellow																SLC16A2	turquoise
MGST1	turquoise																SLC16A4	turquoise
MGST3	black																SLC16A7	turquoise
MIA2	magenta																SLC17A2	turquoise
MIA3	pink																SLC17A4	turquoise
MIB1	greenyellow																SLC17A8	turquoise
MIB2	blue																SLC17A9	midnightblue
MICAL1	brown																SLC19A1	blue
MICAL2	salmon																SLC19A2	turquoise
MICAL3	yellow																SLC1A2	blue
MICALCL	turquoise																SLC20A1	blue
MICALL1	yellow																SLC20A2	turquoise
MICALL2	grey																SLC22A1	turquoise
MICOS10	red																SLC22A18	turquoise
MICU1	grey																SLC22A19	turquoise
MICU2	turquoise																SLC22A2	turquoise
MICU3	blue																SLC22A5	blue
MID1	grey																SLC23A1	turquoise
MID1IP1	turquoise																SLC24A3	magenta
MID2	grey																SLC25A1	turquoise
MIEF1	yellow																SLC25A10	turquoise
MIEF2	turquoise																SLC25A12	blue
MIEN1	red																SLC25A13	turquoise
MIER1	green																SLC25A14	blue
MIER2	grey																SLC25A15	blue
MIER3	green																SLC25A16	yellow
MIF4GD	grey																SLC25A17	magenta
MIGA2	blue																SLC25A19	blue
MIIP	turquoise																SLC25A20	turquoise
MILR1	brown																SLC25A21	turquoise
MINDY1	grey																SLC25A22	blue
MINDY2	grey																SLC25A23	turquoise
MINDY3	red																SLC25A24	brown
MINDY4	grey																SLC25A25	blue
MINK1	grey																SLC25A26	magenta
MINPP1	grey																SLC25A27	greenyellow
MIOS	grey																SLC25A29	blue
MIPEP	grey																SLC25A3	blue
MIPOL1	grey																SLC25A30	midnightblue
MIS12	grey																SLC25A32	blue
MITD1	brown																SLC25A33	blue
MITF	grey																SLC25A37	blue
MKI67	brown																SLC25A38	blue
MKKS	grey																SLC25A39	turquoise
MKLN1	turquoise																SLC25A4	brown
MKNK1	blue																SLC25A40	green
MKNK2	blue																SLC25A44	turquoise
MKRN1	turquoise																SLC25A46	green
MKRN2	blue																SLC25A47	blue
MKRN2OS	lightcyan																SLC25A48	turquoise
MKRN3	grey																SLC25A51	blue
MKS1	turquoise																SLC26A1	turquoise
MLEC	midnightblue																SLC26A6	blue
MLF1	grey																SLC26A7	turquoise
MLF2	grey																SLC27A2	magenta
MLH1	turquoise																SLC27A5	turquoise
MLH3	grey																SLC29A1	turquoise
MLKL	brown																SLC29A3	brown
MLLT1	grey																SLC2A1	blue
MLLT10	blue																SLC2A12	turquoise
MLLT11	grey																SLC2A2	turquoise
MLLT3	turquoise																SLC2A6	brown
MLLT6	blue																SLC2A9	turquoise
MLST8	grey																SLC30A1	yellow
MLX	blue																SLC30A10	turquoise
MLXIP	yellow																SLC30A3	blue
MLYCD	turquoise																SLC30A4	brown
MMAA	black																SLC30A5	pink
MMAB	yellow																SLC31A1	turquoise
MMACHC	blue																SLC33A1	pink
MMADHC	tan																SLC34A2	turquoise
MMD	brown																SLC35A1	turquoise
MMD2	turquoise																SLC35A3	turquoise
MME	turquoise																SLC35A4	pink
MMGT1	blue																SLC35B1	pink
MMP14	turquoise																SLC35B2	turquoise
MMP15	turquoise																SLC35C1	pink
MMP17	grey																SLC35C2	turquoise
MMP19	blue																SLC35D2	turquoise
MMP2	brown																SLC35E1	pink
MMP23	turquoise																SLC35E2A	yellow
MMP24	grey																SLC35F6	magenta
MMP25	brown																SLC35G1	blue
MMRN2	yellow																SLC37A2	cyan
MMS19	tan																SLC37A4	tan
MMS22L	grey																SLC38A10	pink
MMUT	grey																SLC38A2	blue
MNAT1	turquoise																SLC38A4	turquoise
MNCB-2990	grey																SLC38A6	turquoise
MOB1A	green																SLC39A1	magenta
MOB2	blue																SLC39A10	brown
MOB3A	yellow																SLC39A11	turquoise
MOB3B	salmon																SLC39A13	pink
MOB3C	grey																SLC39A5	turquoise
MOB4	blue																SLC39A7	pink
MOCOS	green																SLC39A8	turquoise
MOCS1	blue																SLC3A2	blue
MOCS2	tan																SLC40A1	blue
MOCS3	magenta																SLC43A1	tan
MOGAT3	grey																SLC43A2	brown
MOGS	pink																SLC43A3	turquoise
MOK	grey																SLC44A2	brown
MON1A	blue																SLC44A3	turquoise
MON1B	turquoise																SLC45A3	turquoise
MON2	blue																SLC46A1	turquoise
MORC2	blue																SLC46A3	cyan
MORC3	grey																SLC49A3	turquoise
MORC4	turquoise																SLC49A4	blue
MORF4L1	blue																SLC4A2	yellow
MORF4L2	pink																SLC4A3	brown
MORN1	turquoise																SLC4A7	green
MORPHINE 6-DEHYDROGENASE (FRAGMENTS) (ORYCTOLAGUS CUNICULUS)	grey																SLC4A8	turquoise
MOSMO	blue																SLC50A1	turquoise
MOSPD1	green																SLC5A3	greenyellow
MOSPD2	yellow																SLC5A4	turquoise
MOSPD3	turquoise																SLC5A6	blue
MOV10	turquoise																SLC5A9	turquoise
MOXD1	grey																SLC66A2	turquoise
MPC1	turquoise																SLC6A13	tan
MPC2	black																SLC6A20	blue
MPDU1	magenta																SLC6A6	brown
MPDZ	blue																SLC6A8	blue
MPEG1	brown																SLC6A9	blue
MPG	black																SLC7A10	turquoise
MPHOSPH10	green																SLC7A2	tan
MPHOSPH6	turquoise																SLC7A4	turquoise
MPHOSPH8	green																SLC7A7	brown
MPHOSPH9	green																SLC7A8	brown
MPI	pink																SLC7A9	blue
MPLKIP	turquoise																SLC8B1	blue
MPND	cyan																SLC9A6	turquoise
MPP1	brown																SLC9A8	turquoise
MPP4	grey																SLCO1A4	greenyellow
MPP5	green																SLCO1B2	turquoise
MPP6	turquoise																SLCO3A1	yellow
MPP7	grey																SLCO5A1	blue
MPPE1	turquoise																SLF2	greenyellow
MPRIP	yellow																SLFN13	brown
MPST	turquoise																SLK	greenyellow
MPV17	black																SLMAP	green
MPV17L	grey																SLTM	blue
MPZL1	grey																SLX1B	turquoise
MPZL2	black																SMAD2	green
MPZL3	blue																SMAD4	yellow
MR1	brown																SMAD5	greenyellow
MRAP	turquoise																SMAD6	turquoise
MRAS	grey																SMAGP	turquoise
MRC1	grey																SMAP1	green
MRC2	brown																SMAP2	turquoise
MRE11	green																SMARCA1	turquoise
MRFAP1	grey																SMARCA2	blue
MRGBP	grey																SMARCA4	yellow
MRI1	grey																SMARCA5	blue
MRM1	blue																SMARCAD1	blue
MRM2	black																SMARCB1	turquoise
MRM3	red																SMARCC1	yellow
MRO	blue																SMARCD2	blue
MROH1	grey																SMARCD3	turquoise
MROH7	turquoise																SMC1A	yellow
MRPL1	turquoise																SMC3	green
MRPL10	black																SMC4	green
MRPL11	black																SMC6	green
MRPL12	red																SMCHD1	green
MRPL13	black																SMCO1	turquoise
MRPL14	black																SMCO4	blue
MRPL15	blue																SMCR8	blue
MRPL16	black																SMG1	greenyellow
MRPL17	blue																SMG5	blue
MRPL18	black																SMG6	yellow
MRPL19	red																SMG7	yellow
MRPL2	blue																SMG8	blue
MRPL20	blue																SMIM15	turquoise
MRPL21	black																SMIM19	turquoise
MRPL22	grey																SMIM3	turquoise
MRPL23	black																SMIM30	turquoise
MRPL24	black																SMIM4	tan
MRPL27	black																SMIM8	turquoise
MRPL28	black																SMLR1	turquoise
MRPL3	turquoise																SMNDC1	blue
MRPL30	black																SMO	turquoise
MRPL32	black																SMOC1	turquoise
MRPL34	black																SMOC2	turquoise
MRPL35	red																SMPD1	yellow
MRPL36	black																SMPD3	turquoise
MRPL37	turquoise																SMPDL3B	magenta
MRPL38	blue																SMTN	turquoise
MRPL39	black																SMURF2	yellow
MRPL4	turquoise																SMYD1	turquoise
MRPL40	black																SMYD2	turquoise
MRPL41	red																SMYD3	turquoise
MRPL42	black																SMYD5	magenta
MRPL44	turquoise																SNAI2	turquoise
MRPL45	black																SNAP29	blue
MRPL46	black																SNAP47	blue
MRPL47	turquoise																SNAP91	turquoise
MRPL48	grey																SNAPC2	blue
MRPL49	black																SNAPC4	yellow
MRPL50	tan																SNAPC5	turquoise
MRPL51	red																SNAPIN	turquoise
MRPL52	black																SND1	pink
MRPL53	red																SNED1	turquoise
MRPL55	red																SNF8	turquoise
MRPL57	black																SNN	blue
MRPL58	black																SNRK	yellow
MRPL9	black																SNRNP200	yellow
MRPS10	black																SNRNP25	tan
MRPS11	black																SNRNP40	brown
MRPS12	black																SNRNP70	blue
MRPS14	red																SNRPF	turquoise
MRPS15	black																SNRPN	blue
MRPS16	black																SNTB1	blue
MRPS17	red																SNU13	blue
MRPS18A	red																SNURF	yellow
MRPS18B	blue																SNX1	brown
MRPS18C	black																SNX11	turquoise
MRPS2	turquoise																SNX13	greenyellow
MRPS21	black																SNX16	blue
MRPS22	grey																SNX20	brown
MRPS24	black																SNX21	cyan
MRPS25	black																SNX25	blue
MRPS26	black																SNX3	turquoise
MRPS27	grey																SNX33	blue
MRPS28	black																SNX4	turquoise
MRPS30	grey																SNX5	turquoise
MRPS31	blue																SNX7	turquoise
MRPS33	red																SNX8	yellow
MRPS34	red																SNX9	turquoise
MRPS35	grey																SOAT2	turquoise
MRPS36	black																SOCS1	brown
MRPS5	blue																SOCS2	blue
MRPS6	grey																SOCS4	green
MRPS7	black																SOCS5	yellow
MRPS9	turquoise																SOCS6	green
MRRF	pink																SOCS7	greenyellow
MRS2	green																SOD2	pink
MRTFA	purple																SOD3	turquoise
MRTFB	salmon																SON	green
MRTO4	blue																SORBS1	turquoise
MS4A6B	brown																SORBS3	blue
MSANTD2	grey																SORD	turquoise
MSANTD4	blue																SORL1	turquoise
MSH2	turquoise																SORT1	blue
MSH3	grey																SOS1	green
MSH5	grey																SOS2	green
MSH6	green																SOWAHC	yellow
MSI2	blue																SOX18	turquoise
MSL1	blue																SOX4	brown
MSL2	green																SOX5	greenyellow
MSL3	grey																SOX6	yellow
MSLN	turquoise																SP110	turquoise
MSMO1	blue																SP140	brown
MSN	brown																SP140L	turquoise
MSR1	grey																SP3	green
MSRA	turquoise																SP4	green
MSRB1	black																SPAAR	blue
MSRB2	grey																SPACA6	blue
MSRB3	grey																SPAG1	blue
MSS51	grey																SPAG9	green
MST1	blue																SPARC	turquoise
MST1R	brown																SPART	turquoise
MSTO1	blue																SPAST	green
MSX2	grey																SPATA1	turquoise
MT-ND4L	green																SPATA13	turquoise
MT1	grey																SPATA17	turquoise
MT2	grey																SPATA2	yellow
MTA1	yellow																SPATA2L	turquoise
MTA2	green																SPATA31	blue
MTA3	turquoise																SPATA31D1	blue
MTAP	grey																SPATA5	yellow
MTARC1	turquoise																SPATS2	pink
MTARC2	turquoise																SPATS2L	pink
MTBP	grey																SPC24	turquoise
MTCH1	turquoise																SPCS1	blue
MTCH2	blue																SPCS2	midnightblue
MTCP1	grey																SPDL1	brown
MTDH	green																SPECC1	brown
MTERF1B	grey																SPECC1L	yellow
MTERF2	grey																SPEN	yellow
MTERF3	blue																SPG11	turquoise
MTERF4	grey																SPG21	turquoise
MTF1	yellow																SPG7	turquoise
MTF2	grey																SPHK2	magenta
MTFMT	grey																SPHKAP	turquoise
MTFP1	black																SPI1	brown
MTFR1	blue																SPIB	brown
MTFR1L	grey																SPICE1	brown
MTG1	black																SPIN1	green
MTG2	black																SPIN2C	turquoise
MTHFD1	grey																SPIN4	blue
MTHFR	turquoise																SPINDOC	blue
MTHFS	turquoise																SPINT2	magenta
MTHFSD	turquoise																SPIRE1	yellow
MTIF2	turquoise																SPNS1	turquoise
MTIF3	turquoise																SPNS2	turquoise
MTM1	grey																SPOP	blue
MTMR1	green																SPOPL	green
MTMR10	blue																SPOUT1	blue
MTMR11	yellow																SPP1	turquoise
MTMR12	green																SPPL2B	blue
MTMR14	blue																SPPL3	yellow
MTMR2	blue																SPR	turquoise
MTMR3	salmon																SPRED1	yellow
MTMR4	yellow																SPRED2	yellow
MTMR6	blue																SPRTN	yellow
MTMR7	tan																SPRY1	blue
MTMR9	grey																SPRYD3	yellow
MTND5	grey																SPRYD4	turquoise
MTND6	grey																SPRYD7	blue
MTO1	yellow																SPSB1	turquoise
MTOR	yellow																SPSB3	blue
MTPAP	grey																SPTAN1	yellow
MTPN	turquoise																SPTBN1	yellow
MTR	greenyellow																SPTBN2	yellow
MTREX	green																SPTLC1	turquoise
MTRF1	grey																SPTLC2	yellow
MTRF1L	grey																SPTSSA	turquoise
MTRR	yellow																SPTY2D1	yellow
MTSS1	blue																SQLE	yellow
MTSS2	grey																SQOR	turquoise
MTTP	yellow																SQSTM1	blue
MTURN	green																SRBD1	turquoise
MTUS1	salmon																SRC	turquoise
MTX1	black																SRCAP	yellow
MTX2	red																SRCIN1	turquoise
MTX3	grey																SRD5A1	blue
MUC6	grey																SRD5A2	turquoise
MUG1	turquoise																SRD5A3	turquoise
MUL1	blue																SREBF1	turquoise
MUS81	red																SREBF2	yellow
MUTYH	grey																SREK1	blue
MVB12A	blue																SRF	blue
MVB12B	turquoise																SRGAP2	turquoise
MVK	yellow																SRGN	brown
MVP	brown																SRI	turquoise
MX1	turquoise																SRM	pink
MX2	turquoise																SRP19	blue
MXD1	yellow																SRP54	pink
MXD4	grey																SRP68	pink
MXI1	grey																SRP72	blue
MXRA8	grey																SRPK1	yellow
MYADM	purple																SRPK2	turquoise
MYBBP1A	yellow																SRPRA	pink
MYBPH	blue																SRPRB	pink
MYCB	turquoise																SRR	turquoise
MYCBP	red																SRRM1	yellow
MYCBP2	grey																SRRM2	blue
MYCL	turquoise																SRRT	blue
MYCT1	grey																SRSF1	blue
MYD88	blue																SRSF11	blue
MYDGF	black																SRSF2	blue
MYEF2	grey																SRSF3	blue
MYG1	black																SRSF6	blue
MYH10	grey																SRXN1	blue
MYH11	grey																SS18	blue
MYH14	grey																SSBP2	tan
MYH7B	grey																SSBP3	turquoise
MYH9	purple																SSBP4	brown
MYL6	red																SSH2	green
MYL6B	turquoise																SSNA1	blue
MYL9	black																SSR1	pink
MYLIP	brown																SSR2	pink
MYLK	purple																SSR3	midnightblue
MYLK3	turquoise																ST13	turquoise
MYLK4	grey																ST14	brown
MYMX	grey																ST3GAL1	yellow
MYNN	grey																ST3GAL2	turquoise
MYO10	turquoise																ST3GAL3	turquoise
MYO15B	magenta																ST3GAL4	turquoise
MYO18A	purple																ST3GAL5	turquoise
MYO19	grey																ST3GAL6	turquoise
MYO1A	blue																ST6GAL1	turquoise
MYO1B	blue																ST6GALNAC2	turquoise
MYO1C	turquoise																ST6GALNAC6	cyan
MYO1D	salmon																ST7	magenta
MYO1E	grey																ST7L	blue
MYO1F	brown																ST8SIA5	turquoise
MYO1G	brown																STAB1	turquoise
MYO1H	turquoise																STAB2	turquoise
MYO3B	grey																STAG1	green
MYO5A	turquoise																STAG2	green
MYO5B	yellow																STAM	green
MYO5C	grey																STAMBP	turquoise
MYO6	grey																STARD13	cyan
MYO7A	brown																STARD3NL	turquoise
MYO9A	brown																STARD5	turquoise
MYO9B	brown																STARD8	turquoise
MYOF	brown																STARD9	turquoise
MYORG	grey																STAT1	brown
MYPN	turquoise																STAT2	turquoise
MYRF	grey																STAT3	yellow
MYRIP	grey																STAT5A	turquoise
MYSM1	grey																STAT6	blue
MYZAP	turquoise																STAU1	pink
MZT1	grey																STAU2	turquoise
MZT2	black																STBD1	turquoise
N4BP1	yellow																STEAP1	blue
N4BP2	green																STEAP3	turquoise
N4BP2L1	grey																STEAP4	turquoise
N4BP2L2	grey																STIM1	blue
N4BP3	grey																STIM2	turquoise
N6AMT1	turquoise																STIMATE	turquoise
NAA10	black																STING1	brown
NAA15	green																STIP1	blue
NAA16	green																STK10	turquoise
NAA20	blue																STK11	blue
NAA25	green																STK17B	blue
NAA30	yellow																STK19	blue
NAA35	grey																STK24	blue
NAA38	red																STK3	yellow
NAA40	grey																STK33	blue
NAA50	blue																STK35	yellow
NAA60	cyan																STK38	yellow
NAAA	black																STK38L	green
NAALADL1	grey																STK39	brown
NAALADL2	turquoise																STK40	blue
NAB1	grey																STOM	turquoise
NAB2	blue																STPG3	turquoise
NABP1	turquoise																STPG4	blue
NABP2	grey																STRA6L	lightcyan
NACA	red																STRADB	green
NACA4P	red																STRAP	blue
NACC1	purple																STRIP1	turquoise
NACC2	purple																STRN	greenyellow
NADK	turquoise																STRN3	blue
NADK2	turquoise																STRN4	blue
NADSYN1	grey																STT3A	pink
NAE1	grey																STX11	brown
NAGA	red																STX12	turquoise
NAGK	black																STX16	turquoise
NAGPA	grey																STX17	pink
NAGS	blue																STX18	blue
NAIF1	blue																STX5	blue
NAMPT	turquoise																STX8	turquoise
NANP	magenta																STXBP1	brown
NANS	midnightblue																STXBP2	turquoise
NAP1L1	blue																STXBP3	blue
NAP1L2	grey																STXBP5	yellow
NAP1L3	grey																STYX	green
NAP1L4	blue																SUCLG1	grey60
NAPA	grey																SUCLG2	turquoise
NAPB	grey																SUCO	blue
NAPEPLD	grey																SUGCT	turquoise
NAPG	grey																SUGP1	blue
NAPRT	turquoise																SULT1A1	tan
NARF	grey																SULT3A1	turquoise
NARS1	pink																SUMF1	turquoise
NARS2	grey																SUMF2	turquoise
NASP	blue																SUMO1	blue
NAT2	brown																SUMO3	blue
NAT8	turquoise																SUN2	blue
NAT8B-PS	turquoise																SUN3	turquoise
NAT8F2	turquoise																SUOX	blue
NAT8F3	turquoise																SUPT16H	green
NAT9	turquoise																SUPT20H	turquoise
NATD1	grey																SUPT3H	turquoise
NAV1	yellow																SUPT5H	blue
NAV2	turquoise																SUPT6H	blue
NAV3	turquoise																SURF1	tan
NAXD	black																SURF4	pink
NAXE	turquoise																SURF6	blue
NBAS	pink																SUSD6	yellow
NBEA	grey																SUV39H1	green
NBEAL1	greenyellow																SUZ12	green
NBEAL2	brown																SVEP1	turquoise
NBL1	grey																SVIL	turquoise
NBN	blue																SWAP70	yellow
NBR1	grey																SWT1	blue
NCAPD2	brown																SYAP1	turquoise
NCAPD3	brown																SYDE1	brown
NCAPG2	brown																SYK	brown
NCAPH	green																SYMPK	turquoise
NCAPH2	blue																SYNCRIP	pink
NCBP1	blue																SYNE2	brown
NCBP2	turquoise																SYNGAP1	turquoise
NCBP2AS2	red																SYNGR1	turquoise
NCBP3	grey																SYNGR2	blue
NCDN	blue																SYNGR3	turquoise
NCEH1	grey																SYNJ1	yellow
NCF1	brown																SYNJ2	turquoise
NCF2	brown																SYNM	turquoise
NCF4	brown																SYNRG	brown
NCK1	green																SYS1	pink
NCK2	brown																SYT15	turquoise
NCKAP1	grey																SYT3	turquoise
NCKAP1L	brown																SYTL1	brown
NCKAP5	grey																SYTL2	brown
NCKAP5L	grey																SYTL3	blue
NCKIPSD	grey																SYVN1	pink
NCL	blue																SZRD1	turquoise
NCLN	blue																SZT2	pink
NCOA1	yellow																TAB2	green
NCOA2	yellow																TAB3	greenyellow
NCOA3	yellow																TACC1	yellow
NCOA4	blue																TACC2	blue
NCOA5	blue																TACC3	brown
NCOA6	yellow																TACO1	turquoise
NCOA7	brown																TADA2B	blue
NCOR1	yellow																TAF1	blue
NCOR2	yellow																TAF13	turquoise
NCSTN	grey																TAF1A	turquoise
NDC1	grey																TAF1D	blue
NDE1	grey																TAF2	brown
NDEL1	blue																TAF3	yellow
NDFIP1	blue																TAF4	yellow
NDFIP2	tan																TAF5	green
NDOR1	grey																TAF5L	yellow
NDRG1	brown																TAF8	blue
NDRG2	cyan																TAGLN	brown
NDRG3	blue																TAGLN2	brown
NDST1	salmon																TAMM41	turquoise
NDST2	blue																TANGO2	tan
NDUFA1	black																TANK	blue
NDUFA10	black																TAOK1	greenyellow
NDUFA11	black																TAOK2	yellow
NDUFA12	red																TAP1	brown
NDUFA2	black																TAP2	brown
NDUFA3	grey60																TAPBP	brown
NDUFA4	black																TAPT1	green
NDUFA5	magenta																TARBP1	blue
NDUFA6	red																TARDBP	green
NDUFA7	red																TARS1	blue
NDUFA8	red																TARS2	turquoise
NDUFA9	black																TAS2R140	green
NDUFAB1	red																TASOR2	greenyellow
NDUFAF1	grey																TAT	blue
NDUFAF2	black																TATDN2	yellow
NDUFAF3	black																TATDN3	turquoise
NDUFAF4	blue																TAX1BP1	blue
NDUFAF5	black																TAX1BP3	turquoise
NDUFAF6	red																TBC1D1	turquoise
NDUFAF7	grey																TBC1D10A	turquoise
NDUFAF8	black																TBC1D10B	blue
NDUFB1	turquoise																TBC1D10C	brown
NDUFB10	red																TBC1D14	turquoise
NDUFB2	black																TBC1D15	turquoise
NDUFB3	black																TBC1D16	turquoise
NDUFB4	grey60																TBC1D17	blue
NDUFB5	grey60																TBC1D20	blue
NDUFB6	red																TBC1D22A	turquoise
NDUFB8	black																TBC1D23	turquoise
NDUFC2	red																TBC1D24	green
NDUFS1	grey60																TBC1D25	blue
NDUFS2	tan																TBC1D2B	yellow
NDUFS4	grey60																TBC1D31	blue
NDUFS5	black																TBC1D32	turquoise
NDUFS6	black																TBC1D4	turquoise
NDUFS7	black																TBC1D5	turquoise
NDUFS8	red																TBC1D7	turquoise
NDUFV1	tan																TBC1D8	yellow
NDUFV2	black																TBC1D8B	pink
NDUFV3	red																TBC1D9	brown
NEBL	blue																TBC1D9B	turquoise
NECAP1	blue																TBCB	midnightblue
NECAP2	brown																TBCC	blue
NECTIN1	salmon																TBCCD1	pink
NECTIN2	grey																TBCE	blue
NEDD1	turquoise																TBCK	turquoise
NEDD4	yellow																TBK1	blue
NEDD4L	blue																TBL2	blue
NEDD9	grey																TBL3	blue
NEIL2	grey																TBPL1	blue
NEK1	grey																TBRG1	magenta
NEK3	grey																TBRG4	blue
NEK4	grey																TBX2	blue
NEK6	blue																TBX6	turquoise
NEK7	green																TBXAS1	turquoise
NEK8	grey																TC2N	green
NEK9	yellow																TCAF2	turquoise
NELFA	yellow																TCAIM	blue
NELFB	grey																TCEA1	blue
NELFCD	turquoise																TCEA2	cyan
NELFE	blue																TCEA3	turquoise
NELL2	turquoise																TCEAL8	blue
NEMF	grey																TCEAL9	turquoise
NEMP1	grey																TCEANC2	turquoise
NEMP2	grey																TCERG1	green
NENF	turquoise																TCF12	green
NEO1	yellow																TCF19	brown
NEPN	turquoise																TCF21	turquoise
NEPRO	green																TCF23	blue
NES	brown																TCF25	midnightblue
NET1	grey																TCF7	brown
NEU2	turquoise																TCF7L2	yellow
NEU3	grey																TCIM	blue
NEURL2	turquoise																TCIRG1	brown
NEURL4	blue																TCP1	blue
NEUROPEPTIDE-LIKE PROTEIN C4ORF48 HOMOLOG (BOS TAURUS)	turquoise																TCP11L2	green
NEXN	grey																TCTEX1D2	turquoise
NF1	yellow																TCTN1	brown
NF2	yellow																TCTN3	brown
NFAM1	brown																TDG	blue
NFAT5	greenyellow																TDO2	tan
NFATC1	grey																TDP2	blue
NFATC2IP	grey																TDRD12	turquoise
NFATC3	yellow																TDRD3	blue
NFATC4	grey																TDRP	turquoise
NFE2	yellow																TEAD1	yellow
NFE2L1	grey																TEAD3	blue
NFE2L2	turquoise																TEC	blue
NFE2L3	grey																TECPR2	blue
NFIA	salmon																TECR	grey60
NFIB	green																TEDC1	turquoise
NFIL3	blue																TEDC2	turquoise
NFIX	purple																TELO2	turquoise
NFKB1	brown																TENT4A	blue
NFKB2	brown																TENT4B	green
NFKBIA	blue																TENT5A	yellow
NFKBIB	blue																TENT5C	blue
NFKBIE	brown																TERF1	turquoise
NFKBIL1	grey																TERF2IP	blue
NFKBIZ	turquoise																TERT	turquoise
NFRKB	grey																TES	pink
NFS1	black																TESK1	blue
NFU1	black																TET3	yellow
NFX1	blue																TEX12	green
NFXL1	blue																TEX13C	turquoise
NFYA	brown																TEX2	yellow
NFYB	grey																TEX261	turquoise
NFYC	grey																TEX264	tan
NGDN	red																TEX30	green
NGEF	turquoise																TEX38	turquoise
NGFR	turquoise																TEX43	turquoise
NGLY1	grey																TEX54	blue
NGRN	red																TEX9	turquoise
NHEJ1	grey																TFB2M	blue
NHLRC1	grey																TFCP2L1	turquoise
NHLRC2	turquoise																TFDP1	blue
NHLRC3	grey																TFDP2	green
NHP2	magenta																TFE3	blue
NHSL1	yellow																TFEB	blue
NIBAN2	grey																TFEC	brown
NID1	turquoise																TFG	pink
NID2	red																TFIP11	yellow
NIF3L1	turquoise																TFPI2	brown
NIFK	blue																TFPT	blue
NIM1K	grey																TFRC	brown
NIN	brown																TGDS	turquoise
NINJ1	cyan																TGFB1	brown
NINJ2	tan																TGFBI	turquoise
NINL	grey																TGFBR1	turquoise
NIP7	blue																TGFBR2	brown
NIPA1	turquoise																TGFBRAP1	yellow
NIPA2	brown																TGIF1	pink
NIPAL3	turquoise																TGM1	brown
NIPBL	green																TGM2	magenta
NIPSNAP1	cyan																TGM4	turquoise
NIPSNAP2	grey																TGS1	green
NIPSNAP3B	turquoise																TGTP1	brown
NISCH	purple																THADA	turquoise
NIT1	red																THAP11	blue
NIT2	grey																THAP12	green
NKAIN4	turquoise																THAP2	green
NKAP	grey																THAP4	blue
NKAPD1	turquoise																THAP7	blue
NKD1	grey																THBS2	turquoise
NKIRAS1	blue																THEM4	blue
NKIRAS2	grey																THEM6	turquoise
NKRF	blue																THEMIS2	brown
NKTR	greenyellow																THNSL2	turquoise
NLE1	blue																THOC2	green
NLGN2	grey																THOC5	turquoise
NLK	yellow																THPO	blue
NLN	grey																THRB	turquoise
NLRC4	brown																THRSP	turquoise
NLRC5	brown																THSD1	blue
NLRP13	red																THSD7B	pink
NLRP1A	brown																THTPA	turquoise
NLRP1B	brown																THUMPD1	green
NLRP3	brown																THY1	brown
NLRP6	turquoise																THYN1	turquoise
NLRX1	turquoise																TIAL1	green
NMD3	grey																TICAM1	midnightblue
NME1-2	black																TICAM2	brown
NME2	black																TIE1	yellow
NME3	black																TIGAR	blue
NME4	turquoise																TIMD4	brown
NME6	turquoise																TIMM10	blue
NME7	grey																TIMM17A	blue
NMI	turquoise																TIMM21	turquoise
NMNAT1	turquoise																TIMM23	blue
NMNAT3	grey																TIMM8A1	blue
NMRAL1	blue																TIMM9	blue
NMRK1	turquoise																TIMP1	brown
NMT1	turquoise																TIMP2	blue
NMT2	blue																TIMP3	yellow
NNMT	blue																TINF2	blue
NNT	turquoise																TIPRL	turquoise
NOA1	grey																TIRAP	blue
NOB1	blue																TK1	brown
NOC2L	blue																TK2	turquoise
NOC3L	grey																TKFC	turquoise
NOC4L	blue																TKT	turquoise
NOCT	blue																TLCD1	turquoise
NOD1	turquoise																TLCD2	turquoise
NOL10	blue																TLCD4	blue
NOL11	blue																TLE1	blue
NOL12	red																TLE3	brown
NOL3	turquoise																TLE5	turquoise
NOL6	yellow																TLK1	green
NOL7	black																TLK2	green
NOL8	green																TLN2	turquoise
NOL9	grey																TLNRD1	yellow
NOLC1	blue																TLR13	brown
NOM1	blue																TLR4	brown
NOMO2	grey																TLR5	brown
NONO	blue																TLR6	brown
NOP10	black																TLR7	brown
NOP14	grey																TLR8	brown
NOP16	grey																TLR9	brown
NOP2	blue																TM2D1	turquoise
NOP53	green																TM2D2	blue
NOP56	blue																TM2D3	blue
NOP58	blue																TM6SF2	turquoise
NOP9	blue																TM7SF2	tan
NOS1AP	grey																TM7SF3	turquoise
NOS3	blue																TM9SF1	turquoise
NOSIP	red																TM9SF3	pink
NOSTRIN	grey																TMA16	blue
NOTCH1	yellow																TMC6	brown
NOTCH2	salmon																TMC8	brown
NOTCH3	purple																TMCC3	turquoise
NOTCH4	grey																TMCO3	turquoise
NOTUM	turquoise																TMCO6	blue
NOXA1	grey																TMED1	blue
NOXO1	blue																TMED2	pink
NPAS2	grey																TMED5	blue
NPAT	green																TMED6	turquoise
NPB	grey																TMED7	pink
NPC1	blue																TMED8	blue
NPDC1	grey																TMED9	pink
NPEPL1	grey																TMEM104	yellow
NPEPPS	green																TMEM106A	turquoise
NPHP1	turquoise																TMEM106B	blue
NPHP3	turquoise																TMEM106C	turquoise
NPL	brown																TMEM108	yellow
NPLOC4	yellow																TMEM115	blue
NPM1	blue																TMEM116	turquoise
NPM3	turquoise																TMEM119	brown
NPR1	grey																TMEM120B	turquoise
NPR2	grey																TMEM123	turquoise
NPR3	turquoise																TMEM127	yellow
NPRL2	red																TMEM131	yellow
NPRL3	blue																TMEM132A	brown
NPTN	blue																TMEM132D	turquoise
NQO1	grey																TMEM135	pink
NQO2	turquoise																TMEM141	turquoise
NR0B2	turquoise																TMEM143	turquoise
NR1D1	turquoise																TMEM14A	turquoise
NR1D2	green																TMEM14C	magenta
NR1H2	blue																TMEM150A	turquoise
NR1H3	turquoise																TMEM150C	blue
NR1H4	grey																TMEM161B	green
NR1I2	red																TMEM165	pink
NR1I3	turquoise																TMEM167A	midnightblue
NR2C1	grey																TMEM168	green
NR2C2	greenyellow																TMEM17	turquoise
NR2C2AP	red																TMEM170A	green
NR2F1	grey																TMEM170B	blue
NR2F2	turquoise																TMEM176A	brown
NR3C1	green																TMEM176B	brown
NR3C2	purple																TMEM177	turquoise
NR4A1	blue																TMEM183	turquoise
NR5A2	turquoise																TMEM185A	green
NR6A1	grey																TMEM185B	blue
NRAC	turquoise																TMEM186	turquoise
NRAP	grey																TMEM189	brown
NRARP	grey																TMEM19	turquoise
NRAS	grey																TMEM214	pink
NRBF2	blue																TMEM218	turquoise
NRBP1	blue																TMEM220	turquoise
NRBP2	blue																TMEM231	turquoise
NRDC	pink																TMEM243	turquoise
NRDE2	blue																TMEM245	greenyellow
NRF1	green																TMEM248	pink
NRIF1	blue																TMEM25	turquoise
NRIP1	turquoise																TMEM250	turquoise
NRK	grey																TMEM253	green
NRN1	grey																TMEM254A	turquoise
NRP1	turquoise																TMEM258	midnightblue
NRP2	brown																TMEM260	turquoise
NRROS	brown																TMEM263	midnightblue
NRXN1	grey																TMEM35B	turquoise
NSA2	red																TMEM37	blue
NSD1	greenyellow																TMEM38A	blue
NSD2	blue																TMEM39A	pink
NSD3	green																TMEM39B	turquoise
NSDHL	yellow																TMEM41A	turquoise
NSF	grey																TMEM41B	blue
NSFL1C	black																TMEM47	turquoise
NSG1	grey																TMEM50B	pink
NSMAF	turquoise																TMEM51	brown
NSMCE1	turquoise																TMEM52	blue
NSMCE2	black																TMEM53	turquoise
NSMCE3	black																TMEM54	turquoise
NSMCE4A	red																TMEM63A	blue
NSMF	turquoise																TMEM63B	yellow
NSRP1	blue																TMEM68	green
NSUN2	blue																TMEM69	turquoise
NSUN3	grey																TMEM79	turquoise
NSUN4	grey																TMEM82	blue
NSUN5	blue																TMEM86A	turquoise
NSUN6	turquoise																TMEM86B	turquoise
NT5C	grey																TMEM87A	blue
NT5C2	blue																TMEM8B	turquoise
NT5C3A	turquoise																TMEM94	turquoise
NT5C3B	red																TMEM97	yellow
NT5DC1	turquoise																TMF1	blue
NT5DC2	turquoise																TMLHE	turquoise
NT5DC3	grey																TMOD1	turquoise
NT5E	turquoise																TMPO	blue
NT5M	grey																TMPPE	yellow
NTAN1	turquoise																TMPRSS2	turquoise
NTAQ1	turquoise																TMPRSS6	turquoise
NTHL1	black																TMSB10	brown
NTMT1	grey																TMSB4X	brown
NTPCR	turquoise																TMTC3	green
NTRK2	turquoise																TMTC4	turquoise
NUAK1	grey																TMX1	blue
NUAK2	brown																TMX2	turquoise
NUB1	brown																TMX3	brown
NUBP1	pink																TMX4	yellow
NUBP2	midnightblue																TNC	brown
NUBPL	turquoise																TNFAIP1	yellow
NUCB1	blue																TNFAIP2	brown
NUCB2	pink																TNFAIP3	yellow
NUCKS1	grey																TNFAIP8	brown
NUDC	blue																TNFAIP8L2	brown
NUDCD1	grey																TNFRSF11B	turquoise
NUDCD2	grey																TNFRSF12A	blue
NUDCD3	grey																TNFRSF14	brown
NUDT1	turquoise																TNFRSF1A	blue
NUDT12	turquoise																TNFRSF1B	brown
NUDT13	grey																TNFSF10	turquoise
NUDT14	turquoise																TNFSF13	brown
NUDT15	brown																TNFSF13B	turquoise
NUDT16	turquoise																TNIK	brown
NUDT16L1	turquoise																TNKS	greenyellow
NUDT17	turquoise																TNKS2	green
NUDT18	turquoise																TNNI3	brown
NUDT19	turquoise																TNPO1	green
NUDT2	turquoise																TNPO2	yellow
NUDT21	blue																TNRC6A	greenyellow
NUDT22	black																TNRC6B	green
NUDT3	turquoise																TNRC6C	yellow
NUDT4B	blue																TNS1	yellow
NUDT5	midnightblue																TNS2	blue
NUDT6	turquoise																TNS3	brown
NUDT7	black																TNXB	brown
NUDT9	turquoise																TOB1	blue
NUFIP1	grey																TOB2	blue
NUFIP2	green																TOGARAM1	green
NUMA1	yellow																TOLLIP	yellow
NUMB	grey																TOM1	yellow
NUMBL	grey																TOM1L1	turquoise
NUP107	turquoise																TOM1L2	yellow
NUP133	turquoise																TOMM20	blue
NUP153	green																TOMM40L	turquoise
NUP155	green																TOMM5	blue
NUP160	grey																TOMM7	turquoise
NUP188	yellow																TOMM70	blue
NUP205	grey																TOP2A	brown
NUP210	purple																TOP2B	green
NUP214	yellow																TOP3A	turquoise
NUP35	grey																TOPBP1	green
NUP37	grey																TOPORS	green
NUP42	grey																TOR1A	blue
NUP43	grey																TOR1AIP1	yellow
NUP50	green																TOR1AIP2	yellow
NUP54	blue																TOR2A	blue
NUP58	grey																TOR3A	magenta
NUP62	grey																TOR4A	brown
NUP85	grey																TOX4	blue
NUP88	blue																TP53	blue
NUP93	turquoise																TP53BP1	turquoise
NUP98	green																TP53BP2	yellow
NUPR2	black																TP53I11	brown
NUS1	pink																TP53I13	blue
NUTF2	black																TP53INP2	blue
NUTM1	turquoise																TP53RK	blue
NUTM2F	blue																TPA-INDUCED TRANSMEMBRANE PROTEIN HOMOLOG (MUS MUSCULUS)	turquoise
NVL	green																TPCN1	turquoise
NWD2	grey																TPD52	pink
NXF1	red																TPD52L2	blue
NXF2	turquoise																TPGS2	turquoise
NXN	grey																TPM1	turquoise
NXPE1	grey																TPM3	brown
NXPE2	blue																TPP2	blue
NXPE4	grey																TPPP2	turquoise
NXT1	grey																TPR	green
NYAP1	pink																TPST1	tan
NYNRIN	turquoise																TPST2	blue
OAF	grey																TPX2	cyan
OARD1	turquoise																TRA2A	blue
OAS1A	turquoise																TRABD	pink
OASL	grey																TRADD	turquoise
OASL2	brown																TRAF3IP1	turquoise
OAT	tan																TRAF3IP3	brown
OAZ1	red																TRAF4	blue
OAZ2	turquoise																TRAF5	brown
OBSCN	grey																TRAF6	yellow
OBSL1	grey																TRAFD1	turquoise
OCEL1	black																TRAK2	yellow
OCIAD1	red																TRAM1	pink
OCIAD2	turquoise																TRAPPC10	yellow
OCLN	grey																TRAPPC13	blue
OCRL	turquoise																TRAPPC4	blue
ODC1	pink																TRAPPC6B	blue
ODF2	grey																TRAPPC9	turquoise
ODF2L	blue																TRB	brown
ODF3	grey																TREML4	brown
ODF3B	turquoise																TRERF1	brown
ODR4	turquoise																TRIB1	yellow
OFD1	blue																TRIB3	blue
OGA	grey																TRIL	turquoise
OGDH	yellow																TRIM13	turquoise
OGDHL	blue																TRIM14	turquoise
OGFOD1	yellow																TRIM2	yellow
OGFOD2	turquoise																TRIM21	turquoise
OGFOD3	turquoise																TRIM24	cyan
OGFR	grey																TRIM26	turquoise
OGFRL1	grey																TRIM27	pink
OGG1	grey																TRIM28	yellow
OGN	grey																TRIM3	blue
OGT	greenyellow																TRIM30A	turquoise
OIT3	turquoise																TRIM32	yellow
OLA1	turquoise																TRIM33	green
OLFM1	turquoise																TRIM34A	turquoise
OLFM2	turquoise																TRIM35	brown
OLFML1	turquoise																TRIM37	turquoise
OLFML2A	turquoise																TRIM45	turquoise
OLFML3	turquoise																TRIM6	brown
OMA1	turquoise																TRIM65	magenta
ONECUT1	blue																TRIM68	turquoise
ONECUT2	blue																TRIM7	turquoise
OOEP	grey																TRIM71	blue
OOG1	blue																TRIM8	yellow
OPA1	blue																TRIO	yellow
OPLAH	grey																TRIP10	blue
OPRK1	black																TRIP11	green
OPTN	grey																TRIP12	green
OR10J3	grey																TRIP13	pink
OR13C7	blue																TRMO	blue
OR14J1	black																TRMT1	blue
OR52P1P	grey																TRMT10C	blue
OR8B4	grey																TRMT11	turquoise
ORAI1	blue																TRMT1L	blue
ORAI2	brown																TRMT2A	blue
ORAI3	brown																TRMT44	blue
ORC2	blue																TRMT61A	blue
ORC3	grey																TRMU	magenta
ORC4	blue																TRNAU1AP	blue
ORC5	grey																TRNP1	turquoise
ORC6	grey																TRNT1	blue
ORM1	turquoise																TRP53INP1	blue
ORMDL1	blue																TRPA1	blue
ORMDL2	black																TRPC2	turquoise
ORMDL3	grey																TRPM2	brown
OS9	grey																TRPM4	brown
OSBP	pink																TRPM6	grey60
OSBP2	turquoise																TRPV2	brown
OSBPL10	grey																TRUB1	turquoise
OSBPL11	greenyellow																TRUB2	turquoise
OSBPL1A	grey																TSC2	turquoise
OSBPL2	blue																TSC22D1	turquoise
OSBPL3	grey																TSC22D2	blue
OSBPL5	brown																TSC22D3	tan
OSBPL6	grey																TSEN15	turquoise
OSBPL7	turquoise																TSFM	blue
OSBPL8	greenyellow																TSGA10	green
OSBPL9	brown																TSHZ1	yellow
OSER1	blue																TSKU	blue
OSGEP	grey																TSN	turquoise
OSGEPL1	turquoise																TSNAX	pink
OSGIN1	turquoise																TSPAN14	turquoise
OSGIN2	blue																TSPAN15	turquoise
OSMR	blue																TSPAN17	turquoise
OSTC	pink																TSPAN18	turquoise
OSTF1	grey																TSPAN3	turquoise
OSTM1	turquoise																TSPAN31	turquoise
OTC	turquoise																TSPAN33	turquoise
OTUB1	blue																TSPAN6	brown
OTUB2	blue																TSPAN7	turquoise
OTUD1	blue																TSPAN8	brown
OTUD3	yellow																TSPAN9	turquoise
OTUD5	blue																TSPO	brown
OTUD6B	grey																TSPYL2	blue
OTUD7A	turquoise																TSSC4	blue
OTUD7B	yellow																TST	turquoise
OTULIN	blue																TSTA3	blue
OTULINL	grey																TSTD1	turquoise
OVCA2	grey																TTBK2	greenyellow
OVOS	grey																TTC12	turquoise
OXA1L	tan																TTC17	green
OXCT1	brown																TTC19	pink
OXLD1	black																TTC21B	turquoise
OXNAD1	blue																TTC23	turquoise
OXR1	blue																TTC25	turquoise
OXSM	turquoise																TTC30A	turquoise
OXSR1	grey																TTC32	turquoise
P2RX1	grey																TTC36	turquoise
P2RX4	grey																TTC38	turquoise
P2RX7	brown																TTC39A	turquoise
P2RY1	turquoise																TTC39B	turquoise
P2RY10	lightcyan																TTC39C	turquoise
P2RY14	brown																TTC41	blue
P2RY2	grey																TTC5	brown
P2RY4	turquoise																TTC8	turquoise
P2YR13	brown																TTI1	turquoise
P33MONOX	blue																TTK	blue
P3H1	turquoise																TTL	turquoise
P3H2	grey																TTLL12	magenta
P3H3	brown																TTLL3	turquoise
P4HA1	blue																TTLL4	yellow
P4HA2	blue																TTLL5	blue
P4HB	pink																TTPA	cyan
P4HTM	turquoise																TTPAL	yellow
PA2G4	blue																TTR	turquoise
PABPC1	grey																TTYH2	turquoise
PABPC4	blue																TUBA1D	midnightblue
PABPN1	grey																TUBB3	midnightblue
PACC1	grey																TUBB4B	midnightblue
PACRGL	grey																TUBD1	turquoise
PACS1	salmon																TUBG2	blue
PACS2	yellow																TUBGCP4	turquoise
PACSIN2	pink																TUBGCP6	yellow
PACSIN3	grey																TUBULIN ALPHA-3 CHAIN (FRAGMENTS) (MESOCRICETUS AURATUS)	midnightblue
PADI2	grey																TULP4	yellow
PAF1	blue																TUT4	green
PAFAH1B1	blue																TUT7	green
PAFAH1B2	pink																TVP23B	pink
PAFAH1B3	turquoise																TWF2	brown
PAFAH2	purple																TWNK	magenta
PAG1	turquoise																TXLNA	yellow
PAGR1	blue																TXLNG	blue
PAH	tan																TXN	turquoise
PAICS	blue																TXNDC11	pink
PAIP1	blue																TXNDC12	magenta
PAIP2	grey																TXNDC16	turquoise
PAIP2B	grey																TXNDC5	turquoise
PAK1	brown																TXNL1	blue
PAK1IP1	blue																TXNL4A	magenta
PAK2	yellow																TXNRD1	blue
PAK4	grey																TXNRD3	turquoise
PAK6	blue																TYK2	turquoise
PALB2	grey																TYMP	turquoise
PALLD	magenta																TYROBP	brown
PALM	turquoise																TYSND1	turquoise
PALM2	yellow																TYW1	turquoise
PALM3	green																TYW5	green
PALMD	red																U2AF1	blue
PAM	grey																U2AF1L4	turquoise
PAM16	red																UAP1	pink
PAMR1	turquoise																UBA2	blue
PAN2	grey																UBA3	blue
PAN3	green																UBA5	pink
PANK1	turquoise																UBA7	turquoise
PANK2	grey																UBAC1	blue
PANK3	green																UBAC2	turquoise
PANK4	grey																UBALD1	blue
PANX1	turquoise																UBAP1	green
PANX2	grey																UBAP2L	yellow
PAOX	yellow																UBASH3B	brown
PAPLN	grey																UBD	turquoise
PAPOLA	blue																UBE2B	blue
PAPOLB	red																UBE2F	pink
PAPOLG	grey																UBE2G1	blue
PAPSS1	midnightblue																UBE2G2	blue
PAQR3	grey																UBE2H	turquoise
PAQR7	magenta																UBE2I	blue
PAQR8	grey																UBE2J1	pink
PAQR9	turquoise																UBE2J2	blue
PARD3	grey																UBE2K	blue
PARD6A	grey																UBE2M	blue
PARD6B	purple																UBE2NL	turquoise
PARG	yellow																UBE2O	pink
PARK7	black																UBE2Q2	blue
PARL	black																UBE2S	blue
PARM1	turquoise																UBE2V1	brown
PARN	grey																UBE2W	blue
PARP1	midnightblue																UBE2Z	yellow
PARP10	turquoise																UBE3A	green
PARP11	turquoise																UBE3C	turquoise
PARP12	turquoise																UBE4A	green
PARP14	turquoise																UBE4B	yellow
PARP16	grey																UBFD1	pink
PARP2	turquoise																UBIAD1	blue
PARP3	brown																UBN1	green
PARP4	greenyellow																UBOX5	blue
PARP6	blue																UBQLN1	yellow
PARP8	brown																UBQLN2	yellow
PARP9	turquoise																UBQLN4	yellow
PARPBP	red																UBR1	greenyellow
PARS2	grey																UBR2	yellow
PARVA	turquoise																UBR3	green
PARVB	blue																UBR4	yellow
PATJ	grey																UBR5	green
PATL1	blue																UBR7	green
PATZ1	turquoise																UBXN2A	pink
PAWR	blue																UBXN2B	turquoise
PAXBP1	green																UBXN4	blue
PAXIP1	blue																UBXN6	blue
PAXX	red																UBXN7	green
PBDC1	turquoise																UBXN8	magenta
PBLD	turquoise																UCHL4	turquoise
PBLD2	turquoise																UCHL5	green
PBRM1	grey																UCKL1	blue
PBX1	tan																UCP2	brown
PBX2	turquoise																UFC1	turquoise
PBX3	blue																UFD1	blue
PBXIP1	green																UFL1	pink
PC	turquoise																UFM1	pink
PCBD1	turquoise																UFSP2	blue
PCBD2	black																UGCG	green
PCBP1	pink																UGGT1	greenyellow
PCBP2	green																UGGT2	brown
PCBP3	grey																UGP2	turquoise
PCBP4	grey																UGT2A3	turquoise
PCCA	turquoise																UGT2B13	turquoise
PCCB	turquoise																UGT2B15	lightcyan
PCDH1	yellow																UGT2B17	turquoise
PCDH12	turquoise																UGT2B31	turquoise
PCDH18	turquoise																UGT2B7	lightcyan
PCDHGB1	turquoise																UGT3A2	turquoise
PCDHGB7	grey																UHRF1BP1	yellow
PCDHGC3	purple																UHRF1BP1L	blue
PCED1A	black																UHRF2	green
PCF11	blue																ULBP1	cyan
PCGF1	red																ULK1	blue
PCGF2	grey																ULK2	pink
PCGF3	blue																ULK4	turquoise
PCGF5	grey																UMPS	blue
PCGF6	blue																UNC119	brown
PCID2	grey																UNC119B	blue
PCIF1	grey																UNC13B	pink
PCK1	blue																UNC13D	brown
PCK2	grey																UNC45A	blue
PCLO	grey																UNC93A	turquoise
PCM1	green																UNC93B1	brown
PCMT1	green																UNCHARACTERIZED PROTEIN C11ORF24 HOMOLOG (MUS MUSCULUS)	turquoise
PCMTD1	green																UNCHARACTERIZED PROTEIN C11ORF52 HOMOLOG (MUS MUSCULUS)	turquoise
PCMTD2	grey																UNCHARACTERIZED PROTEIN C12ORF29 HOMOLOG (MUS MUSCULUS)	blue
PCNA	red																UNCHARACTERIZED PROTEIN C15ORF39 HOMOLOG (MUS MUSCULUS)	blue
PCNP	grey																UNCHARACTERIZED PROTEIN C16ORF74 HOMOLOG (MUS MUSCULUS)	tan
PCNX1	yellow																UNCHARACTERIZED PROTEIN C16ORF86 HOMOLOG (MUS MUSCULUS)	turquoise
PCNX3	purple																UNCHARACTERIZED PROTEIN C19ORF44 HOMOLOG (MUS MUSCULUS)	blue
PCNX4	grey																UNCHARACTERIZED PROTEIN C1ORF189 HOMOLOG (MUS MUSCULUS)	blue
PCOLCE	turquoise																UNCHARACTERIZED PROTEIN C20ORF194 HOMOLOG (MUS MUSCULUS)	turquoise
PCOLCE2	turquoise																UNCHARACTERIZED PROTEIN C2ORF42 HOMOLOG (BOS TAURUS)	blue
PCP4L1	grey																UNCHARACTERIZED PROTEIN C2ORF72 HOMOLOG (MUS MUSCULUS)	turquoise
PCSK5	turquoise																UNCHARACTERIZED PROTEIN C3ORF14 HOMOLOG (MUS MUSCULUS)	turquoise
PCSK6	turquoise																UNCHARACTERIZED PROTEIN C3ORF18 HOMOLOG (MUS MUSCULUS)	turquoise
PCSK7	grey																UNCHARACTERIZED PROTEIN C3ORF38 HOMOLOG (MUS MUSCULUS)	turquoise
PCSK9	yellow																UNCHARACTERIZED PROTEIN C4ORF54 HOMOLOG (MUS MUSCULUS)	turquoise
PCTP	turquoise																UNCHARACTERIZED PROTEIN C5ORF49 HOMOLOG (MUS MUSCULUS)	blue
PCYOX1	green																UNCHARACTERIZED PROTEIN C7ORF57 HOMOLOG (RATTUS NORVEGICUS)	turquoise
PCYOX1L	turquoise																UNCHARACTERIZED PROTEIN C8ORF48 HOMOLOG (MUS MUSCULUS)	turquoise
PCYT1A	blue																UNCHARACTERIZED PROTEIN C8ORF76 HOMOLOG (RATTUS NORVEGICUS)	blue
PCYT2	turquoise																UNCHARACTERIZED PROTEIN C9ORF85 HOMOLOG (MUS MUSCULUS)	turquoise
PDCD10	grey																UNCHARACTERIZED PROTEIN CXORF40 HOMOLOG (MUS MUSCULUS)	turquoise
PDCD11	blue																UNCHARACTERIZED PROTEIN FLJ45252 HOMOLOG (MUS MUSCULUS)	blue
PDCD2	blue																UNCHARACTERIZED PROTEIN KIAA0930 HOMOLOG (RATTUS NORVEGICUS)	turquoise
PDCD2L	grey																UNG	blue
PDCD4	turquoise																UNK	blue
PDCD5	turquoise																UOX	tan
PDCD6	black																UPB1	cyan
PDCD6IP	yellow																UPF0183 PROTEIN C16ORF70 HOMOLOG (MUS MUSCULUS)	blue
PDCD7	grey																UPF0450 PROTEIN C17ORF58 HOMOLOG (MUS MUSCULUS)	turquoise
PDCL	turquoise																UPF0462 PROTEIN C4ORF33 HOMOLOG (RATTUS NORVEGICUS)	turquoise
PDCL3	red																UPF0488 PROTEIN C8ORF33 HOMOLOG (MUS MUSCULUS)	turquoise
PDE10A	yellow																UPF0500 PROTEIN C1ORF216 HOMOLOG (MUS MUSCULUS)	turquoise
PDE12	grey																UPF0538 PROTEIN C2ORF76 HOMOLOG (MUS MUSCULUS)	turquoise
PDE1A	turquoise																UPF0545 PROTEIN C22ORF39 HOMOLOG (MUS MUSCULUS)	turquoise
PDE1B	brown																UPF0565 PROTEIN C2ORF69 HOMOLOG (MUS MUSCULUS)	green
PDE2A	grey																UPF0575 PROTEIN C19ORF67 HOMOLOG (MUS MUSCULUS)	blue
PDE3B	green																UPF0598 PROTEIN C8ORF82 HOMOLOG (MUS MUSCULUS)	magenta
PDE4A	turquoise																UPF0600 PROTEIN C5ORF51 HOMOLOG (MUS MUSCULUS)	green
PDE4B	turquoise																UPF0739 PROTEIN C1ORF74 HOMOLOG (MUS MUSCULUS)	turquoise
PDE4C	blue																UPF1	yellow
PDE4D	grey																UPF2	green
PDE4DIP	purple																UPF3B	green
PDE6D	grey																UPK3B	magenta
PDE7B	grey																UPP1	turquoise
PDE8A	turquoise																UPRT	yellow
PDE9A	grey																UQCRB	grey60
PDGFA	grey																UQCRC1	grey60
PDGFC	grey																UQCRC2	grey60
PDGFRA	blue																UQCRFS1	grey60
PDGFRB	brown																URAD	blue
PDGFRL	grey																URAH	turquoise
PDHA1	blue																URB1	yellow
PDHB	tan																URB2	yellow
PDHX	blue																URGCP	yellow
PDIA3	pink																UROC1	turquoise
PDIA4	pink																UROS	turquoise
PDIA5	grey																USF1	turquoise
PDIA6	pink																USF3	greenyellow
PDIK1L	grey																USHBP1	turquoise
PDILT	blue																USO1	pink
PDK1	turquoise																USP1	green
PDK2	tan																USP10	pink
PDK4	turquoise																USP11	turquoise
PDLIM1	grey																USP14	green
PDLIM2	brown																USP15	green
PDLIM3	turquoise																USP16	blue
PDLIM4	brown																USP18	brown
PDLIM5	salmon																USP2	blue
PDLIM7	grey																USP24	greenyellow
PDP1	grey																USP25	green
PDP2	tan																USP3	green
PDPK1	greenyellow																USP31	green
PDPR	greenyellow																USP32	green
PDRG1	red																USP33	green
PDS5A	green																USP34	green
PDS5B	yellow																USP35	yellow
PDSS1	grey																USP36	blue
PDSS2	grey																USP37	green
PDXDC1	midnightblue																USP38	green
PDXK	turquoise																USP39	blue
PDXP	black																USP40	turquoise
PDZD11	black																USP46	turquoise
PDZD2	grey																USP47	green
PDZD4	turquoise																USP48	blue
PDZD8	green																USP5	lightcyan
PDZD9	blue																USP53	green
PDZK1	turquoise																USP54	yellow
PDZRN3	grey																USP6NL	green
PEA15	brown																USP7	blue
PEAK1	green																USP8	blue
PEAR1	grey																USP9X	greenyellow
PEBP1	turquoise																USPL1	blue
PECAM1	yellow																UTP14A	blue
PECR	turquoise																UTP14B	green
PEF1	grey																UTP15	blue
PEG3	blue																UTP20	yellow
PELI1	green																UTP3	blue
PELI2	grey																UTP4	blue
PELI3	grey																UVRAG	blue
PELO	blue																UXS1	turquoise
PELP1	purple																VAC14	yellow
PEMT	black																VAMP3	brown
PEPD	turquoise																VAPA	blue
PER1	blue																VARS1	yellow
PER2	grey																VASH1	turquoise
PER3	grey																VASN	blue
PERP	magenta																VASP	brown
PES1	brown																VAT1	turquoise
PEX1	grey																VAV1	brown
PEX10	grey																VAV2	turquoise
PEX11A	magenta																VCAM1	brown
PEX11B	black																VCP	midnightblue
PEX11G	turquoise																VCPIP1	yellow
PEX12	grey																VDAC1	blue
PEX13	blue																VDAC2	blue
PEX14	turquoise																VEZF1	green
PEX16	magenta																VEZT	blue
PEX19	magenta																VGLL4	turquoise
PEX2	grey																VHL	yellow
PEX26	grey																VIM	brown
PEX3	grey																VIPR1	turquoise
PEX5	blue																VIRMA	green
PEX6	turquoise																VLDLR	turquoise
PEX7	grey																VMP1	midnightblue
PFAS	purple																VNN1	magenta
PFDN1	red																VPS13A	green
PFDN2	red																VPS13B	greenyellow
PFDN4	pink																VPS13D	greenyellow
PFDN5	black																VPS26A	blue
PFDN6	red																VPS35L	turquoise
PFKFB1	grey																VPS36	brown
PFKFB2	blue																VPS37D	turquoise
PFKFB3	blue																VPS41	turquoise
PFKFB4	grey																VPS45	turquoise
PFKL	turquoise																VPS4A	blue
PFKM	blue																VPS4B	turquoise
PFKP	brown																VPS50	brown
PFN1	midnightblue																VPS54	blue
PFN2	turquoise																VPS8	turquoise
PGAM2	blue																VSIG1	turquoise
PGAM5	blue																VSIG10	turquoise
PGAP1	grey																VSIR	brown
PGAP2	turquoise																VTCN1	blue
PGAP3	grey																VTI1A	turquoise
PGBD5	turquoise																VTI1B	turquoise
PGC	grey																VWA2	turquoise
PGD	grey																VWA8	magenta
PGGHG	turquoise																VWCE	turquoise
PGGT1B	grey																WAC	green
PGK1	grey																WAPL	green
PGLS	turquoise																WARS1	brown
PGLYRP1	pink																WARS2	turquoise
PGLYRP2	turquoise																WAS	brown
PGM1	blue																WASF1	yellow
PGM2	brown																WASF2	yellow
PGM3	turquoise																WASHC1	yellow
PGM5	turquoise																WASHC2	greenyellow
PGP	blue																WASL	green
PGPEP1	grey																WBP1	turquoise
PGPEP1L	turquoise																WBP11	yellow
PGRMC2	turquoise																WBP1L	yellow
PGS1	yellow																WDFY1	turquoise
PGY2	grey																WDFY3	greenyellow
PHACTR2	grey																WDFY4	brown
PHACTR4	yellow																WDR11	turquoise
PHAX	grey																WDR12	blue
PHB	black																WDR20	green
PHB2	red																WDR25	turquoise
PHC1	blue																WDR26	green
PHC2	blue																WDR27	turquoise
PHC3	greenyellow																WDR3	turquoise
PHETA1	grey																WDR33	green
PHETA2	grey																WDR36	blue
PHF1	blue																WDR37	green
PHF10	blue																WDR4	blue
PHF12	yellow																WDR43	blue
PHF13	grey																WDR46	blue
PHF14	grey																WDR47	blue
PHF2	yellow																WDR54	blue
PHF20	yellow																WDR59	blue
PHF20L1	green																WDR6	turquoise
PHF21A	blue																WDR7	yellow
PHF21B	grey																WDR74	blue
PHF23	red																WDR75	blue
PHF3	green																WDR82	yellow
PHF5A	black																WDR86	turquoise
PHF6	grey																WDR90	blue
PHF7	grey																WDSUB1	turquoise
PHF8	yellow																WDTC1	yellow
PHGDH	lightcyan																WFDC2	turquoise
PHIP	green																WFS1	midnightblue
PHKA1	grey																WHAMM	green
PHKA2	turquoise																WHRN	blue
PHKB	turquoise																WIPI1	yellow
PHKG2	grey																WIPI2	blue
PHLDA1	grey																WIZ	yellow
PHLDA3	red																WLS	brown
PHLDB1	grey																WNK1	yellow
PHLDB2	turquoise																WNK3	brown
PHLPP1	salmon																WNK4	brown
PHLPP2	green																WNT2	blue
PHOSPHO2	grey																WNT3	turquoise
PHPT1	black																WNT4	magenta
PHRF1	yellow																WNT5A	turquoise
PHTF1	turquoise																WNT8B	turquoise
PHTF2	green																WNT9A	blue
PHYH	cyan																WNT9B	blue
PHYHD1	turquoise																WSB1	blue
PHYKPL	grey																WSB2	turquoise
PI4K2A	yellow																WSCD1	blue
PI4K2B	blue																WTAP	green
PI4KA	blue																WWC3	yellow
PI4KB	grey																WWP1	turquoise
PIAS1	grey																XAF1	turquoise
PIAS2	green																XBP1	pink
PIAS3	blue																XDH	brown
PIAS4	blue																XIAP	greenyellow
PIBF1	grey																XIRP2	blue
PICALM	blue																XKR9	turquoise
PICK1	grey																XPC	blue
PID1	blue																XPNPEP1	midnightblue
PIDD1	blue																XPNPEP3	blue
PIEZO1	brown																XPO4	green
PIEZO2	turquoise																XPO5	green
PIGA	blue																XPOT	blue
PIGB	grey																XRCC1	turquoise
PIGBOS1	black																XRCC3	yellow
PIGC	grey																XRCC6	turquoise
PIGF	grey																XRN1	greenyellow
PIGG	grey																XRN2	green
PIGH	grey																XXYLT1	turquoise
PIGK	turquoise																XYLB	turquoise
PIGL	grey																XYLT2	turquoise
PIGM	blue																YAP1	blue
PIGN	turquoise																YARS1	blue
PIGO	grey																YARS2	turquoise
PIGP	turquoise																YBX3	blue
PIGQ	turquoise																YEATS2	turquoise
PIGR	grey																YEATS4	blue
PIGS	grey																YES1	blue
PIGT	turquoise																YIF1A	magenta
PIGU	grey																YIPF1	turquoise
PIGV	grey																YIPF2	midnightblue
PIGW	grey																YIPF3	blue
PIGX	red																YIPF4	blue
PIGZ	turquoise																YIPF5	pink
PIH1D1	blue																YIPF6	pink
PIK3AP1	turquoise																YJU2	turquoise
PIK3C2A	green																YKT6	pink
PIK3C2B	grey																YLPM1	yellow
PIK3C2G	turquoise																YME1L1	blue
PIK3C3	grey																YOD1	blue
PIK3CA	green																YPEL3	blue
PIK3CB	green																YPEL5	turquoise
PIK3CD	brown																YRDC	blue
PIK3CG	brown																YTHDC1	blue
PIK3IP1	grey																YTHDC2	green
PIK3R1	green																YTHDF1	green
PIK3R2	grey																YTHDF2	green
PIK3R3	grey																YTHDF3	green
PIK3R4	turquoise																YWHAB	turquoise
PIK3R5	brown																YWHAG	yellow
PIK3R6	brown																YWHAZ	blue
PIKFYVE	greenyellow																YY1	blue
PILRB	brown																ZADH2	turquoise
PIM1	grey																ZAN	turquoise
PIM2	yellow																ZBED6	greenyellow
PIM3	blue																ZBP1	brown
PIN1	red																ZBTB1	blue
PIN4	black																ZBTB10	blue
PINK1	grey																ZBTB11	blue
PINX1	blue																ZBTB14	yellow
PIP4K2A	brown																ZBTB16	blue
PIP4K2B	salmon																ZBTB18	turquoise
PIP4K2C	turquoise																ZBTB2	green
PIP4P1	yellow																ZBTB21	yellow
PIP4P2	turquoise																ZBTB22	blue
PIP5K1A	blue																ZBTB24	blue
PIP5K1C	yellow																ZBTB32	blue
PIPOX	turquoise																ZBTB33	turquoise
PIR	blue																ZBTB39	yellow
PISD	turquoise																ZBTB4	turquoise
PITHD1	grey																ZBTB40	yellow
PITPNA	grey																ZBTB41	greenyellow
PITPNB	grey																ZBTB42	blue
PITPNC1	green																ZBTB43	blue
PITPNM1	blue																ZBTB44	green
PITPNM2	turquoise																ZBTB46	yellow
PITRM1	turquoise																ZBTB47	turquoise
PIWIL2	turquoise																ZBTB48	turquoise
PJA1	turquoise																ZBTB7A	yellow
PJA2	grey																ZBTB9	turquoise
PKD1	blue																ZC3H10	blue
PKD1L2	turquoise																ZC3H11A	green
PKD2	grey																ZC3H12C	greenyellow
PKDCC	turquoise																ZC3H13	blue
PKDREJ	midnightblue																ZC3H14	blue
PKIG	turquoise																ZC3H18	yellow
PKLR	turquoise																ZC3H4	yellow
PKM	brown																ZC3H6	cyan
PKN1	green																ZC3H7A	green
PKN2	green																ZC3H8	green
PKN3	grey																ZC3HAV1	turquoise
PKNOX1	grey																ZC4H2	turquoise
PKP2	pink																ZCCHC14	yellow
PKP4	grey																ZCCHC18	brown
PLA1A	grey																ZCCHC2	lightcyan
PLA2G12A	red																ZCCHC4	turquoise
PLA2G12B	black																ZCCHC7	blue
PLA2G15	grey																ZCCHC8	green
PLA2G4A	brown																ZCCHC9	turquoise
PLA2G4B	grey																ZCWPW1	turquoise
PLA2G6	turquoise																ZDHHC14	turquoise
PLA2G7	brown																ZDHHC17	blue
PLA2R1	blue																ZDHHC18	brown
PLAA	blue																ZDHHC2	turquoise
PLAAT3	turquoise																ZDHHC20	turquoise
PLAC8	brown																ZDHHC21	turquoise
PLAC9	turquoise																ZDHHC3	turquoise
PLAGL1	turquoise																ZDHHC5	yellow
PLAGL2	brown																ZDHHC6	turquoise
PLAT	grey																ZDHHC7	blue
PLAU	brown																ZEB2	brown
PLAUR	blue																ZFAND2A	blue
PLBD1	grey																ZFAND2B	blue
PLCB1	yellow																ZFAND3	yellow
PLCB2	brown																ZFAND5	green
PLCB3	grey																ZFAND6	blue
PLCD1	blue																ZFAT	turquoise
PLCE1	turquoise																ZFC3H1	green
PLCG1	blue																ZFHX2	blue
PLCG2	brown																ZFHX3	yellow
PLCH2	turquoise																ZFP14	turquoise
PLCL2	turquoise																ZFP26	green
PLCXD2	blue																ZFP28	green
PLD1	turquoise																ZFP292	green
PLD2	grey																ZFP36	blue
PLD3	brown																ZFP37	green
PLD4	brown																ZFP39	green
PLEC	yellow																ZFP91	green
PLEK	brown																ZFR	green
PLEKHA1	blue																ZFX	green
PLEKHA2	brown																ZFYVE1	turquoise
PLEKHA3	pink																ZFYVE26	yellow
PLEKHA4	grey																ZFYVE9	green
PLEKHA5	turquoise																ZHX1	green
PLEKHA6	yellow																ZHX3	yellow
PLEKHA7	grey																ZKSCAN3	blue
PLEKHA8	grey																ZKSCAN8	greenyellow
PLEKHB1	turquoise																ZMAT1	turquoise
PLEKHB2	turquoise																ZMAT2	turquoise
PLEKHD1	grey																ZMIZ2	yellow
PLEKHF1	grey																ZMYM2	green
PLEKHF2	green																ZMYM3	turquoise
PLEKHG1	grey																ZMYND15	brown
PLEKHG2	grey																ZMYND19	blue
PLEKHG3	blue																ZNF106	greenyellow
PLEKHG5	grey																ZNF131	green
PLEKHG6	turquoise																ZNF142	blue
PLEKHH1	grey																ZNF143	green
PLEKHH2	green																ZNF148	green
PLEKHH3	grey																ZNF160	brown
PLEKHJ1	red																ZNF180	blue
PLEKHM1	yellow																ZNF207	blue
PLEKHM2	yellow																ZNF212	blue
PLEKHM3	grey																ZNF219	blue
PLEKHN1	brown																ZNF226	turquoise
PLEKHO2	brown																ZNF23	blue
PLEKHS1	blue																ZNF236	green
PLG	turquoise																ZNF24	green
PLGRKT	turquoise																ZNF248	turquoise
PLIN2	magenta																ZNF263	green
PLIN3	turquoise																ZNF277	turquoise
PLIN4	magenta																ZNF280B	green
PLIN5	blue																ZNF280C	green
PLK1	grey																ZNF280D	green
PLK2	grey																ZNF281	blue
PLK3	blue																ZNF282	yellow
PLLP	grey																ZNF318	yellow
PLOD1	grey																ZNF322	blue
PLOD3	blue																ZNF324	turquoise
PLP1	grey																ZNF326	green
PLP2	turquoise																ZNF335	yellow
PLPBP	red																ZNF354A	green
PLPP1	grey																ZNF358	blue
PLPP2	grey																ZNF362	turquoise
PLPP3	blue																ZNF385A	turquoise
PLPP5	midnightblue																ZNF385B	turquoise
PLPP6	grey																ZNF394	blue
PLPPR2	grey																ZNF407	yellow
PLRG1	grey																ZNF423	turquoise
PLS1	turquoise																ZNF438	blue
PLS3	grey																ZNF445	greenyellow
PLSCR1	grey																ZNF446	turquoise
PLSCR2	brown																ZNF449	turquoise
PLSCR3	grey																ZNF451	green
PLSCR4	turquoise																ZNF467	cyan
PLTP	turquoise																ZNF48	blue
PLVAP	grey																ZNF507	green
PLXNA1	turquoise																ZNF512B	turquoise
PLXNA2	grey																ZNF519	brown
PLXNA4	turquoise																ZNF521	brown
PLXNB1	grey																ZNF532	turquoise
PLXNB2	turquoise																ZNF541	magenta
PLXNC1	brown																ZNF565	green
PLXND1	brown																ZNF568	greenyellow
PM20D1	turquoise																ZNF574	blue
PM20D2	grey																ZNF583	blue
PMEPA1	grey																ZNF585B	turquoise
PMF1	grey																ZNF592	yellow
PML	grey																ZNF597	green
PMM1	blue																ZNF598	blue
PMM2	pink																ZNF609	yellow
PMPCA	red																ZNF622	blue
PMPCB	black																ZNF628	blue
PMS1	grey																ZNF629	yellow
PMS2	grey																ZNF638	green
PNAS-138	blue																ZNF639	blue
PNISR	grey																ZNF644	green
PNKD	turquoise																ZNF652	yellow
PNKP	black																ZNF653	blue
PNLDC1	blue																ZNF654	green
PNMA6E	grey																ZNF667	green
PNN	grey																ZNF668	blue
PNO1	blue																ZNF687	turquoise
PNP	blue																ZNF689	blue
PNPLA1	blue																ZNF692	turquoise
PNPLA2	blue																ZNF704	greenyellow
PNPLA3	turquoise																ZNF709	brown
PNPLA6	grey																ZNF710	brown
PNPLA7	cyan																ZNF740	green
PNPLA8	blue																ZNF746	yellow
PNPO	grey																ZNF764	blue
PNPT1	grey																ZNF768	blue
PNRC1	blue																ZNF771	blue
PNRC2	turquoise																ZNF777	blue
POC1A	tan																ZNF786	turquoise
POC1B	grey																ZNF826P	brown
POC5	grey																ZNF830	blue
PODN	magenta																ZNF839	blue
POFUT1	purple																ZNF91	brown
POFUT2	blue																ZNHIT2	blue
POGK	green																ZNHIT6	turquoise
POGLUT1	grey																ZNRF1	blue
POGLUT2	pink																ZNRF3	yellow
POGLUT3	turquoise																ZP3	turquoise
POGZ	yellow																ZPBP2	turquoise
POLA1	red																ZRANB1	green
POLA2	grey																ZRANB2	blue
POLB	turquoise																ZRSR1	green
POLD1	grey																ZSCAN25	blue
POLD2	blue																ZSCAN29	green
POLD3	brown																ZSWIM1	yellow
POLD4	turquoise																ZSWIM4	yellow
POLDIP2	red																ZSWIM5	turquoise
POLDIP3	brown																ZSWIM6	brown
POLE	tan																ZSWIM8	yellow
POLE2	turquoise																ZUP1	turquoise
POLE3	blue																ZWILCH	yellow
POLE4	blue																ZWINT	turquoise
POLG	purple																ZXDC	blue
POLG2	grey																ZYG11A	turquoise
POLH	green																ZYG11B	green
POLI	turquoise																ZYX	blue
POLK	grey																ZZZ3	green
POLL	turquoise
POLM	grey
POLN	green
POLR1A	blue
POLR1B	yellow
POLR1C	blue
POLR1D	blue
POLR1E	pink
POLR1F	blue
POLR1G	blue
POLR1H	grey
POLR2A	yellow
POLR2B	blue
POLR2C	red
POLR2D	blue
POLR2E	blue
POLR2F	black
POLR2G	black
POLR2H	red
POLR2J	red
POLR2K	grey
POLR2L	black
POLR2M	grey
POLR3A	grey
POLR3B	blue
POLR3C	black
POLR3D	blue
POLR3E	blue
POLR3F	green
POLR3G	grey
POLR3GL	grey
POLR3H	turquoise
POLR3K	turquoise
POLRMT	blue
POM121	yellow
POMGNT1	turquoise
POMGNT2	grey
POMK	turquoise
POMP	turquoise
POMT1	yellow
POMT2	blue
PON1	cyan
PON2	turquoise
PON3	turquoise
POP1	turquoise
POP4	grey
POP5	black
POP7	black
POR	blue
PORCN	grey
POSTN	brown
POT1	grey
POU2F1	brown
POU5F1	blue
POU6F1	grey
PP2D1	green
PPA1	grey
PPA2	black
PPAN	blue
PPARA	magenta
PPARD	turquoise
PPARG	grey
PPARGC1A	blue
PPARGC1B	turquoise
PPAT	blue
PPCDC	turquoise
PPCS	turquoise
PPDPF	turquoise
PPFIA1	blue
PPFIA3	blue
PPFIBP1	turquoise
PPFIBP2	grey
PPHLN1	grey
PPIA	grey
PPIB	pink
PPIC	grey
PPID	grey
PPIE	red
PPIF	turquoise
PPIG	blue
PPIH	grey
PPIL1	grey
PPIL2	grey
PPIL3	turquoise
PPIL4	grey
PPIP5K1	grey
PPIP5K2	green
PPL	grey
PPM1A	blue
PPM1B	blue
PPM1D	green
PPM1E	grey
PPM1F	turquoise
PPM1G	blue
PPM1H	grey
PPM1K	tan
PPM1L	turquoise
PPM1M	turquoise
PPME1	blue
PPOX	turquoise
PPP1CA	black
PPP1CB	green
PPP1R10	grey
PPP1R11	turquoise
PPP1R12A	green
PPP1R12C	blue
PPP1R13B	yellow
PPP1R14B	red
PPP1R15A	blue
PPP1R15B	yellow
PPP1R16B	brown
PPP1R18	brown
PPP1R2	grey
PPP1R21	grey
PPP1R32	grey
PPP1R35	grey
PPP1R37	grey
PPP1R3B	turquoise
PPP1R3C	turquoise
PPP1R3E	magenta
PPP1R3F	grey
PPP1R3G	blue
PPP1R7	grey
PPP1R8	grey
PPP1R9B	brown
PPP2CA	blue
PPP2R1A	grey
PPP2R1B	yellow
PPP2R2A	green
PPP2R2D	blue
PPP2R3A	grey
PPP2R3C	grey
PPP2R5A	grey
PPP2R5B	blue
PPP2R5C	grey
PPP2R5D	yellow
PPP2R5E	blue
PPP3CA	green
PPP3CB	green
PPP3CC	blue
PPP3R1	grey
PPP4C	red
PPP4R1	blue
PPP4R2	green
PPP4R3A	green
PPP4R3B	blue
PPP4R4	grey
PPP5C	grey
PPP6C	green
PPP6R1	purple
PPP6R2	grey
PPP6R3	green
PPRC1	blue
PPT1	turquoise
PPT2	turquoise
PPTC7	blue
PPWD1	grey
PQBP1	blue
PRADC1	blue
PRAG1	brown
PRAMEF7	grey
PRCC	grey
PRCP	brown
PRDM1	brown
PRDM10	yellow
PRDM15	blue
PRDM16	turquoise
PRDM2	yellow
PRDM4	yellow
PRDM9	grey
PRDX1	lightcyan
PRDX3	magenta
PRDX4	turquoise
PRDX5	red
PRDX6	grey60
PREB	pink
PRELID1	magenta
PRELID3B	blue
PRELP	grey
PREP	grey
PREPL	yellow
PREX1	brown
PREX2	greenyellow
PRG4	yellow
PRICKLE1	grey
PRICKLE2	grey
PRICKLE3	grey
PRICKLE4	turquoise
PRIM1	turquoise
PRIM2	grey
PRIMPOL	brown
PRKAA1	blue
PRKAA2	greenyellow
PRKAB1	turquoise
PRKAB2	grey
PRKACB	turquoise
PRKAG1	grey
PRKAG2	tan
PRKAR1A	grey
PRKAR2A	yellow
PRKAR2B	turquoise
PRKCA	turquoise
PRKCB	brown
PRKCD	brown
PRKCE	grey
PRKCH	grey
PRKCI	green
PRKCSH	blue
PRKCZ	grey
PRKD2	grey
PRKD3	grey
PRKDC	grey
PRKN	grey
PRKRA	grey
PRKRIP1	blue
PRLR	grey
PRMT1	blue
PRMT2	turquoise
PRMT3	grey
PRMT5	blue
PRMT7	pink
PRMT9	blue
PRNP	turquoise
PROB1	grey
PROBABLE PEPTIDE CHAIN RELEASE FACTOR C12ORF65 HOMOLOG%2C MITOCHONDRIAL (MUS MUSCULUS)	red
PROC	red
PROCA1	grey
PRODH	tan
PRODH2	cyan
PRORP	grey
PRORSD1	black
PROS1	grey
PROSER1	blue
PROSER2	blue
PROSER3	blue
PROTEIN C10 (BOS TAURUS)	black
PROTEIN C12ORF4 HOMOLOG (RATTUS NORVEGICUS)	grey
PROTEIN C19ORF12 HOMOLOG (MUS MUSCULUS)	grey
PROTEIN C1ORF43 HOMOLOG (BOS TAURUS)	tan
PROTEIN C3ORF33 HOMOLOG (MUS MUSCULUS)	grey
PROTEIN NJMU-R1 (MUS MUSCULUS)	turquoise
PROX1	grey
PROZ	grey
PRPF18	grey
PRPF19	blue
PRPF3	blue
PRPF31	blue
PRPF38A	grey
PRPF38B	blue
PRPF39	green
PRPF4	green
PRPF40A	green
PRPF40B	turquoise
PRPF4B	blue
PRPF6	blue
PRPF8	yellow
PRPS1	turquoise
PRPSAP1	blue
PRPSAP2	turquoise
PRR12	turquoise
PRR13	grey
PRR14	blue
PRR14L	greenyellow
PRR16	blue
PRR3	grey
PRR30	pink
PRR5	grey
PRR7	grey
PRRC1	pink
PRRC2A	yellow
PRRC2B	purple
PRRC2C	greenyellow
PRRG1	grey
PRRX1	brown
PRSS16	blue
PRSS22	grey
PRSS23	turquoise
PRSS48	grey
PRSS53	turquoise
PRUNE1	turquoise
PRUNE2	turquoise
PRXL2A	turquoise
PRXL2B	turquoise
PRXL2C	grey
PSAP	brown
PSAT1	blue
PSD	turquoise
PSD3	greenyellow
PSD4	brown
PSEN1	grey
PSEN2	grey
PSENEN	black
PSIP1	grey
PSKH1	blue
PSMA1	turquoise
PSMA2	black
PSMA3	black
PSMA4	lightcyan
PSMA5	lightcyan
PSMA6	blue
PSMA7	red
PSMB1	red
PSMB10	brown
PSMB2	black
PSMB3	black
PSMB4	red
PSMB5	black
PSMB6	black
PSMB7	black
PSMB8	brown
PSMB9	brown
PSMC1	blue
PSMC2	turquoise
PSMC3	turquoise
PSMC3IP	grey
PSMC4	blue
PSMC5	blue
PSMC6	grey
PSMD1	grey
PSMD10	turquoise
PSMD11	grey
PSMD12	blue
PSMD13	grey
PSMD14	turquoise
PSMD2	grey
PSMD3	blue
PSMD4	red
PSMD5	grey
PSMD6	blue
PSMD7	blue
PSMD8	red
PSMD9	red
PSME1	brown
PSME2	black
PSME3	grey
PSME3IP1	grey
PSME4	grey
PSMF1	grey
PSMG1	red
PSMG2	turquoise
PSMG3	grey
PSMG4	red
PSPC1	green
PSPH	turquoise
PSTK	turquoise
PSTPIP2	grey
PTAFR	brown
PTAR1	blue
PTBP1	blue
PTBP2	green
PTBP3	green
PTCD2	grey
PTCD3	turquoise
PTCH1	turquoise
PTDSS1	grey
PTDSS2	grey
PTEN	green
PTGDS	grey
PTGER1	brown
PTGER4	brown
PTGES2	grey
PTGES3	blue
PTGFRN	brown
PTGIR	grey
PTGIS	turquoise
PTGR1	magenta
PTGR2	magenta
PTGS1	turquoise
PTGS2	grey
PTH1R	turquoise
PTHLH	blue
PTK2	yellow
PTK2B	brown
PTK7	turquoise
PTMA	grey
PTMS	turquoise
PTN	brown
PTP4A1	blue
PTP4A2	green
PTP4A3	turquoise
PTPA	turquoise
PTPMT1	black
PTPN1	yellow
PTPN11	yellow
PTPN12	blue
PTPN13	grey
PTPN14	salmon
PTPN2	grey
PTPN21	yellow
PTPN23	yellow
PTPN3	blue
PTPN4	green
PTPN6	turquoise
PTPN9	blue
PTPRA	turquoise
PTPRB	greenyellow
PTPRC	brown
PTPRD	cyan
PTPRE	brown
PTPRF	purple
PTPRG	magenta
PTPRJ	salmon
PTPRK	blue
PTPRM	turquoise
PTPRN2	turquoise
PTPRS	purple
PTPRU	grey
PTPRV	turquoise
PTRH1	grey
PTRHD1	red
PTS	turquoise
PTTG1IP	turquoise
PUDP	grey
PUF60	blue
PUM1	yellow
PUM2	green
PUM3	blue
PURA	blue
PURB	grey
PURG	blue
PUS1	black
PUS10	turquoise
PUS3	blue
PUS7	blue
PUS7L	grey
PUSL1	turquoise
PUTATIVE UDP-GLCNAC	turquoise
PUTATIVE UNCHARACTERIZED PROTEIN C19ORF81 HOMOLOG (MUS MUSCULUS)	blue
PUTATIVE UNCHARACTERIZED PROTEIN ENSP00000382790 (HOMO SAPIENS)	blue
PVR	blue
PWP1	grey
PWP2	blue
PWWP2A	grey
PWWP2B	turquoise
PWWP3A	brown
PXDC1	grey
PXDN	turquoise
PXK	green
PXMP2	turquoise
PXMP4	magenta
PXN	grey
PXYLP1	grey
PYCARD	brown
PYCR1	pink
PYCR2	midnightblue
PYCR3	turquoise
PYGB	brown
PYGL	turquoise
PYGO1	blue
PYGO2	grey
PYM1	grey
PYROXD1	grey
PYROXD2	turquoise
PYURF	turquoise
PZP	turquoise
QARS1	blue
QDPR	grey
QKI	green
QPCT	blue
QPCTL	grey
QPRT	black
QRICH1	yellow
QRSL1	blue
QSOX2	pink
QTRT1	blue
QTRT2	blue
QUEUOSINE SALVAGE PROTEIN (BOS TAURUS)	turquoise
R3HCC1	red
R3HCC1L	blue
R3HDM1	yellow
R3HDM2	turquoise
RAB10	grey
RAB11B	lightcyan
RAB11FIP1	purple
RAB11FIP2	grey
RAB11FIP3	blue
RAB11FIP4	grey
RAB11FIP5	grey
RAB12	turquoise
RAB13	black
RAB14	green
RAB15	grey
RAB17	turquoise
RAB18	blue
RAB1A	pink
RAB1C	turquoise
RAB20	red
RAB21	blue
RAB22A	blue
RAB23	pink
RAB24	blue
RAB25	turquoise
RAB28	grey
RAB29	turquoise
RAB2A	pink
RAB2B	turquoise
RAB30	grey
RAB32	turquoise
RAB33B	blue
RAB34	turquoise
RAB35	blue
RAB38	turquoise
RAB3A	grey
RAB3D	grey
RAB3GAP1	grey
RAB3GAP2	yellow
RAB3IL1	turquoise
RAB3IP	grey
RAB40B	turquoise
RAB40C	grey
RAB4A	turquoise
RAB4B	blue
RAB5A	blue
RAB5B	purple
RAB5C	turquoise
RAB6A	blue
RAB7A	grey
RAB8A	turquoise
RAB8B	brown
RAB9A	green
RABAC1	blue
RABEP1	green
RABEP2	grey
RABEPK	grey
RABGAP1	blue
RABGAP1L	greenyellow
RABGEF1	yellow
RABGGTA	grey
RABGGTB	red
RABL2	turquoise
RABL3	grey
RABL6	blue
RAC2	brown
RAC3	magenta
RACK1	blue
RAD1	grey
RAD17	grey
RAD18	grey
RAD21	grey
RAD23A	grey
RAD23B	blue
RAD50	turquoise
RAD51B	grey
RAD51D	turquoise
RAD52	grey
RAD54B	grey
RAD54L2	cyan
RAD9A	grey
RAD9B	grey
RAE1	blue
RAET1C	grey
RAET1E	blue
RAF1	green
RAI1	yellow
RAI14	grey
RAI2	grey
RALA	turquoise
RALBP1	yellow
RALGAPA1	grey
RALGAPA2	greenyellow
RALGAPB	greenyellow
RALGDS	brown
RALGPS1	turquoise
RALGPS2	magenta
RALY	blue
RAMAC	red
RAMP2	blue
RAN	red
RANBP10	grey
RANBP2	green
RANBP3	blue
RANBP3L	turquoise
RANBP6	green
RANBP9	green
RANGAP1	blue
RANGRF	red
RAP1B	grey
RAP1GAP	turquoise
RAP1GDS1	grey
RAP2B	brown
RAP2C	turquoise
RAPGEF1	yellow
RAPGEF2	yellow
RAPGEF3	blue
RAPGEF4	blue
RAPGEF5	yellow
RAPGEF6	greenyellow
RAPGEFL1	turquoise
RAPH1	yellow
RARA	turquoise
RARB	turquoise
RARG	grey
RARRES2	turquoise
RARS1	brown
RARS2	grey
RASA1	grey
RASA2	greenyellow
RASA3	brown
RASAL2	green
RASAL3	grey
RASD1	grey
RASGEF1B	blue
RASGRP2	brown
RASGRP3	brown
RASGRP4	brown
RASIP1	blue
RASL10B	turquoise
RASL11A	turquoise
RASSF1	blue
RASSF2	brown
RASSF3	grey
RASSF4	brown
RASSF5	grey
RASSF6	grey
RASSF7	red
RASSF8	greenyellow
RAVER1	yellow
RAVER2	grey
RB1	green
RB1CC1	green
RBAK	grey
RBBP4	blue
RBBP5	grey
RBBP6	green
RBBP7	grey
RBBP8	blue
RBCK1	blue
RBFA	black
RBFOX2	yellow
RBIS	black
RBKS	red
RBL2	turquoise
RBM10	blue
RBM12	green
RBM12B1	blue
RBM14	yellow
RBM15	green
RBM15B	blue
RBM17	blue
RBM18	blue
RBM19	yellow
RBM22	green
RBM25	green
RBM26	green
RBM27	green
RBM28	blue
RBM3	blue
RBM33	greenyellow
RBM34	blue
RBM38	grey
RBM39	grey
RBM4	grey
RBM41	green
RBM42	blue
RBM43	brown
RBM45	grey
RBM46	grey
RBM47	turquoise
RBM48	blue
RBM4B	grey
RBM5	grey
RBM6	green
RBM7	blue
RBMS1	blue
RBMS2	tan
RBMX	grey
RBMX2	turquoise
RBP1	turquoise
RBP3	turquoise
RBP4	red
RBPJ	grey
RBPMS	blue
RBPMS2	grey
RBSN	grey
RBX1	grey
RC3H1	green
RC3H2	green
RCAN1	turquoise
RCAN2	turquoise
RCBTB1	blue
RCBTB2	grey
RCC1	blue
RCC1L	grey
RCC2	grey
RCCD1	grey
RCE1	blue
RCHY1	grey
RCL1	tan
RCN2	grey
RCN3	turquoise
RCOR1	yellow
RCOR3	blue
RCSD1	brown
RDH10	turquoise
RDH11	yellow
RDH12	blue
RDH13	blue
RDH14	blue
RDH16	turquoise
RDH5	turquoise
RDH7	turquoise
RDM1	black
RDX	turquoise
RECQL	grey
RECQL5	turquoise
REEP1	turquoise
REEP3	salmon
REEP4	turquoise
REEP5	grey
REL	grey
RELA	blue
RELB	grey
RELCH	green
RELL1	brown
RELL2	grey
RELN	turquoise
REM1	grey
RENBP	lightcyan
REPIN1	grey
REPS1	grey
REPS2	turquoise
RER1	black
RERE	salmon
RESF1	green
REST	salmon
RETNLG	turquoise
RETREG1	blue
RETREG2	grey
RETREG3	grey
RETSAT	magenta
REV1	green
REV3L	green
REX1BD	red
REXO1	blue
REXO2	blue
REXO4	blue
RFC1	green
RFC2	grey
RFC3	grey
RFC4	blue
RFC5	grey
RFESD	turquoise
RFFL	grey
RFK	turquoise
RFNG	grey
RFT1	turquoise
RFTN1	brown
RFWD3	grey
RFX1	yellow
RFX5	brown
RFX7	turquoise
RFXANK	black
RFXAP	grey
RGL1	turquoise
RGL2	blue
RGL3	turquoise
RGMA	brown
RGMB	yellow
RGN	turquoise
RGP1	yellow
RGS11	turquoise
RGS12	grey
RGS16	grey
RGS18	brown
RGS19	brown
RGS3	turquoise
RGS4	pink
RGS5	turquoise
RHBDD1	turquoise
RHBDD2	blue
RHBDD3	turquoise
RHBDF1	grey
RHBDF2	grey
RHBDL1	turquoise
RHBG	grey
RHCG	blue
RHEB	blue
RHNO1	grey
RHOA	grey
RHOBTB1	yellow
RHOBTB2	grey
RHOBTB3	grey
RHOD	magenta
RHOF	brown
RHOG	grey
RHOQ	grey
RHOT1	blue
RHOT2	blue
RHOU	grey
RHPN2	grey
RIC1	green
RIC3	turquoise
RIC8A	blue
RIC8B	blue
RICTOR	green
RIF1	green
RILP	tan
RILPL1	blue
RILPL2	blue
RIMKLB	turquoise
RIN2	grey
RIN3	grey
RINT1	turquoise
RIOK1	blue
RIOK2	blue
RIOK3	blue
RIOX1	blue
RIOX2	green
RIPK1	yellow
RIPK2	brown
RIPK4	blue
RIPOR1	yellow
RIPOR2	brown
RIPOR3	grey
RIPPLY1	turquoise
RIT1	grey
RITA1	blue
RLF	green
RLIM	green
RMC1	blue
RMDN1	turquoise
RMDN2	blue
RMDN3	grey
RMI1	blue
RMND1	grey
RMND5A	turquoise
RMND5B	blue
RNASE4	turquoise
RNASE6	brown
RNASEH1	grey
RNASEH2A	grey
RNASEH2B	brown
RNASEK	grey
RNASEL	brown
RNASET2B	turquoise
RND1	grey
RND2	turquoise
RND3	brown
RNF10	yellow
RNF103	turquoise
RNF11	turquoise
RNF111	yellow
RNF114	brown
RNF115	blue
RNF121	red
RNF123	grey
RNF125	turquoise
RNF126	blue
RNF128	turquoise
RNF13	green
RNF130	grey
RNF135	turquoise
RNF138	grey
RNF139	grey
RNF14	blue
RNF141	grey
RNF144A	turquoise
RNF144B	turquoise
RNF145	blue
RNF146	blue
RNF149	turquoise
RNF152	grey
RNF157	brown
RNF166	blue
RNF167	turquoise
RNF168	grey
RNF169	grey
RNF170	turquoise
RNF181	midnightblue
RNF183	grey
RNF185	grey
RNF186	grey
RNF187	turquoise
RNF19A	blue
RNF19B	brown
RNF2	grey
RNF20	blue
RNF212B	black
RNF213	turquoise
RNF214	grey
RNF215	grey
RNF216	yellow
RNF217	green
RNF220	blue
RNF223	grey
RNF25	grey
RNF26	grey
RNF31	blue
RNF32	grey
RNF38	yellow
RNF39	blue
RNF4	grey
RNF40	blue
RNF41	blue
RNF43	turquoise
RNF44	yellow
RNF5	black
RNF6	grey
RNF7	black
RNF8	grey
RNFT1	grey
RNFT2	turquoise
RNGTT	grey
RNH1	blue
RNLS	turquoise
RNMT	pink
RNPC3	green
RNPEP	grey
RNPEPL1	grey
RNPS1	blue
RO60	greenyellow
ROBO1	turquoise
ROBO4	turquoise
ROCK1	green
ROGDI	grey
ROM1	grey
ROMO1	black
RORA	yellow
RORC	cyan
RP2	brown
RPA1	turquoise
RPA2	grey
RPA3	brown
RPAIN	grey
RPAP1	turquoise
RPAP2	grey
RPAP3	grey
RPEL1	turquoise
RPF1	blue
RPF2	red
RPGR	grey
RPH3AL	blue
RPIA	turquoise
RPL10	red
RPL10A	red
RPL11	red
RPL12	red
RPL13	red
RPL13A	red
RPL14	red
RPL15	red
RPL17	red
RPL18	red
RPL18A	blue
RPL19	red
RPL21	red
RPL22	red
RPL22L1	red
RPL23	red
RPL23A	red
RPL24	red
RPL26L1	red
RPL27	red
RPL27A	red
RPL28	red
RPL29	red
RPL3	red
RPL30	red
RPL31	red
RPL32	red
RPL34	red
RPL35	red
RPL35A	red
RPL36	red
RPL36AL	red
RPL37	red
RPL37A	red
RPL38	red
RPL39	red
RPL3L	turquoise
RPL4	red
RPL5	red
RPL6	red
RPL7	red
RPL7A	blue
RPL7L1	blue
RPL8	red
RPL9	red
RPLP0	red
RPLP1	red
RPLP2	blue
RPN1	pink
RPN2	grey
RPP14	turquoise
RPP25L	grey
RPP30	grey
RPP38	blue
RPP40	grey
RPRD1A	grey
RPRD1B	grey
RPRD2	yellow
RPS10P5	red
RPS11	red
RPS12	red
RPS13	red
RPS14	red
RPS15	red
RPS15A	red
RPS16	red
RPS17	red
RPS18	red
RPS19	red
RPS19BP1	red
RPS2	red
RPS20	red
RPS21	red
RPS23	red
RPS24	red
RPS25	red
RPS26	red
RPS27	red
RPS27A	red
RPS28	red
RPS29	red
RPS3	red
RPS3A	red
RPS4	red
RPS5	red
RPS6	red
RPS6KA1	grey
RPS6KA2	grey
RPS6KA3	grey
RPS6KA4	turquoise
RPS6KA5	green
RPS6KB1	green
RPS6KB2	red
RPS6KC1	grey
RPS7	red
RPS8	red
RPS9	red
RPSA	red
RPTOR	yellow
RPUSD1	turquoise
RPUSD2	grey
RPUSD3	turquoise
RPUSD4	grey
RRAGB	red
RRAGC	green
RRAS	blue
RRAS2	grey
RRBP1	pink
RREB1	purple
RRM1	brown
RRM2	brown
RRM2B	turquoise
RRN3	blue
RRNAD1	blue
RRP1	blue
RRP12	pink
RRP15	blue
RRP1B	grey
RRP36	red
RRP7A	blue
RRP8	grey
RRP9	blue
RRS1	blue
RSAD1	grey
RSAD2	turquoise
RSBN1	green
RSBN1L	blue
RSC1A1	greenyellow
RSF1	green
RSL1D1	blue
RSL24D1	black
RSPH1	blue
RSPH3A	grey
RSPH9	grey
RSPO3	grey
RSPRY1	green
RSRC1	grey
RSRC2	grey
RSRP1	red
RSU1	turquoise
RT1-BB	brown
RTCA	grey
RTCB	pink
RTEL1	turquoise
RTF1	grey
RTKN	turquoise
RTL1	grey
RTL6	purple
RTL8A	blue
RTN2	grey
RTN3	yellow
RTN4	turquoise
RTN4IP1	turquoise
RTN4RL1	yellow
RTP2	grey
RTP3	grey
RTP4	turquoise
RTRAF	black
RTTN	grey
RUBCN	purple
RUBCNL	brown
RUFY1	grey
RUFY2	turquoise
RUFY3	turquoise
RUNDC1	blue
RUNDC3A	grey
RUNX1T1	turquoise
RUNX2	grey
RUSC1	grey
RUSC2	turquoise
RUVBL1	turquoise
RUVBL2	magenta
RWDD1	grey
RWDD2B	turquoise
RWDD3	grey
RWDD4	blue
RXRA	purple
RXRB	blue
RXRG	turquoise
RXYLT1	turquoise
RYBP	blue
RYK	grey
S100A1	turquoise
S100A10	brown
S100A11	brown
S100A16	black
S100A4	brown
S100A6	grey
S100A8	grey
S100A9	grey
S100G	turquoise
S100PBP	yellow
S1PR1	turquoise
S1PR3	blue
SAA1	brown
SAA3	brown
SAA4	turquoise
SAAL1	grey
SACM1L	blue
SACS	grey
SAE1	midnightblue
SAFB	blue
SAFB2	blue
SALL1	blue
SAMD1	grey
SAMD10	grey
SAMD11	turquoise
SAMD4A	grey
SAMD4B	yellow
SAMD8	blue
SAMD9	brown
SAMD9L	brown
SAMHD1	brown
SAMM50	blue
SAP130	purple
SAP18	red
SAP25	brown
SAP30BP	grey
SAP30L	grey
SAR1A	pink
SAR1B	turquoise
SARAF	blue
SARDH	turquoise
SARG	blue
SARS1	blue
SARS2	grey
SART1	blue
SART3	blue
SASH1	salmon
SASH3	brown
SASS6	grey
SAT1	blue
SAV1	green
SAYSD1	grey
SBDS	blue
SBF1	yellow
SBK1	turquoise
SBNO1	green
SBNO2	brown
SC5D	yellow
SCAF1	yellow
SCAF11	green
SCAF4	yellow
SCAF8	yellow
SCAI	grey
SCAMP1	blue
SCAMP2	yellow
SCAMP4	turquoise
SCAMP5	turquoise
SCAND1	black
SCAP	turquoise
SCAPER	grey
SCARA3	blue
SCARB1	blue
SCARB2	grey
SCARF1	yellow
SCARF2	grey
SCCPDH	turquoise
SCD1	turquoise
SCD3	turquoise
SCD4	turquoise
SCFD1	turquoise
SCFD2	pink
SCLY	turquoise
SCMH1	grey
SCN11A	brown
SCN1B	grey
SCN5A	grey
SCN7A	grey
SCN8A	turquoise
SCNM1	turquoise
SCNN1A	blue
SCNN1G	red
SCO1	grey
SCO2	turquoise
SCOC	blue
SCP2	turquoise
SCPEP1	magenta
SCRIB	blue
SCRN2	turquoise
SCRN3	turquoise
SCYL1	blue
SCYL2	green
SCYL3	green
SDAD1	blue
SDC2	turquoise
SDC3	turquoise
SDC4	green
SDCBP	brown
SDCCAG8	grey
SDE2	grey
SDF2	red
SDF2L1	pink
SDF4	black
SDHA	tan
SDHAF1	blue
SDHAF2	grey
SDHAF3	black
SDHAF4	turquoise
SDHB	tan
SDHC	grey60
SDHD	red
SDR39U1	grey
SDR42E1	turquoise
SDS	blue
SDSL	blue
SEBOX	grey
SEC11A	grey
SEC11C	midnightblue
SEC13	midnightblue
SEC14L1	yellow
SEC14L2	turquoise
SEC14L4	turquoise
SEC14L5	turquoise
SEC16A	pink
SEC16B	grey
SEC22A	blue
SEC22B	pink
SEC22C	grey
SEC23A	pink
SEC23B	pink
SEC23IP	pink
SEC24A	yellow
SEC24B	yellow
SEC24C	pink
SEC24D	pink
SEC31A	pink
SEC31B	turquoise
SEC61A2	pink
SEC61B	midnightblue
SEC61G	midnightblue
SEC62	blue
SEC63	yellow
SECISBP2	blue
SECISBP2L	yellow
SECTM1A	turquoise
SEH1L	green
SEL1L	pink
SEL1L3	magenta
SELENBP2	turquoise
SELENOI	turquoise
SELENOK	red
SELENON	turquoise
SELENOO	blue
SELENOS	pink
SELENOT	blue
SELL	brown
SELPLG	brown
SEM1	black
SEMA3D	turquoise
SEMA3F	blue
SEMA3G	grey
SEMA4A	brown
SEMA4B	turquoise
SEMA4C	yellow
SEMA4D	brown
SEMA4G	turquoise
SEMA5A	turquoise
SEMA5B	grey
SEMA6A	grey
SEMA6B	grey
SEMA6C	blue
SEMA6D	grey
SENP1	blue
SENP2	green
SENP3	blue
SENP5	green
SENP6	green
SENP7	turquoise
SEPHS1	blue
SEPHS2	tan
SEPSECS	green
SEPTIN10	grey
SEPTIN2	blue
SEPTIN3	brown
SEPTIN4	turquoise
SEPTIN6	brown
SEPTIN7	blue
SEPTIN8	brown
SEPTIN9	turquoise
SERAC1	grey
SERBP1	blue
SERF1	black
SERF2	black
SERGEF	turquoise
SERHL	black
SERINC1	blue
SERINC3	blue
SERINC4	blue
SERINC5	salmon
SERP1	pink
SERPINA11	pink
SERPINA3C	pink
SERPINA3F	pink
SERPINA3K	pink
SERPINA3N	pink
SERPINA4	blue
SERPINA6	turquoise
SERPINA7	blue
SERPINB1A	brown
SERPINB6	turquoise
SERPINB8	grey
SERPINB9	brown
SERPINC1	grey
SERPIND1	cyan
SERPINE1	grey
SERPINE2	brown
SERPINF1	turquoise
SERPINF2	turquoise
SERPING1	blue
SERPINH1	brown
SERPINI1	grey
SERTAD1	grey
SERTAD2	blue
SERTAD3	blue
SERUM AMYLOID A-5 PROTEIN (MESOCRICETUS AURATUS)	brown
SESN1	cyan
SESN2	blue
SESN3	turquoise
SESTD1	grey
SET	blue
SETD1A	blue
SETD2	green
SETD3	blue
SETD4	grey
SETD5	yellow
SETD6	turquoise
SETDB1	grey
SETDB2	grey
SETMAR	turquoise
SETX	green
SF1	yellow
SF3A1	yellow
SF3A2	blue
SF3A3	blue
SF3B1	blue
SF3B2	pink
SF3B3	blue
SF3B4	blue
SF3B5	black
SF3B6	black
SFI1	grey
SFMBT1	green
SFMBT2	grey
SFPQ	blue
SFR1	blue
SFSWAP	yellow
SFT2D1	grey
SFT2D2	grey
SFT2D3	grey
SFTPA1	blue
SFXN1	turquoise
SFXN2	cyan
SFXN3	brown
SFXN5	turquoise
SGCB	blue
SGCE	brown
SGF29	grey
SGK1	turquoise
SGK2	turquoise
SGK3	turquoise
SGMS1	green
SGMS2	turquoise
SGO1	green
SGPL1	turquoise
SGPP1	grey
SGSH	grey
SGSM1	grey
SGSM2	turquoise
SGSM3	blue
SGTA	pink
SH2B1	tan
SH2B2	blue
SH2B3	yellow
SH2D3C	grey
SH2D4A	pink
SH2D5	grey
SH3BGRL	brown
SH3BGRL2	turquoise
SH3BGRL3	turquoise
SH3BP1	brown
SH3BP2	brown
SH3BP4	grey
SH3BP5	turquoise
SH3BP5L	blue
SH3D19	salmon
SH3D21	grey
SH3GL1	blue
SH3GLB1	blue
SH3GLB2	turquoise
SH3KBP1	brown
SH3PXD2A	salmon
SH3RF1	yellow
SH3TC1	turquoise
SH3TC2	grey
SH3YL1	grey
SHANK1	grey
SHANK2	grey
SHANK3	yellow
SHARPIN	grey
SHB	grey
SHBG	blue
SHC1	pink
SHCBP1L	grey
SHE	turquoise
SHF	grey
SHISA5	turquoise
SHKBP1	brown
SHLD1	blue
SHLD2	blue
SHLD3	grey
SHMT1	turquoise
SHMT2	turquoise
SHOC1	turquoise
SHOC2	green
SHPK	turquoise
SHPRH	greenyellow
SHQ1	grey
SHROOM1	blue
SHROOM2	salmon
SHROOM3	yellow
SHTN1	turquoise
SI	grey
SIAE	turquoise
SIAH1	blue
SIAH2	grey
SIDT1	grey
SIDT2	purple
SIGIRR	turquoise
SIGLEC1	turquoise
SIGLEC12	brown
SIGMAR1	turquoise
SIK1	blue
SIK2	blue
SIK3	blue
SIKE1	magenta
SIL1	turquoise
SIMC1	green
SIN3A	yellow
SIN3B	tan
SINHCAF	brown
SIPA1	brown
SIPA1L1	purple
SIPA1L2	grey
SIPA1L3	purple
SIRPA	brown
SIRT1	green
SIRT2	blue
SIRT3	cyan
SIRT4	grey
SIRT5	turquoise
SIRT7	grey
SIVA1	grey
SIX5	turquoise
SKA1	grey
SKA2	turquoise
SKAP2	grey
SKI	yellow
SKIDA1	grey
SKIL	blue
SKIV2L	grey
SKP1	black
SKT	purple
SLA	brown
SLAIN2	yellow
SLAMF9	brown
SLBP	grey
SLC10A1	turquoise
SLC10A3	grey
SLC10A5	grey
SLC10A7	blue
SLC11A1	brown
SLC11A2	blue
SLC12A2	grey
SLC12A4	blue
SLC12A6	yellow
SLC12A7	turquoise
SLC12A9	yellow
SLC13A2	blue
SLC13A3	turquoise
SLC13A4	turquoise
SLC13A5	brown
SLC15A1	turquoise
SLC15A3	brown
SLC15A4	blue
SLC16A1	pink
SLC16A10	tan
SLC16A11	turquoise
SLC16A12	blue
SLC16A13	magenta
SLC16A2	turquoise
SLC16A4	turquoise
SLC16A7	turquoise
SLC16A9	grey
SLC17A1	grey
SLC17A2	turquoise
SLC17A4	turquoise
SLC17A5	grey
SLC17A8	turquoise
SLC17A9	midnightblue
SLC18A1	grey
SLC19A1	blue
SLC19A2	turquoise
SLC1A2	blue
SLC1A4	grey
SLC20A1	blue
SLC20A2	turquoise
SLC22A1	turquoise
SLC22A17	grey
SLC22A18	turquoise
SLC22A19	turquoise
SLC22A2	turquoise
SLC22A23	grey
SLC22A4	grey
SLC22A5	blue
SLC22A8	grey
SLC23A1	turquoise
SLC23A2	grey
SLC24A3	magenta
SLC24A5	grey
SLC25A1	turquoise
SLC25A10	turquoise
SLC25A11	black
SLC25A12	blue
SLC25A13	turquoise
SLC25A14	blue
SLC25A15	blue
SLC25A16	yellow
SLC25A17	magenta
SLC25A19	blue
SLC25A20	turquoise
SLC25A21	turquoise
SLC25A22	blue
SLC25A23	turquoise
SLC25A24	brown
SLC25A25	blue
SLC25A26	magenta
SLC25A27	greenyellow
SLC25A28	grey
SLC25A29	blue
SLC25A3	blue
SLC25A30	midnightblue
SLC25A32	blue
SLC25A33	blue
SLC25A35	grey
SLC25A36	grey
SLC25A37	blue
SLC25A38	blue
SLC25A39	turquoise
SLC25A4	brown
SLC25A40	green
SLC25A44	turquoise
SLC25A45	grey
SLC25A46	green
SLC25A47	blue
SLC25A48	turquoise
SLC25A51	blue
SLC26A1	turquoise
SLC26A10	grey
SLC26A11	grey
SLC26A6	blue
SLC26A7	turquoise
SLC26A8	grey
SLC26A9	grey
SLC27A1	grey
SLC27A2	magenta
SLC27A3	grey
SLC27A4	grey
SLC27A5	turquoise
SLC27A6	grey
SLC29A1	turquoise
SLC29A3	brown
SLC2A1	blue
SLC2A12	turquoise
SLC2A2	turquoise
SLC2A4RG	grey
SLC2A5	grey
SLC2A6	brown
SLC2A8	grey
SLC2A9	turquoise
SLC30A1	yellow
SLC30A10	turquoise
SLC30A3	blue
SLC30A4	brown
SLC30A5	pink
SLC30A6	grey
SLC30A7	grey
SLC30A8	red
SLC30A9	grey
SLC31A1	turquoise
SLC31A2	grey
SLC33A1	pink
SLC34A2	turquoise
SLC35A1	turquoise
SLC35A2	grey
SLC35A3	turquoise
SLC35A4	pink
SLC35A5	grey
SLC35B1	pink
SLC35B2	turquoise
SLC35B3	grey
SLC35B4	purple
SLC35C1	pink
SLC35C2	turquoise
SLC35D1	grey
SLC35D2	turquoise
SLC35E1	pink
SLC35E2A	yellow
SLC35E3	grey
SLC35F2	grey
SLC35F5	grey
SLC35F6	magenta
SLC35G1	blue
SLC36A1	grey
SLC36A4	grey
SLC37A1	grey
SLC37A2	cyan
SLC37A3	grey
SLC37A4	tan
SLC38A10	pink
SLC38A2	blue
SLC38A3	grey
SLC38A4	turquoise
SLC38A6	turquoise
SLC38A7	grey
SLC38A8	grey
SLC38A9	grey
SLC39A1	magenta
SLC39A10	brown
SLC39A11	turquoise
SLC39A13	pink
SLC39A14	grey
SLC39A3	grey
SLC39A5	turquoise
SLC39A6	grey
SLC39A7	pink
SLC39A8	turquoise
SLC39A9	purple
SLC3A2	blue
SLC40A1	blue
SLC41A1	grey
SLC41A2	grey
SLC43A1	tan
SLC43A2	brown
SLC43A3	turquoise
SLC44A1	grey
SLC44A2	brown
SLC44A3	turquoise
SLC45A2	grey
SLC45A3	turquoise
SLC45A4	purple
SLC46A1	turquoise
SLC46A3	cyan
SLC47A1	grey
SLC48A1	grey
SLC49A3	turquoise
SLC49A4	blue
SLC4A1AP	grey
SLC4A2	yellow
SLC4A3	brown
SLC4A4	grey
SLC4A7	green
SLC4A8	turquoise
SLC50A1	turquoise
SLC51A	grey
SLC52A2	grey
SLC5A1	grey
SLC5A3	greenyellow
SLC5A4	turquoise
SLC5A6	blue
SLC5A9	turquoise
SLC66A1	grey
SLC66A2	turquoise
SLC66A3	grey
SLC6A13	tan
SLC6A20	blue
SLC6A4	grey
SLC6A6	brown
SLC6A8	blue
SLC6A9	blue
SLC7A10	turquoise
SLC7A2	tan
SLC7A4	turquoise
SLC7A6	grey
SLC7A6OS	grey
SLC7A7	brown
SLC7A8	brown
SLC7A9	blue
SLC8B1	blue
SLC9A1	grey
SLC9A3R1	purple
SLC9A3R2	grey
SLC9A6	turquoise
SLC9A8	turquoise
SLCO1A4	greenyellow
SLCO1A5	grey
SLCO1B2	turquoise
SLCO2A1	purple
SLCO2B1	grey
SLCO3A1	yellow
SLCO5A1	blue
SLF1	grey
SLF2	greenyellow
SLFN13	brown
SLFN5	grey
SLIRP	red
SLK	greenyellow
SLMAP	green
SLTM	blue
SLU7	grey
SLX1B	turquoise
SLX4	grey
SLX4IP	grey
SMAD1	grey
SMAD2	green
SMAD3	grey
SMAD4	yellow
SMAD5	greenyellow
SMAD6	turquoise
SMAD7	grey
SMAD9	grey
SMAGP	turquoise
SMAP	red
SMAP1	green
SMAP2	turquoise
SMARCA1	turquoise
SMARCA2	blue
SMARCA4	yellow
SMARCA5	blue
SMARCAD1	blue
SMARCAL1	grey
SMARCB1	turquoise
SMARCC1	yellow
SMARCC2	grey
SMARCD1	grey
SMARCD2	blue
SMARCD3	turquoise
SMARCE1	grey
SMC1A	yellow
SMC2	grey
SMC3	green
SMC4	green
SMC6	green
SMCHD1	green
SMCO1	turquoise
SMCO4	blue
SMCR8	blue
SMDT1	black
SMG1	greenyellow
SMG5	blue
SMG6	yellow
SMG7	yellow
SMG8	blue
SMG9	grey
SMIM11A	red
SMIM12	grey
SMIM13	grey
SMIM14	grey
SMIM15	turquoise
SMIM19	turquoise
SMIM20	grey
SMIM26	grey
SMIM27	black
SMIM29	black
SMIM3	turquoise
SMIM30	turquoise
SMIM4	tan
SMIM7	red
SMIM8	turquoise
SMLR1	turquoise
SMN1	grey
SMNDC1	blue
SMO	turquoise
SMOC1	turquoise
SMOC2	turquoise
SMOX	grey
SMPD1	yellow
SMPD2	grey
SMPD3	turquoise
SMPD4	grey
SMPDL3A	grey
SMPDL3B	magenta
SMS	grey
SMTN	turquoise
SMU1	grey
SMUG1	grey
SMURF1	grey
SMURF2	yellow
SMYD1	turquoise
SMYD2	turquoise
SMYD3	turquoise
SMYD4	grey
SMYD5	magenta
SNAI2	turquoise
SNAP23	grey
SNAP29	blue
SNAP47	blue
SNAP91	turquoise
SNAPC1	grey
SNAPC2	blue
SNAPC3	grey
SNAPC4	yellow
SNAPC5	turquoise
SNAPIN	turquoise
SND1	pink
SNED1	turquoise
SNF8	turquoise
SNIP1	grey
SNN	blue
SNRK	yellow
SNRNP200	yellow
SNRNP25	tan
SNRNP27	black
SNRNP35	grey
SNRNP40	brown
SNRNP48	grey
SNRNP70	blue
SNRPA	grey
SNRPA1	grey
SNRPB2	grey
SNRPC	red
SNRPD1	grey
SNRPD2	black
SNRPD3	red
SNRPE	black
SNRPF	turquoise
SNRPG	black
SNRPN	blue
SNTA1	grey
SNTB1	blue
SNTB2	grey
SNU13	blue
SNUPN	grey
SNURF	yellow
SNW1	grey
SNX1	brown
SNX10	grey
SNX11	turquoise
SNX12	grey
SNX13	greenyellow
SNX14	grey
SNX15	grey
SNX16	blue
SNX17	grey
SNX18	grey
SNX19	purple
SNX2	grey
SNX20	brown
SNX21	cyan
SNX24	grey
SNX25	blue
SNX27	grey
SNX29	grey
SNX3	turquoise
SNX30	grey
SNX32	grey
SNX33	blue
SNX4	turquoise
SNX5	turquoise
SNX6	grey
SNX7	turquoise
SNX8	yellow
SNX9	turquoise
SOAT1	grey
SOAT2	turquoise
SOCS1	brown
SOCS2	blue
SOCS3	grey
SOCS4	green
SOCS5	yellow
SOCS6	green
SOCS7	greenyellow
SOD1	black
SOD2	pink
SOD3	turquoise
SOGA1	grey
SON	green
SORBS1	turquoise
SORBS2	grey
SORBS3	blue
SORD	turquoise
SORL1	turquoise
SORT1	blue
SOS1	green
SOS2	green
SOWAHB	grey
SOWAHC	yellow
SOX13	grey
SOX17	grey
SOX18	turquoise
SOX30	grey
SOX4	brown
SOX5	greenyellow
SOX6	yellow
SP1	salmon
SP110	turquoise
SP140	brown
SP140L	turquoise
SP2	grey
SP3	green
SP4	green
SP5	grey
SPAAR	blue
SPACA6	blue
SPAG1	blue
SPAG7	black
SPAG9	green
SPARC	turquoise
SPARCL1	grey
SPART	turquoise
SPAST	green
SPATA1	turquoise
SPATA13	turquoise
SPATA17	turquoise
SPATA2	yellow
SPATA24	grey
SPATA25	grey
SPATA2L	turquoise
SPATA31	blue
SPATA31D1	blue
SPATA5	yellow
SPATA5L1	grey
SPATA7	grey
SPATS2	pink
SPATS2L	pink
SPC24	turquoise
SPCS1	blue
SPCS2	midnightblue
SPCS3	grey
SPDL1	brown
SPECC1	brown
SPECC1L	yellow
SPEN	yellow
SPERM MOTILITY KINASE X (MUS MUSCULUS)	grey
SPG11	turquoise
SPG21	turquoise
SPG7	turquoise
SPHK1	grey
SPHK2	magenta
SPHKAP	turquoise
SPI1	brown
SPIB	brown
SPICE1	brown
SPIDR	grey
SPIN1	green
SPIN2C	turquoise
SPIN4	blue
SPINDOC	blue
SPINT1	grey
SPINT2	magenta
SPIRE1	yellow
SPIRE2	grey
SPNS1	turquoise
SPNS2	turquoise
SPOCK2	grey
SPON2	grey
SPOP	blue
SPOPL	green
SPOUT1	blue
SPP1	turquoise
SPP2	grey
SPPL2B	blue
SPPL3	yellow
SPR	turquoise
SPRED1	yellow
SPRED2	yellow
SPRTN	yellow
SPRY1	blue
SPRY2	grey
SPRY4	grey
SPRYD3	yellow
SPRYD4	turquoise
SPRYD7	blue
SPSB1	turquoise
SPSB2	grey
SPSB3	blue
SPTAN1	yellow
SPTBN1	yellow
SPTBN2	yellow
SPTBN4	grey
SPTLC1	turquoise
SPTLC2	yellow
SPTSSA	turquoise
SPTY2D1	yellow
SQLE	yellow
SQOR	turquoise
SQSTM1	blue
SRA1	red
SRBD1	turquoise
SRC	turquoise
SRCAP	yellow
SRCIN1	turquoise
SRD5A1	blue
SRD5A2	turquoise
SRD5A3	turquoise
SREBF1	turquoise
SREBF2	yellow
SREK1	blue
SRF	blue
SRGAP1	grey
SRGAP2	turquoise
SRGN	brown
SRI	turquoise
SRM	pink
SRP14	black
SRP19	blue
SRP54	pink
SRP68	pink
SRP72	blue
SRP9	grey
SRPK1	yellow
SRPK2	turquoise
SRPRA	pink
SRPRB	pink
SRR	turquoise
SRRD	grey
SRRM1	yellow
SRRM2	blue
SRRM5	grey
SRRT	blue
SRSF1	blue
SRSF10	grey
SRSF11	blue
SRSF2	blue
SRSF3	blue
SRSF4	grey
SRSF5	grey
SRSF6	blue
SRSF7	red
SRSF9	grey
SRXN1	blue
SS18	blue
SS18L1	grey
SSB	grey
SSBP1	black
SSBP2	tan
SSBP3	turquoise
SSBP4	brown
SSC4D	grey
SSH1	grey
SSH2	green
SSH3	grey
SSNA1	blue
SSR1	pink
SSR2	pink
SSR3	midnightblue
SSR4	red
SSRP1	grey
SSU72	black
SSX2IP	grey
ST13	turquoise
ST14	brown
ST3GAL1	yellow
ST3GAL2	turquoise
ST3GAL3	turquoise
ST3GAL4	turquoise
ST3GAL5	turquoise
ST3GAL6	turquoise
ST6GAL1	turquoise
ST6GALNAC1	grey
ST6GALNAC2	turquoise
ST6GALNAC6	cyan
ST7	magenta
ST7L	blue
ST8SIA3	grey
ST8SIA5	turquoise
STAB1	turquoise
STAB2	turquoise
STAC3	grey
STAG1	green
STAG2	green
STAM	green
STAM2	grey
STAMBP	turquoise
STAR	grey
STARD10	red
STARD13	cyan
STARD3	grey
STARD3NL	turquoise
STARD5	turquoise
STARD7	grey
STARD8	turquoise
STARD9	turquoise
STAT1	brown
STAT2	turquoise
STAT3	yellow
STAT5A	turquoise
STAT6	blue
STAU1	pink
STAU2	turquoise
STBD1	turquoise
STEAP1	blue
STEAP3	turquoise
STEAP4	turquoise
STIM1	blue
STIM2	turquoise
STIMATE	turquoise
STING1	brown
STIP1	blue
STK10	turquoise
STK11	blue
STK11IP	grey
STK16	black
STK17B	blue
STK19	blue
STK24	blue
STK25	red
STK3	yellow
STK33	blue
STK35	yellow
STK36	grey
STK38	yellow
STK38L	green
STK39	brown
STK4	grey
STK40	blue
STKLD1	grey
STMN1	grey
STMN2	grey
STN1	grey
STOM	turquoise
STOML1	grey
STOML2	black
STON1	grey
STON2	grey
STOX2	grey
STPG3	turquoise
STPG4	blue
STRA6	grey
STRA6L	lightcyan
STRADA	grey
STRADB	green
STRAP	blue
STRBP	grey
STRIP1	turquoise
STRN	greenyellow
STRN3	blue
STRN4	blue
STT3A	pink
STT3B	purple
STUB1	red
STX11	brown
STX12	turquoise
STX16	turquoise
STX17	pink
STX18	blue
STX2	grey
STX4	black
STX5	blue
STX6	grey
STX7	grey
STX8	turquoise
STXBP1	brown
STXBP2	turquoise
STXBP3	blue
STXBP4	grey
STXBP5	yellow
STXBP6	grey
STYX	green
SUB1	grey
SUCLA2	grey
SUCLG1	grey60
SUCLG2	turquoise
SUCO	blue
SUDS3	grey
SUFU	grey
SUGCT	turquoise
SUGP1	blue
SUGT1	grey
SULF1	grey
SULF2	grey
SULT1A1	tan
SULT1B1	grey
SULT2A1	grey
SULT3A1	turquoise
SUMF1	turquoise
SUMF2	turquoise
SUMO1	blue
SUMO3	blue
SUMO4	grey
SUN1	grey
SUN2	blue
SUN3	turquoise
SUOX	blue
SUPT16H	green
SUPT20H	turquoise
SUPT3H	turquoise
SUPT4H1B	red
SUPT5H	blue
SUPT6H	blue
SUPT7L	grey
SUPV3L1	grey
SURF1	tan
SURF2	red
SURF4	pink
SURF6	blue
SUSD1	grey
SUSD6	yellow
SUV39H1	green
SUV39H2	grey
SUZ12	green
SVBP	black
SVEP1	turquoise
SVIL	turquoise
SWAP70	yellow
SWI5	black
SWSAP1	grey
SWT1	blue
SYAP1	turquoise
SYDE1	brown
SYDE2	grey
SYF2	red
SYK	brown
SYMPK	turquoise
SYNCRIP	pink
SYNDIG1	grey
SYNE1	grey
SYNE2	brown
SYNE3	grey
SYNGAP1	turquoise
SYNGR1	turquoise
SYNGR2	blue
SYNGR3	turquoise
SYNJ1	yellow
SYNJ2	turquoise
SYNJ2BP	grey
SYNM	turquoise
SYNPO2	grey
SYNPO2L	grey
SYNRG	brown
SYP	grey
SYPL1	grey
SYS1	pink
SYT11	grey
SYT15	turquoise
SYT3	turquoise
SYTL1	brown
SYTL2	brown
SYTL3	blue
SYVN1	pink
SZRD1	turquoise
SZT2	pink
TAB1	grey
TAB2	green
TAB3	greenyellow
TACC1	yellow
TACC2	blue
TACC3	brown
TACO1	turquoise
TACR2	grey
TADA1	grey
TADA2A	grey
TADA2B	blue
TADA3	grey
TAF1	blue
TAF10	black
TAF11	black
TAF12	grey
TAF13	turquoise
TAF15	grey
TAF1A	turquoise
TAF1B	grey
TAF1C	red
TAF1D	blue
TAF2	brown
TAF3	yellow
TAF4	yellow
TAF5	green
TAF5L	yellow
TAF6	grey
TAF6L	grey
TAF7	grey
TAF8	blue
TAF9	grey
TAF9B	grey
TAGLN	brown
TAGLN2	brown
TALDO1	grey
TALPID3	grey
TAMALIN	grey
TAMM41	turquoise
TANC1	grey
TANC2	grey
TANGO2	tan
TANGO6	grey
TANK	blue
TAOK1	greenyellow
TAOK2	yellow
TAOK3	grey
TAP1	brown
TAP2	brown
TAPBP	brown
TAPBPL	grey
TAPT1	green
TARBP1	blue
TARBP2	grey
TARDBP	green
TARS1	blue
TARS2	turquoise
TARS3	grey
TAS1R3	grey
TAS2R140	green
TASOR	grey
TASOR2	greenyellow
TAT	blue
TATDN1	grey
TATDN2	yellow
TATDN3	turquoise
TAX1BP1	blue
TAX1BP3	turquoise
TAZ	grey
TBC1D1	turquoise
TBC1D10A	turquoise
TBC1D10B	blue
TBC1D10C	brown
TBC1D12	grey
TBC1D13	grey
TBC1D14	turquoise
TBC1D15	turquoise
TBC1D16	turquoise
TBC1D17	blue
TBC1D19	grey
TBC1D2	grey
TBC1D20	blue
TBC1D22A	turquoise
TBC1D22B	salmon
TBC1D23	turquoise
TBC1D24	green
TBC1D25	blue
TBC1D2B	yellow
TBC1D31	blue
TBC1D32	turquoise
TBC1D4	turquoise
TBC1D5	turquoise
TBC1D7	turquoise
TBC1D8	yellow
TBC1D8B	pink
TBC1D9	brown
TBC1D9B	turquoise
TBCA	black
TBCB	midnightblue
TBCC	blue
TBCCD1	pink
TBCD	grey
TBCE	blue
TBCEL	grey
TBCK	turquoise
TBK1	blue
TBKBP1	grey
TBL1X	grey
TBL1XR1	grey
TBL2	blue
TBL3	blue
TBP	grey
TBPL1	blue
TBRG1	magenta
TBRG4	blue
TBX2	blue
TBX20	grey
TBX3	grey
TBX6	turquoise
TBXAS1	turquoise
TC2N	green
TCAF1	grey
TCAF2	turquoise
TCAIM	blue
TCEA1	blue
TCEA2	cyan
TCEA3	turquoise
TCEAL8	blue
TCEAL9	turquoise
TCEANC2	turquoise
TCERG1	green
TCF12	green
TCF19	brown
TCF20	grey
TCF21	turquoise
TCF23	blue
TCF25	midnightblue
TCF3	grey
TCF4	grey
TCF7	brown
TCF7L1	purple
TCF7L2	yellow
TCHP	grey
TCIM	blue
TCIRG1	brown
TCN2	salmon
TCOF1	grey
TCP1	blue
TCP11L2	green
TCTA	grey
TCTEX1D2	turquoise
TCTN1	brown
TCTN2	grey
TCTN3	brown
TDG	blue
TDO2	tan
TDP1	grey
TDP2	blue
TDRD12	turquoise
TDRD3	blue
TDRD5	red
TDRD7	grey
TDRKH	grey
TDRP	turquoise
TEAD1	yellow
TEAD2	grey
TEAD3	blue
TEAD4	grey
TEC	blue
TECPR1	grey
TECPR2	blue
TECR	grey60
TEDC1	turquoise
TEDC2	turquoise
TEF	grey
TEFM	black
TEK	grey
TELO2	turquoise
TELOMERE LENGTH AND SILENCING PROTEIN 1 HOMOLOG (MUS MUSCULUS)	black
TEN1	grey
TENM1	grey
TENM4	grey
TENT2	grey
TENT4A	blue
TENT4B	green
TENT5A	yellow
TENT5C	blue
TEP1	grey
TEPSIN	grey
TERF1	turquoise
TERF2	grey
TERF2IP	blue
TERT	turquoise
TES	pink
TESK1	blue
TESK2	grey
TET2	grey
TET3	yellow
TEX10	grey
TEX12	green
TEX13C	turquoise
TEX15	grey
TEX2	yellow
TEX261	turquoise
TEX264	tan
TEX30	green
TEX38	turquoise
TEX43	turquoise
TEX54	blue
TEX9	turquoise
TF	grey
TFAM	grey
TFAP4	grey
TFB1M	grey
TFB2M	blue
TFCP2	grey
TFCP2L1	turquoise
TFDP1	blue
TFDP2	green
TFE3	blue
TFEB	blue
TFEC	brown
TFG	pink
TFIP11	yellow
TFPI	grey
TFPI2	brown
TFPT	blue
TFRC	brown
TGDS	turquoise
TGFB1	brown
TGFB1I1	grey
TGFB3	grey
TGFBI	turquoise
TGFBR1	turquoise
TGFBR2	brown
TGFBR3	grey
TGFBRAP1	yellow
TGIF1	pink
TGM1	brown
TGM2	magenta
TGM4	turquoise
TGS1	green
TGTP1	brown
THADA	turquoise
THAP1	grey
THAP11	blue
THAP12	green
THAP2	green
THAP3	red
THAP4	blue
THAP6	grey
THAP7	blue
THBS1	grey
THBS2	turquoise
THBS3	grey
THEM4	blue
THEM6	turquoise
THEMIS2	brown
THG1L	grey
THNSL1	grey
THNSL2	turquoise
THOC1	grey
THOC2	green
THOC3	red
THOC5	turquoise
THOC6	grey
THOC7	grey
THOP1	grey
THPO	blue
THRAP3	salmon
THRB	turquoise
THRSP	turquoise
THSD1	blue
THSD7B	pink
THTPA	turquoise
THUMPD1	green
THUMPD2	grey
THUMPD3	grey
THY1	brown
THYN1	turquoise
TIA1	grey
TIAL1	green
TIAM2	grey
TICAM1	midnightblue
TICAM2	brown
TIE1	yellow
TIGAR	blue
TIMD4	brown
TIMELESS	grey
TIMM10	blue
TIMM10B	black
TIMM13	black
TIMM17A	blue
TIMM17B	black
TIMM21	turquoise
TIMM22	black
TIMM23	blue
TIMM23B	grey
TIMM29	grey
TIMM44	black
TIMM50	red
TIMM8A1	blue
TIMM8B	red
TIMM9	blue
TIMMDC1	grey
TIMP1	brown
TIMP2	blue
TIMP3	yellow
TIMP4	grey
TINAGL1	grey
TINF2	blue
TIPARP	grey
TIPIN	grey
TIPRL	turquoise
TIRAP	blue
TJAP1	grey
TJP1	salmon
TJP2	purple
TK1	brown
TK2	turquoise
TKFC	turquoise
TKT	turquoise
TLCD1	turquoise
TLCD2	turquoise
TLCD3A	grey
TLCD4	blue
TLE1	blue
TLE3	brown
TLE4	grey
TLE5	turquoise
TLK1	green
TLK2	green
TLN1	purple
TLN2	turquoise
TLNRD1	yellow
TLR13	brown
TLR3	grey
TLR4	brown
TLR5	brown
TLR6	brown
TLR7	brown
TLR8	brown
TLR9	brown
TM2D1	turquoise
TM2D2	blue
TM2D3	blue
TM4SF1	grey
TM4SF4	red
TM4SF5	grey
TM6SF2	turquoise
TM7SF2	tan
TM7SF3	turquoise
TM9SF1	turquoise
TM9SF2	grey
TM9SF3	pink
TM9SF4	grey
TMA16	blue
TMA7	black
TMBIM1	grey
TMBIM4	grey
TMBIM6	grey
TMC4	grey
TMC5	grey
TMC6	brown
TMC8	brown
TMCC1	grey
TMCC2	grey
TMCC3	turquoise
TMCO3	turquoise
TMCO4	grey
TMCO6	blue
TMED1	blue
TMED2	pink
TMED4	red
TMED5	blue
TMED6	turquoise
TMED7	pink
TMED8	blue
TMED9	pink
TMEM101	grey
TMEM102	grey
TMEM104	yellow
TMEM106A	turquoise
TMEM106B	blue
TMEM106C	turquoise
TMEM107	red
TMEM108	yellow
TMEM109	grey
TMEM11	red
TMEM115	blue
TMEM116	turquoise
TMEM119	brown
TMEM120B	turquoise
TMEM123	turquoise
TMEM126A	red
TMEM126B	grey
TMEM127	yellow
TMEM128	black
TMEM129	red
TMEM131	yellow
TMEM132A	brown
TMEM132D	turquoise
TMEM132E	grey
TMEM134	black
TMEM135	pink
TMEM140	grey
TMEM141	turquoise
TMEM143	turquoise
TMEM147	black
TMEM14A	turquoise
TMEM14C	magenta
TMEM150A	turquoise
TMEM150C	blue
TMEM160	black
TMEM161A	grey
TMEM161B	green
TMEM165	pink
TMEM167A	midnightblue
TMEM168	green
TMEM17	turquoise
TMEM170A	green
TMEM170B	blue
TMEM171	grey
TMEM175	grey
TMEM176A	brown
TMEM176B	brown
TMEM177	turquoise
TMEM179B	grey
TMEM18	grey
TMEM181	grey
TMEM183	turquoise
TMEM184A	grey
TMEM184B	grey
TMEM184C	grey
TMEM185A	green
TMEM185B	blue
TMEM186	turquoise
TMEM189	brown
TMEM19	turquoise
TMEM192	grey
TMEM198	grey
TMEM199	black
TMEM200B	grey
TMEM201	grey
TMEM204	grey
TMEM205	black
TMEM208	black
TMEM209	grey
TMEM211	red
TMEM214	pink
TMEM216	red
TMEM218	turquoise
TMEM219	grey
TMEM220	turquoise
TMEM222	grey
TMEM223	black
TMEM230	grey
TMEM231	turquoise
TMEM234	grey
TMEM237	grey
TMEM242	black
TMEM243	turquoise
TMEM245	greenyellow
TMEM248	pink
TMEM25	turquoise
TMEM250	turquoise
TMEM251	grey
TMEM253	green
TMEM254A	turquoise
TMEM256	black
TMEM258	midnightblue
TMEM26	grey
TMEM260	turquoise
TMEM263	midnightblue
TMEM265	grey
TMEM268	grey
TMEM273	grey
TMEM30A	grey
TMEM30B	grey
TMEM33	grey
TMEM35B	turquoise
TMEM37	blue
TMEM38A	blue
TMEM38B	grey
TMEM39A	pink
TMEM39B	turquoise
TMEM41A	turquoise
TMEM41B	blue
TMEM42	red
TMEM43	grey
TMEM44	grey
TMEM47	turquoise
TMEM50B	pink
TMEM51	brown
TMEM52	blue
TMEM53	turquoise
TMEM54	turquoise
TMEM59	grey
TMEM59L	grey
TMEM60	grey
TMEM62	grey
TMEM63A	blue
TMEM63B	yellow
TMEM64	grey
TMEM65	grey
TMEM67	grey
TMEM68	green
TMEM69	turquoise
TMEM70	black
TMEM79	turquoise
TMEM82	blue
TMEM86A	turquoise
TMEM86B	turquoise
TMEM87A	blue
TMEM8B	turquoise
TMEM9	grey
TMEM91	grey
TMEM92	grey
TMEM94	turquoise
TMEM97	yellow
TMEM9B	black
TMF1	blue
TMLHE	turquoise
TMOD1	turquoise
TMOD3	grey
TMOD4	grey
TMPO	blue
TMPPE	yellow
TMPRSS2	turquoise
TMPRSS6	turquoise
TMSB10	brown
TMSB4X	brown
TMTC3	green
TMTC4	turquoise
TMUB1	red
TMUB2	grey
TMX1	blue
TMX2	turquoise
TMX3	brown
TMX4	yellow
TNC	brown
TNFAIP1	yellow
TNFAIP2	brown
TNFAIP3	yellow
TNFAIP8	brown
TNFAIP8L1	red
TNFAIP8L2	brown
TNFRSF11A	grey
TNFRSF11B	turquoise
TNFRSF12A	blue
TNFRSF14	brown
TNFRSF1A	blue
TNFRSF1B	brown
TNFRSF21	grey
TNFRSF25	grey
TNFSF10	turquoise
TNFSF13	brown
TNFSF13B	turquoise
TNIK	brown
TNIP1	purple
TNIP2	grey
TNK2	grey
TNKS	greenyellow
TNKS1BP1	grey
TNKS2	green
TNNI3	brown
TNPO1	green
TNPO2	yellow
TNRC18	purple
TNRC6A	greenyellow
TNRC6B	green
TNRC6C	yellow
TNS1	yellow
TNS2	blue
TNS3	brown
TNXB	brown
TOB1	blue
TOB2	blue
TOE1	grey
TOGARAM1	green
TOLLIP	yellow
TOM1	yellow
TOM1L1	turquoise
TOM1L2	yellow
TOMM20	blue
TOMM22	grey
TOMM34	grey
TOMM40	grey
TOMM40L	turquoise
TOMM5	blue
TOMM6	black
TOMM7	turquoise
TOMM70	blue
TOP1	grey
TOP1MT	grey
TOP2A	brown
TOP2B	green
TOP3A	turquoise
TOP3B	grey
TOPAZ1	grey
TOPBP1	green
TOPORS	green
TOR1A	blue
TOR1AIP1	yellow
TOR1AIP2	yellow
TOR1B	grey
TOR2A	blue
TOR3A	magenta
TOR4A	brown
TOX3	grey
TOX4	blue
TP53	blue
TP53BP1	turquoise
TP53BP2	yellow
TP53I11	brown
TP53I13	blue
TP53INP2	blue
TP53RK	blue
TPA-INDUCED TRANSMEMBRANE PROTEIN HOMOLOG (MUS MUSCULUS)	turquoise
TPCN1	turquoise
TPCN2	grey
TPD52	pink
TPD52L2	blue
TPGS1	black
TPGS2	turquoise
TPI1	red
TPM1	turquoise
TPM3	brown
TPMT	grey
TPP1	purple
TPP2	blue
TPPP2	turquoise
TPR	green
TPRA1	grey
TPRG1L	red
TPRKB	black
TPRN	grey
TPST1	tan
TPST2	blue
TPT1	red
TPX2	cyan
TRA2A	blue
TRA2B	grey
TRABD	pink
TRADD	turquoise
TRAF2	grey
TRAF3	grey
TRAF3IP1	turquoise
TRAF3IP2	grey
TRAF3IP3	brown
TRAF4	blue
TRAF5	brown
TRAF6	yellow
TRAF7	grey
TRAFD1	turquoise
TRAK1	grey
TRAK2	yellow
TRAM1	pink
TRANK1	grey
TRAP1	grey
TRAPPC1	grey
TRAPPC10	yellow
TRAPPC11	grey
TRAPPC12	purple
TRAPPC13	blue
TRAPPC2	red
TRAPPC2L	red
TRAPPC3	black
TRAPPC4	blue
TRAPPC6A	black
TRAPPC6B	blue
TRAPPC8	grey
TRAPPC9	turquoise
TRB	brown
TREH	grey
TREML4	brown
TRERF1	brown
TREX1	grey
TRIAP1	black
TRIB1	yellow
TRIB2	grey
TRIB3	blue
TRIL	turquoise
TRIM11	grey
TRIM13	turquoise
TRIM14	turquoise
TRIM16	grey
TRIM2	yellow
TRIM21	turquoise
TRIM23	grey
TRIM24	cyan
TRIM25	grey
TRIM26	turquoise
TRIM27	pink
TRIM28	yellow
TRIM3	blue
TRIM30A	turquoise
TRIM32	yellow
TRIM33	green
TRIM34A	turquoise
TRIM35	brown
TRIM37	turquoise
TRIM39	red
TRIM4	red
TRIM41	red
TRIM44	grey
TRIM45	turquoise
TRIM47	grey
TRIM56	grey
TRIM6	brown
TRIM62	grey
TRIM65	magenta
TRIM68	turquoise
TRIM7	turquoise
TRIM71	blue
TRIM8	yellow
TRIO	yellow
TRIOBP	grey
TRIP10	blue
TRIP11	green
TRIP12	green
TRIP13	pink
TRIP4	grey
TRIP6	grey
TRIR	black
TRIT1	grey
TRMO	blue
TRMT1	blue
TRMT10A	grey
TRMT10B	grey
TRMT10C	blue
TRMT11	turquoise
TRMT112	black
TRMT12	grey
TRMT13	grey
TRMT1L	blue
TRMT2A	blue
TRMT2B	grey
TRMT44	blue
TRMT5	grey
TRMT6	grey
TRMT61A	blue
TRMT9B	grey
TRMU	magenta
TRNAU1AP	blue
TRNP1	turquoise
TRNT1	blue
TRO	grey
TRP53INP1	blue
TRPA1	blue
TRPC1	grey
TRPC2	turquoise
TRPC3	grey
TRPC4AP	purple
TRPM2	brown
TRPM4	brown
TRPM6	grey60
TRPM7	grey
TRPT1	red
TRPV2	brown
TRRAP	purple
TRUB1	turquoise
TRUB2	turquoise
TSACC	black
TSC1	salmon
TSC2	turquoise
TSC22D1	turquoise
TSC22D2	blue
TSC22D3	tan
TSC22D4	grey
TSEN15	turquoise
TSEN2	grey
TSEN34	grey
TSEN54	grey
TSFM	blue
TSG101	grey
TSGA10	green
TSHZ1	yellow
TSHZ2	purple
TSHZ3	grey
TSKU	blue
TSN	turquoise
TSNAX	pink
TSNAXIP1	grey
TSPAN12	grey
TSPAN13	grey
TSPAN14	turquoise
TSPAN15	turquoise
TSPAN17	turquoise
TSPAN18	turquoise
TSPAN3	turquoise
TSPAN31	turquoise
TSPAN33	turquoise
TSPAN4	grey
TSPAN6	brown
TSPAN7	turquoise
TSPAN8	brown
TSPAN9	turquoise
TSPO	brown
TSPYL1	grey
TSPYL2	blue
TSPYL5	grey
TSR1	grey
TSR2	black
TSR3	black
TSSC4	blue
TSSK6	grey
TST	turquoise
TSTA3	blue
TSTD1	turquoise
TSTD2	grey
TSTD3	grey
TTBK2	greenyellow
TTC1	grey
TTC12	turquoise
TTC13	grey
TTC14	grey
TTC16	grey
TTC17	green
TTC19	pink
TTC21B	turquoise
TTC23	turquoise
TTC25	turquoise
TTC27	grey
TTC28	grey
TTC3	grey
TTC30A	turquoise
TTC32	turquoise
TTC33	grey
TTC36	turquoise
TTC37	grey
TTC38	turquoise
TTC39A	turquoise
TTC39B	turquoise
TTC39C	turquoise
TTC4	grey
TTC41	blue
TTC5	brown
TTC6	grey
TTC7A	purple
TTC7B	grey
TTC8	turquoise
TTF1	grey
TTF2	grey
TTI1	turquoise
TTI2	grey
TTK	blue
TTL	turquoise
TTLL11	grey
TTLL12	magenta
TTLL13	grey
TTLL2	grey
TTLL3	turquoise
TTLL4	yellow
TTLL5	blue
TTN	grey
TTPA	cyan
TTPAL	yellow
TTR	turquoise
TTYH2	turquoise
TTYH3	salmon
TUBA1D	midnightblue
TUBB3	midnightblue
TUBB4B	midnightblue
TUBD1	turquoise
TUBE1	grey
TUBG2	blue
TUBGCP2	grey
TUBGCP3	grey
TUBGCP4	turquoise
TUBGCP5	grey
TUBGCP6	yellow
TUBULIN ALPHA-3 CHAIN (FRAGMENTS) (MESOCRICETUS AURATUS)	midnightblue
TUFM	black
TUFT1	grey
TULP3	grey
TULP4	yellow
TUSC1	grey
TUSC2	black
TUSC3	grey
TUT4	green
TUT7	green
TVP23A	grey
TVP23B	pink
TWF1	grey
TWF2	brown
TWNK	magenta
TWSG1	grey
TXK	grey
TXLNA	yellow
TXLNG	blue
TXN	turquoise
TXN2	grey
TXNDC11	pink
TXNDC12	magenta
TXNDC15	black
TXNDC16	turquoise
TXNDC17	black
TXNDC5	turquoise
TXNDC9	grey
TXNIP	grey
TXNL1	blue
TXNL4A	magenta
TXNL4B	grey
TXNRD1	blue
TXNRD2	grey
TXNRD3	turquoise
TYK2	turquoise
TYMP	turquoise
TYRO3	grey
TYROBP	brown
TYSND1	turquoise
TYW1	turquoise
TYW3	red
TYW5	green
U2AF1	blue
U2AF1L4	turquoise
U2AF2	grey
U2SURP	grey
UACA	grey
UAP1	pink
UAP1L1	grey
UBA1	purple
UBA1Y	grey
UBA2	blue
UBA3	blue
UBA5	pink
UBA6	grey
UBA7	turquoise
UBAC1	blue
UBAC2	turquoise
UBALD1	blue
UBAP1	green
UBAP2	purple
UBAP2L	yellow
UBASH3B	brown
UBD	turquoise
UBE2B	blue
UBE2D1	grey
UBE2D2	grey
UBE2E2	grey
UBE2E3	grey
UBE2F	pink
UBE2G1	blue
UBE2G2	blue
UBE2H	turquoise
UBE2I	blue
UBE2J1	pink
UBE2J2	blue
UBE2K	blue
UBE2L3	grey
UBE2L6	grey
UBE2M	blue
UBE2NL	turquoise
UBE2O	pink
UBE2Q1	grey
UBE2Q2	blue
UBE2R2	grey
UBE2S	blue
UBE2V1	brown
UBE2V2	grey
UBE2W	blue
UBE2Z	yellow
UBE3A	green
UBE3B	purple
UBE3C	turquoise
UBE3D	grey
UBE4A	green
UBE4B	yellow
UBFD1	pink
UBIAD1	blue
UBL3	grey
UBL4A	black
UBL5	black
UBL7	grey
UBLCP1	grey
UBN1	green
UBN2	grey
UBOX5	blue
UBP1	grey
UBQLN1	yellow
UBQLN2	yellow
UBQLN4	yellow
UBR1	greenyellow
UBR2	yellow
UBR3	green
UBR4	yellow
UBR5	green
UBR7	green
UBTD1	grey
UBTD2	grey
UBTF	purple
UBXN1	red
UBXN10	grey
UBXN11	grey
UBXN2A	pink
UBXN2B	turquoise
UBXN4	blue
UBXN6	blue
UBXN7	green
UBXN8	magenta
UCHL4	turquoise
UCHL5	green
UCK1	grey
UCKL1	blue
UCP2	brown
UEVLD	grey
UFC1	turquoise
UFD1	blue
UFL1	pink
UFM1	pink
UFSP1	grey
UFSP2	blue
UGCG	green
UGDH	grey
UGGT1	greenyellow
UGGT2	brown
UGP2	turquoise
UGT1A9	grey
UGT2A3	turquoise
UGT2B1	grey
UGT2B13	turquoise
UGT2B15	lightcyan
UGT2B17	turquoise
UGT2B31	turquoise
UGT2B7	lightcyan
UGT3A1	grey
UGT3A2	turquoise
UHMK1	grey
UHRF1BP1	yellow
UHRF1BP1L	blue
UHRF2	green
UIMC1	grey
ULBP1	cyan
ULK1	blue
ULK2	pink
ULK3	grey
ULK4	turquoise
UMAD1	grey
UMPS	blue
UNC119	brown
UNC119B	blue
UNC13B	pink
UNC13D	brown
UNC45A	blue
UNC50	red
UNC5A	grey
UNC5B	purple
UNC93A	turquoise
UNC93B1	brown
UNCHARACTERIZED PROTEIN C10ORF143 HOMOLOG (MUS MUSCULUS)	black
UNCHARACTERIZED PROTEIN C11ORF24 HOMOLOG (MUS MUSCULUS)	turquoise
UNCHARACTERIZED PROTEIN C11ORF52 HOMOLOG (MUS MUSCULUS)	turquoise
UNCHARACTERIZED PROTEIN C11ORF95 HOMOLOG (MUS MUSCULUS)	grey
UNCHARACTERIZED PROTEIN C11ORF98 HOMOLOG (MUS MUSCULUS)	red
UNCHARACTERIZED PROTEIN C12ORF29 HOMOLOG (MUS MUSCULUS)	blue
UNCHARACTERIZED PROTEIN C14ORF93 HOMOLOG (MUS MUSCULUS)	grey
UNCHARACTERIZED PROTEIN C15ORF39 HOMOLOG (MUS MUSCULUS)	blue
UNCHARACTERIZED PROTEIN C15ORF61 HOMOLOG (MUS MUSCULUS)	black
UNCHARACTERIZED PROTEIN C16ORF71 HOMOLOG (RATTUS NORVEGICUS)	grey
UNCHARACTERIZED PROTEIN C16ORF74 HOMOLOG (MUS MUSCULUS)	tan
UNCHARACTERIZED PROTEIN C16ORF86 HOMOLOG (MUS MUSCULUS)	turquoise
UNCHARACTERIZED PROTEIN C16ORF90 HOMOLOG (MUS MUSCULUS)	grey
UNCHARACTERIZED PROTEIN C19ORF44 HOMOLOG (MUS MUSCULUS)	blue
UNCHARACTERIZED PROTEIN C19ORF47 HOMOLOG (MUS MUSCULUS)	grey
UNCHARACTERIZED PROTEIN C1ORF112 HOMOLOG (RATTUS NORVEGICUS)	grey
UNCHARACTERIZED PROTEIN C1ORF115 HOMOLOG (MUS MUSCULUS)	grey
UNCHARACTERIZED PROTEIN C1ORF131 HOMOLOG (RATTUS NORVEGICUS)	grey
UNCHARACTERIZED PROTEIN C1ORF189 HOMOLOG (MUS MUSCULUS)	blue
UNCHARACTERIZED PROTEIN C1ORF198 HOMOLOG (MUS MUSCULUS)	grey
UNCHARACTERIZED PROTEIN C1ORF50 HOMOLOG (MUS MUSCULUS)	black
UNCHARACTERIZED PROTEIN C20ORF194 HOMOLOG (MUS MUSCULUS)	turquoise
UNCHARACTERIZED PROTEIN C2ORF42 HOMOLOG (BOS TAURUS)	blue
UNCHARACTERIZED PROTEIN C2ORF72 HOMOLOG (MUS MUSCULUS)	turquoise
UNCHARACTERIZED PROTEIN C3ORF14 HOMOLOG (BOS TAURUS)	grey
UNCHARACTERIZED PROTEIN C3ORF14 HOMOLOG (MUS MUSCULUS)	turquoise
UNCHARACTERIZED PROTEIN C3ORF18 HOMOLOG (MUS MUSCULUS)	turquoise
UNCHARACTERIZED PROTEIN C3ORF38 HOMOLOG (MUS MUSCULUS)	turquoise
UNCHARACTERIZED PROTEIN C4ORF19 HOMOLOG (MUS MUSCULUS)	grey
UNCHARACTERIZED PROTEIN C4ORF46 HOMOLOG (MUS MUSCULUS)	grey
UNCHARACTERIZED PROTEIN C4ORF54 HOMOLOG (MUS MUSCULUS)	turquoise
UNCHARACTERIZED PROTEIN C5ORF49 HOMOLOG (MUS MUSCULUS)	blue
UNCHARACTERIZED PROTEIN C6ORF226 HOMOLOG (MUS MUSCULUS)	black
UNCHARACTERIZED PROTEIN C7ORF50 HOMOLOG (MUS MUSCULUS)	grey
UNCHARACTERIZED PROTEIN C7ORF57 HOMOLOG (RATTUS NORVEGICUS)	turquoise
UNCHARACTERIZED PROTEIN C8ORF48 HOMOLOG (MUS MUSCULUS)	turquoise
UNCHARACTERIZED PROTEIN C8ORF58 HOMOLOG (MUS MUSCULUS)	grey
UNCHARACTERIZED PROTEIN C8ORF76 HOMOLOG (RATTUS NORVEGICUS)	blue
UNCHARACTERIZED PROTEIN C9ORF85 HOMOLOG (MUS MUSCULUS)	turquoise
UNCHARACTERIZED PROTEIN CXORF38 HOMOLOG (MUS MUSCULUS)	grey
UNCHARACTERIZED PROTEIN CXORF40 HOMOLOG (MUS MUSCULUS)	turquoise
UNCHARACTERIZED PROTEIN FLJ45252 HOMOLOG (MUS MUSCULUS)	blue
UNCHARACTERIZED PROTEIN KIAA0930 HOMOLOG (RATTUS NORVEGICUS)	turquoise
UNCHARACTERIZED PROTEIN KIAA1841 HOMOLOG (RATTUS NORVEGICUS)	grey
UNG	blue
UNK	blue
UNKL	grey
UOX	tan
UPB1	cyan
UPF0183 PROTEIN C16ORF70 HOMOLOG (MUS MUSCULUS)	blue
UPF0184 PROTEIN C9ORF16 HOMOLOG (BOS TAURUS)	grey
UPF0193 PROTEIN EVG1 HOMOLOG (MUS MUSCULUS)	grey
UPF0428 PROTEIN CXORF56 HOMOLOG (BOS TAURUS)	grey
UPF0449 PROTEIN C19ORF25 HOMOLOG (MUS MUSCULUS)	grey
UPF0450 PROTEIN C17ORF58 HOMOLOG (MUS MUSCULUS)	turquoise
UPF0462 PROTEIN C4ORF33 HOMOLOG (RATTUS NORVEGICUS)	turquoise
UPF0488 PROTEIN C8ORF33 HOMOLOG (MUS MUSCULUS)	turquoise
UPF0489 PROTEIN C5ORF22 HOMOLOG (MUS MUSCULUS)	grey
UPF0500 PROTEIN C1ORF216 HOMOLOG (MUS MUSCULUS)	turquoise
UPF0538 PROTEIN C2ORF76 HOMOLOG (MUS MUSCULUS)	turquoise
UPF0545 PROTEIN C22ORF39 HOMOLOG (MUS MUSCULUS)	turquoise
UPF0565 PROTEIN C2ORF69 HOMOLOG (MUS MUSCULUS)	green
UPF0575 PROTEIN C19ORF67 HOMOLOG (MUS MUSCULUS)	blue
UPF0598 PROTEIN C8ORF82 HOMOLOG (MUS MUSCULUS)	magenta
UPF0600 PROTEIN C5ORF51 HOMOLOG (MUS MUSCULUS)	green
UPF0669 PROTEIN C6ORF120 HOMOLOG (RATTUS NORVEGICUS)	grey
UPF0686 PROTEIN C11ORF1 HOMOLOG (MUS MUSCULUS)	grey
UPF0688 PROTEIN C1ORF174 HOMOLOG (RATTUS NORVEGICUS)	black
UPF0690 PROTEIN C1ORF52 HOMOLOG (MUS MUSCULUS)	red
UPF0692 PROTEIN C19ORF54 HOMOLOG (BOS TAURUS)	grey
UPF0705 PROTEIN C11ORF49 HOMOLOG (BOS TAURUS)	grey
UPF0711 PROTEIN C18ORF21 HOMOLOG (RATTUS NORVEGICUS)	black
UPF0739 PROTEIN C1ORF74 HOMOLOG (MUS MUSCULUS)	turquoise
UPF1	yellow
UPF2	green
UPF3A	grey
UPF3B	green
UPK3B	magenta
UPP1	turquoise
UPP2	grey
UPRT	yellow
UQCC1	grey
UQCC2	black
UQCC3	red
UQCR10	red
UQCR11	black
UQCRB	grey60
UQCRC1	grey60
UQCRC2	grey60
UQCRFS1	grey60
UQCRQ	black
URAD	blue
URAH	turquoise
URB1	yellow
URB2	yellow
URGCP	yellow
URI1	red
URM1	grey
UROC1	turquoise
UROD	black
UROS	turquoise
USB1	grey
USF1	turquoise
USF2	red
USF3	greenyellow
USHBP1	turquoise
USO1	pink
USP1	green
USP10	pink
USP11	turquoise
USP12	grey
USP14	green
USP15	green
USP16	blue
USP18	brown
USP19	grey
USP2	blue
USP20	grey
USP21	grey
USP22	grey
USP24	greenyellow
USP25	green
USP28	grey
USP29	grey
USP3	green
USP30	grey
USP31	green
USP32	green
USP33	green
USP34	green
USP35	yellow
USP36	blue
USP37	green
USP38	green
USP39	blue
USP4	grey
USP40	turquoise
USP42	grey
USP45	grey
USP46	turquoise
USP47	green
USP48	blue
USP49	grey
USP5	lightcyan
USP53	green
USP54	yellow
USP6NL	green
USP7	blue
USP8	blue
USP9X	greenyellow
USPL1	blue
UST	grey
UTP11	grey
UTP14A	blue
UTP14B	green
UTP15	blue
UTP18	grey
UTP20	yellow
UTP23	black
UTP3	blue
UTP4	blue
UTRN	grey
UTY	grey
UVRAG	blue
UVSSA	grey
UXS1	turquoise
UXT	black
VAC14	yellow
VAMP1	grey
VAMP2	grey
VAMP3	brown
VAMP4	grey
VAMP5	grey
VAMP7	grey
VAMP8	red
VANGL1	purple
VAPA	blue
VAPB	grey
VARS1	yellow
VARS2	grey
VASH1	turquoise
VASN	blue
VASP	brown
VAT1	turquoise
VAV1	brown
VAV2	turquoise
VAV3	grey
VBP1	grey
VCAM1	brown
VCL	purple
VCP	midnightblue
VCPIP1	yellow
VCPKMT	grey
VDAC1	blue
VDAC2	blue
VDAC3	grey
VEGFA	red
VEGFB	purple
VEGFC	black
VEPH1	grey
VEZF1	green
VEZT	blue
VGLL4	turquoise
VHL	yellow
VIM	brown
VIPAS39	grey
VIPR1	turquoise
VIRMA	green
VLDLR	turquoise
VMA21	grey
VMAC	grey
VMN2R116	grey
VMP1	midnightblue
VNN1	magenta
VPREB2	grey
VPS13A	green
VPS13B	greenyellow
VPS13C	grey
VPS13D	greenyellow
VPS16	red
VPS18	grey
VPS25	black
VPS26A	blue
VPS26B	grey
VPS26C	grey
VPS29	black
VPS33A	purple
VPS33B	grey
VPS35	grey
VPS35L	turquoise
VPS36	brown
VPS37A	grey
VPS37B	grey
VPS37C	grey
VPS37D	turquoise
VPS39	grey
VPS41	turquoise
VPS45	turquoise
VPS4A	blue
VPS4B	turquoise
VPS50	brown
VPS51	grey
VPS52	grey
VPS53	grey
VPS54	blue
VPS72	black
VPS8	turquoise
VPS9D1	grey
VRK1	grey
VRK2	grey
VRK3	grey
VSIG1	turquoise
VSIG10	turquoise
VSIG10L	grey
VSIR	brown
VSTM4	grey
VTA1	black
VTCN1	blue
VTI1A	turquoise
VTI1B	turquoise
VTN	red
VWA2	turquoise
VWA3B	grey
VWA5B2	grey
VWA8	magenta
VWCE	turquoise
VWF	grey
WAC	green
WAP	grey
WAPL	green
WARS1	brown
WARS2	turquoise
WAS	brown
WASF1	yellow
WASF2	yellow
WASHC1	yellow
WASHC2	greenyellow
WASHC4	grey
WASHC5	grey
WASL	green
WBP1	turquoise
WBP11	yellow
WBP1L	yellow
WBP2	grey
WBP4	grey
WDCP	grey
WDFY1	turquoise
WDFY2	grey
WDFY3	greenyellow
WDFY4	brown
WDPCP	grey
WDR1	purple
WDR11	turquoise
WDR12	blue
WDR13	grey
WDR18	grey
WDR19	grey
WDR20	green
WDR24	black
WDR25	turquoise
WDR26	green
WDR27	turquoise
WDR3	turquoise
WDR33	green
WDR34	grey
WDR35	grey
WDR36	blue
WDR37	green
WDR4	blue
WDR41	grey
WDR43	blue
WDR44	grey
WDR45	black
WDR45B	grey
WDR46	blue
WDR47	blue
WDR48	grey
WDR5	grey
WDR53	black
WDR54	blue
WDR55	grey
WDR59	blue
WDR5B	grey
WDR6	turquoise
WDR60	grey
WDR61	black
WDR7	yellow
WDR70	grey
WDR73	grey
WDR74	blue
WDR75	blue
WDR76	grey
WDR81	salmon
WDR82	yellow
WDR83	black
WDR83OS	black
WDR86	turquoise
WDR89	grey
WDR90	blue
WDR92	grey
WDR97	grey
WDSUB1	turquoise
WDTC1	yellow
WEE1	grey
WFDC2	turquoise
WFIKKN1	grey
WFS1	midnightblue
WHAMM	green
WHRN	blue
WIPF2	purple
WIPI1	yellow
WIPI2	blue
WIZ	yellow
WLS	brown
WNK1	yellow
WNK3	brown
WNK4	brown
WNT2	blue
WNT3	turquoise
WNT4	magenta
WNT5A	turquoise
WNT8B	turquoise
WNT9A	blue
WNT9B	blue
WRAP53	grey
WRAP73	grey
WRN	grey
WRNIP1	grey
WSB1	blue
WSB2	turquoise
WSCD1	blue
WTAP	green
WTIP	grey
WWC1	grey
WWC2	grey
WWC3	yellow
WWOX	grey
WWP1	turquoise
WWP2	purple
WWTR1	grey
XAB2	grey
XAF1	turquoise
XBP1	pink
XDH	brown
XIAP	greenyellow
XIRP2	blue
XK	grey
XKR4	grey
XKR8	grey
XKR9	turquoise
XKRX	grey
XPA	grey
XPC	blue
XPNPEP1	midnightblue
XPNPEP2	grey
XPNPEP3	blue
XPO1	grey
XPO4	green
XPO5	green
XPO6	purple
XPO7	purple
XPOT	blue
XPR1	grey
XRCC1	turquoise
XRCC3	yellow
XRCC5	grey
XRCC6	turquoise
XRN1	greenyellow
XRN2	green
XXYLT1	turquoise
XYLB	turquoise
XYLT2	turquoise
YAE1	grey
YAF2	grey
YAP1	blue
YARS1	blue
YARS2	turquoise
YBEY	grey
YBX1	grey
YBX3	blue
YEATS2	turquoise
YEATS4	blue
YES1	blue
YIF1A	magenta
YIF1B	red
YIPF1	turquoise
YIPF2	midnightblue
YIPF3	blue
YIPF4	blue
YIPF5	pink
YIPF6	pink
YJEFN3	black
YJU2	turquoise
YKT6	pink
YLPM1	yellow
YME1L1	blue
YOD1	blue
YPEL3	blue
YPEL5	turquoise
YRDC	blue
YTHDC1	blue
YTHDC2	green
YTHDF1	green
YTHDF2	green
YTHDF3	green
YWHAB	turquoise
YWHAE	grey
YWHAG	yellow
YWHAH	grey
YWHAQ	grey
YWHAZ	blue
YY1	blue
ZADH2	turquoise
ZAN	turquoise
ZBED6	greenyellow
ZBP1	brown
ZBTB1	blue
ZBTB10	blue
ZBTB11	blue
ZBTB14	yellow
ZBTB16	blue
ZBTB17	grey
ZBTB18	turquoise
ZBTB2	green
ZBTB20	salmon
ZBTB21	yellow
ZBTB22	blue
ZBTB24	blue
ZBTB25	grey
ZBTB3	grey
ZBTB32	blue
ZBTB33	turquoise
ZBTB34	salmon
ZBTB37	grey
ZBTB38	grey
ZBTB39	yellow
ZBTB4	turquoise
ZBTB40	yellow
ZBTB41	greenyellow
ZBTB42	blue
ZBTB43	blue
ZBTB44	green
ZBTB46	yellow
ZBTB47	turquoise
ZBTB48	turquoise
ZBTB49	grey
ZBTB5	grey
ZBTB6	grey
ZBTB7A	yellow
ZBTB7B	grey
ZBTB8OS	grey
ZBTB9	turquoise
ZC2HC1A	grey
ZC2HC1C	grey
ZC3H10	blue
ZC3H11A	green
ZC3H12A	grey
ZC3H12C	greenyellow
ZC3H13	blue
ZC3H14	blue
ZC3H15	grey
ZC3H18	yellow
ZC3H3	grey
ZC3H4	yellow
ZC3H6	cyan
ZC3H7A	green
ZC3H7B	purple
ZC3H8	green
ZC3HAV1	turquoise
ZC4H2	turquoise
ZCCHC10	grey
ZCCHC12	grey
ZCCHC14	yellow
ZCCHC17	grey
ZCCHC18	brown
ZCCHC2	lightcyan
ZCCHC3	grey
ZCCHC4	turquoise
ZCCHC7	blue
ZCCHC8	green
ZCCHC9	turquoise
ZCRB1	red
ZCWPW1	turquoise
ZDHHC1	red
ZDHHC12	black
ZDHHC13	grey
ZDHHC14	turquoise
ZDHHC16	grey
ZDHHC17	blue
ZDHHC18	brown
ZDHHC2	turquoise
ZDHHC20	turquoise
ZDHHC21	turquoise
ZDHHC23	grey
ZDHHC24	grey
ZDHHC3	turquoise
ZDHHC5	yellow
ZDHHC6	turquoise
ZDHHC7	blue
ZDHHC8	grey
ZDHHC9	grey
ZEB1	grey
ZEB2	brown
ZER1	purple
ZFAND1	grey
ZFAND2A	blue
ZFAND2B	blue
ZFAND3	yellow
ZFAND4	grey
ZFAND5	green
ZFAND6	blue
ZFAT	turquoise
ZFC3H1	green
ZFHX2	blue
ZFHX3	yellow
ZFHX4	salmon
ZFP1	grey
ZFP13	grey
ZFP14	turquoise
ZFP2	grey
ZFP26	green
ZFP28	green
ZFP292	green
ZFP36	blue
ZFP36L1	grey
ZFP37	green
ZFP39	green
ZFP41	grey
ZFP54	grey
ZFP58	grey
ZFP62	grey
ZFP64	grey
ZFP646	grey
ZFP69	grey
ZFP90	grey
ZFP91	green
ZFPL1	black
ZFPM1	grey
ZFPM2	grey
ZFR	green
ZFX	green
ZFYVE1	turquoise
ZFYVE16	grey
ZFYVE19	grey
ZFYVE21	grey
ZFYVE26	yellow
ZFYVE27	grey
ZFYVE9	green
ZGPAT	grey
ZHX1	green
ZHX2	salmon
ZHX3	yellow
ZIK1	grey
ZKSCAN1	grey
ZKSCAN3	blue
ZKSCAN5	grey
ZKSCAN7	black
ZKSCAN8	greenyellow
ZMAT1	turquoise
ZMAT2	turquoise
ZMAT3	grey
ZMAT5	red
ZMIZ1	purple
ZMIZ2	yellow
ZMPSTE24	grey
ZMYM1	grey
ZMYM2	green
ZMYM3	turquoise
ZMYM4	grey
ZMYM5	grey
ZMYM6	grey
ZMYND11	grey
ZMYND15	brown
ZMYND19	blue
ZMYND8	grey
ZNF106	greenyellow
ZNF112	grey
ZNF131	green
ZNF133	black
ZNF142	blue
ZNF143	green
ZNF148	green
ZNF160	brown
ZNF169	grey
ZNF174	grey
ZNF18	grey
ZNF180	blue
ZNF182	grey
ZNF202	grey
ZNF207	blue
ZNF208	grey
ZNF212	blue
ZNF217	grey
ZNF219	blue
ZNF226	turquoise
ZNF227	grey
ZNF23	blue
ZNF235	grey
ZNF236	green
ZNF24	green
ZNF248	turquoise
ZNF26	grey
ZNF263	green
ZNF271	grey
ZNF275	grey
ZNF276	grey
ZNF277	turquoise
ZNF280B	green
ZNF280C	green
ZNF280D	green
ZNF281	blue
ZNF282	yellow
ZNF3	grey
ZNF316	black
ZNF318	yellow
ZNF319	grey
ZNF320	grey
ZNF322	blue
ZNF324	turquoise
ZNF326	green
ZNF330	grey
ZNF334	grey
ZNF335	yellow
ZNF341	grey
ZNF346	grey
ZNF35	grey
ZNF354A	green
ZNF358	blue
ZNF362	turquoise
ZNF366	grey
ZNF367	grey
ZNF383	grey
ZNF384	grey
ZNF385A	turquoise
ZNF385B	turquoise
ZNF394	blue
ZNF395	purple
ZNF398	grey
ZNF407	yellow
ZNF408	grey
ZNF410	grey
ZNF420	grey
ZNF423	turquoise
ZNF438	blue
ZNF445	greenyellow
ZNF446	turquoise
ZNF449	turquoise
ZNF451	green
ZNF462	grey
ZNF467	cyan
ZNF48	blue
ZNF496	grey
ZNF503	grey
ZNF507	green
ZNF511	grey
ZNF512	grey
ZNF512B	turquoise
ZNF513	grey
ZNF516	grey
ZNF518A	grey
ZNF518B	grey
ZNF519	brown
ZNF521	brown
ZNF524	grey
ZNF526	purple
ZNF532	turquoise
ZNF541	magenta
ZNF563	grey
ZNF565	green
ZNF566	grey
ZNF568	greenyellow
ZNF570	grey
ZNF574	blue
ZNF575	grey
ZNF580	grey
ZNF583	blue
ZNF585B	turquoise
ZNF592	yellow
ZNF593	red
ZNF597	green
ZNF598	blue
ZNF606	grey
ZNF608	grey
ZNF609	yellow
ZNF621	grey
ZNF622	blue
ZNF628	blue
ZNF629	yellow
ZNF638	green
ZNF639	blue
ZNF644	green
ZNF652	yellow
ZNF653	blue
ZNF654	green
ZNF665	grey
ZNF667	green
ZNF668	blue
ZNF678	grey
ZNF687	turquoise
ZNF689	blue
ZNF692	turquoise
ZNF697	grey
ZNF704	greenyellow
ZNF706	black
ZNF707	grey
ZNF709	brown
ZNF710	brown
ZNF711	grey
ZNF724	grey
ZNF740	green
ZNF746	yellow
ZNF76	grey
ZNF764	blue
ZNF768	blue
ZNF771	blue
ZNF773	grey
ZNF775	grey
ZNF777	blue
ZNF780B	grey
ZNF783	grey
ZNF784	grey
ZNF786	turquoise
ZNF787	red
ZNF790	grey
ZNF800	grey
ZNF804B	red
ZNF821	grey
ZNF826P	brown
ZNF830	blue
ZNF839	blue
ZNF85	grey
ZNF850	grey
ZNF862	grey
ZNF91	brown
ZNFX1	grey
ZNHIT1	black
ZNHIT2	blue
ZNHIT3	grey
ZNHIT6	turquoise
ZNRD1-AS	grey
ZNRD2	red
ZNRF1	blue
ZNRF2	grey
ZNRF3	yellow
ZP2	red
ZP3	turquoise
ZPBP2	turquoise
ZPR1	grey
ZRANB1	green
ZRANB2	blue
ZRANB3	grey
ZRSR1	green
ZRSR2	grey
ZSCAN12	red
ZSCAN2	grey
ZSCAN20	grey
ZSCAN21	grey
ZSCAN22	grey
ZSCAN25	blue
ZSCAN29	green
ZSCAN30	grey
ZSWIM1	yellow
ZSWIM3	grey
ZSWIM4	yellow
ZSWIM5	turquoise
ZSWIM6	brown
ZSWIM7	black
ZSWIM8	yellow
ZSWIM9	grey
ZUP1	turquoise
ZW10	grey
ZWILCH	yellow
ZWINT	turquoise
ZXDB	grey
ZXDC	blue
ZYG11A	turquoise
ZYG11B	green
ZYX	blue
ZZEF1	salmon
ZZZ3	green

### Sheet: outlier cca1&2 genes 
glut	CCA1	CCA2	color	kid wgcna	kid wgcna color	gi wgcna	gi wgcna color	lu wgcna	lu wgcna color	hyp wgcna	liv wgcna	liv wgcna color	kid DE	gi GO	lu GO	hyp GO	liv GO
AADAC	-0.300896	0.0196454	outlier	AADAC	blue	#N/A	#N/A	AADAC	yellow	#N/A	AADAC	turquoise	AADAC	AADAC	AADAC	#N/A	AADAC
ABCB11	-0.258856	0.398537	outlier	ABCB11	red	#N/A	#N/A	#N/A	#N/A	ABCB11	ABCB11	turquoise	ABCB11	#N/A	#N/A	ABCB11	ABCB11
ABCB4	-0.0908685	0.26304	outlier	ABCB4	red	#N/A	#N/A	ABCB4	grey	#N/A	ABCB4	magenta	ABCB4	ABCB4	ABCB4	ABCB4	ABCB4
ABCC2	-0.28969	0.119684	outlier	ABCC2	red	ABCC2	yellow	#N/A	#N/A	#N/A	ABCC2	turquoise	ABCC2	ABCC2	#N/A	ABCC2	ABCC2
ABHD14B	-0.202978	0.0507263	outlier	ABHD14B	red	#N/A	#N/A	ABHD14B	grey	#N/A	ABHD14B	turquoise	ABHD14B	ABHD14B	ABHD14B	ABHD14B	ABHD14B
ACAD11	-0.21011	0.0576788	outlier	ACAD11	pink	#N/A	#N/A	ACAD11	grey	#N/A	ACAD11	midnightblue	ACAD11	ACAD11	ACAD11	ACAD11	ACAD11
ACMSD	-0.230233	0.187955	outlier	ACMSD	red	ACMSD	yellow	#N/A	#N/A	#N/A	ACMSD	tan	ACMSD	ACMSD	#N/A	#N/A	ACMSD
ACOT12	-0.316081	0.0986778	outlier	ACOT12	red	ACOT12	yellow	#N/A	#N/A	#N/A	ACOT12	blue	ACOT12	ACOT12	#N/A	#N/A	ACOT12
ACOX2	-0.333896	0.232419	outlier	ACOX2	red	#N/A	#N/A	ACOX2	grey	ACOX2	ACOX2	turquoise	ACOX2	ACOX2	ACOX2	ACOX2	ACOX2
ACSM1	-0.280261	0.230889	outlier	ACSM1	blue	#N/A	#N/A	ACSM1	yellow	#N/A	ACSM1	turquoise	ACSM1	#N/A	ACSM1	#N/A	ACSM1
ACSM5	-0.123574	0.348115	outlier	ACSM5	magenta	#N/A	#N/A	ACSM5	turquoise	ACSM5	ACSM5	blue	ACSM5	#N/A	ACSM5	ACSM5	ACSM5
ADH4	-0.303791	0.108194	outlier	ADH4	red	#N/A	#N/A	#N/A	#N/A	#N/A	ADH4	turquoise	ADH4	ADH4	#N/A	#N/A	ADH4
ADORA1	0.135531	0.252021	outlier	ADORA1	greenyellow	#N/A	#N/A	ADORA1	grey	#N/A	ADORA1	blue	ADORA1	#N/A	ADORA1	ADORA1	ADORA1
ADTRP	-0.267157	0.0701984	outlier	ADTRP	red	#N/A	#N/A	#N/A	#N/A	#N/A	ADTRP	turquoise	ADTRP	ADTRP	#N/A	#N/A	ADTRP
AFMID	-0.237345	0.202317	outlier	AFMID	red	AFMID	turquoise	AFMID	grey	#N/A	AFMID	turquoise	AFMID	AFMID	AFMID	#N/A	AFMID
AGMAT	-0.277991	0.136659	outlier	AGMAT	blue	#N/A	#N/A	#N/A	#N/A	#N/A	AGMAT	turquoise	AGMAT	AGMAT	#N/A	AGMAT	AGMAT
AGMO	-0.221582	0.0887032	outlier	AGMO	blue	#N/A	#N/A	AGMO	grey	#N/A	AGMO	turquoise	AGMO	AGMO	AGMO	AGMO	AGMO
AGT	0.0170249	0.23508	outlier	AGT	magenta	AGT	greenyellow	AGT	turquoise	AGT	AGT	blue	AGT	AGT	AGT	AGT	AGT
AGXT2	-0.294834	0.295847	outlier	AGXT2	blue	#N/A	#N/A	#N/A	#N/A	#N/A	AGXT2	turquoise	AGXT2	#N/A	#N/A	#N/A	AGXT2
AKR1B10	-0.320045	0.365982	outlier	AKR1B10	red	#N/A	#N/A	#N/A	#N/A	#N/A	AKR1B10	lightcyan	AKR1B10	#N/A	#N/A	#N/A	AKR1B10
AKR7A3	-0.226405	-0.0261344	outlier	AKR7A3	red	#N/A	#N/A	AKR7A3	grey	#N/A	AKR7A3	blue	AKR7A3	AKR7A3	AKR7A3	AKR7A3	AKR7A3
ALB	-0.343031	0.460359	outlier	ALB	red	#N/A	#N/A	ALB	grey	ALB	ALB	tan	ALB	ALB	ALB	ALB	ALB
ALDH1B1	-0.207617	-0.0103079	outlier	ALDH1B1	red	#N/A	#N/A	ALDH1B1	magenta	#N/A	ALDH1B1	turquoise	ALDH1B1	ALDH1B1	ALDH1B1	ALDH1B1	ALDH1B1
ALDH8A1	-0.265367	0.199446	outlier	ALDH8A1	blue	#N/A	#N/A	#N/A	#N/A	#N/A	ALDH8A1	turquoise	ALDH8A1	ALDH8A1	#N/A	ALDH8A1	ALDH8A1
ALDOB	-0.382668	0.078425	outlier	ALDOB	pink	#N/A	#N/A	ALDOB	magenta	ALDOB	ALDOB	turquoise	ALDOB	ALDOB	ALDOB	ALDOB	ALDOB
ALDOC	0.378152	0.126216	outlier	ALDOC	red	ALDOC	turquoise	ALDOC	grey	#N/A	#N/A	#N/A	ALDOC	ALDOC	ALDOC	ALDOC	ALDOC
ANG	-0.251438	0.225427	outlier	ANG	red	#N/A	#N/A	#N/A	#N/A	ANG	ANG	turquoise	ANG	ANG	ANG	ANG	ANG
ANK2	0.303127	0.0203735	outlier	ANK2	greenyellow	#N/A	#N/A	ANK2	grey	#N/A	#N/A	#N/A	ANK2	ANK2	ANK2	ANK2	#N/A
ANKRD13D	0.229544	0.0232319	outlier	ANKRD13D	red	ANKRD13D	turquoise	ANKRD13D	yellow	#N/A	ANKRD13D	brown	ANKRD13D	ANKRD13D	ANKRD13D	ANKRD13D	ANKRD13D
ANKS4B	-0.294834	0.0136742	outlier	ANKS4B	red	#N/A	#N/A	#N/A	#N/A	#N/A	ANKS4B	turquoise	ANKS4B	ANKS4B	#N/A	#N/A	ANKS4B
ANPEP	-0.238631	-0.123405	outlier	ANPEP	red	#N/A	#N/A	ANPEP	magenta	#N/A	ANPEP	turquoise	ANPEP	ANPEP	ANPEP	ANPEP	ANPEP
ANXA8L1	-0.0395153	-0.234624	outlier	ANXA8L1	red	ANXA8L1	grey60	ANXA8L1	grey	#N/A	ANXA8L1	brown	ANXA8L1	ANXA8L1	ANXA8L1	ANXA8L1	ANXA8L1
AP1M2	-0.105291	-0.26343	outlier	AP1M2	red	#N/A	#N/A	AP1M2	grey	#N/A	#N/A	#N/A	AP1M2	AP1M2	AP1M2	#N/A	#N/A
APBB1	0.251724	-0.0153014	outlier	APBB1	red	#N/A	#N/A	APBB1	grey	#N/A	#N/A	#N/A	APBB1	APBB1	APBB1	APBB1	APBB1
APLP1	0.262016	0.04092	outlier	APLP1	red	#N/A	#N/A	APLP1	grey	#N/A	APLP1	blue	APLP1	APLP1	APLP1	APLP1	APLP1
APOA2	-0.36078	0.419223	outlier	APOA2	red	#N/A	#N/A	APOA2	grey	APOA2	#N/A	#N/A	APOA2	APOA2	APOA2	APOA2	APOA2
APOA4	-0.290561	-0.175286	outlier	APOA4	red	#N/A	#N/A	APOA4	magenta	APOA4	APOA4	magenta	APOA4	APOA4	APOA4	APOA4	APOA4
APOB	-0.345287	0.0509778	outlier	APOB	red	#N/A	#N/A	APOB	magenta	APOB	#N/A	#N/A	APOB	APOB	APOB	APOB	APOB
APOC1	-0.21742	0.244146	outlier	APOC1	red	#N/A	#N/A	APOC1	grey	#N/A	#N/A	#N/A	APOC1	APOC1	APOC1	APOC1	APOC1
APOC3	-0.359052	0.0787832	outlier	APOC3	red	#N/A	#N/A	#N/A	#N/A	#N/A	APOC3	turquoise	APOC3	APOC3	#N/A	#N/A	APOC3
APOH	-0.332033	0.369108	outlier	APOH	tan	APOH	yellow	#N/A	#N/A	APOH	APOH	tan	APOH	APOH	#N/A	APOH	APOH
APOL3	-0.118975	-0.227258	outlier	APOL3	red	APOL3	brown	APOL3	yellow	#N/A	APOL3	brown	APOL3	APOL3	APOL3	#N/A	APOL3
APOM	-0.216968	0.143984	outlier	APOM	blue	APOM	yellow	APOM	grey	#N/A	#N/A	#N/A	APOM	APOM	APOM	APOM	APOM
AQP4	0.203378	-0.098193	outlier	AQP4	red	#N/A	#N/A	AQP4	grey	AQP4	#N/A	#N/A	AQP4	AQP4	AQP4	AQP4	#N/A
AQP7	-0.152997	-0.249659	outlier	AQP7	blue	#N/A	#N/A	AQP7	magenta	#N/A	#N/A	#N/A	AQP7	AQP7	AQP7	#N/A	#N/A
ARG2	-0.0541508	-0.232745	outlier	ARG2	tan	#N/A	#N/A	ARG2	turquoise	#N/A	#N/A	#N/A	ARG2	ARG2	ARG2	ARG2	#N/A
ARHGAP20	0.207474	-0.0160858	outlier	ARHGAP20	red	#N/A	#N/A	ARHGAP20	grey	#N/A	#N/A	#N/A	ARHGAP20	ARHGAP20	ARHGAP20	ARHGAP20	#N/A
ARHGAP44	0.205776	-0.0089521	outlier	ARHGAP44	red	#N/A	#N/A	ARHGAP44	brown	#N/A	#N/A	#N/A	ARHGAP44	ARHGAP44	ARHGAP44	ARHGAP44	ARHGAP44
ARHGEF9	0.217122	0.0693021	outlier	ARHGEF9	red	#N/A	#N/A	ARHGEF9	grey	#N/A	ARHGEF9	turquoise	ARHGEF9	ARHGEF9	ARHGEF9	ARHGEF9	ARHGEF9
ARMCX2	0.210699	-0.0106629	outlier	ARMCX2	red	ARMCX2	purple	ARMCX2	yellow	#N/A	#N/A	#N/A	ARMCX2	ARMCX2	ARMCX2	ARMCX2	#N/A
ASGR2	-0.261758	0.287829	outlier	ASGR2	red	#N/A	#N/A	ASGR2	grey	#N/A	ASGR2	turquoise	ASGR2	ASGR2	ASGR2	#N/A	ASGR2
ASIC2	0.252579	0.0427534	outlier	ASIC2	red	#N/A	#N/A	ASIC2	grey	#N/A	#N/A	#N/A	ASIC2	#N/A	ASIC2	ASIC2	#N/A
ASL	-0.140562	0.240127	outlier	ASL	tan	ASL	grey60	ASL	turquoise	#N/A	ASL	tan	ASL	ASL	ASL	ASL	ASL
ASPDH	-0.228205	0.253154	outlier	ASPDH	blue	#N/A	#N/A	#N/A	#N/A	#N/A	ASPDH	turquoise	ASPDH	ASPDH	#N/A	ASPDH	ASPDH
ASPG	-0.170359	0.2517	outlier	ASPG	red	#N/A	#N/A	ASPG	grey	#N/A	ASPG	magenta	ASPG	#N/A	ASPG	ASPG	ASPG
ASS1	-0.168771	0.285002	outlier	ASS1	tan	ASS1	greenyellow	ASS1	turquoise	#N/A	ASS1	blue	ASS1	ASS1	ASS1	ASS1	ASS1
ATP10B	-0.0561001	-0.234353	outlier	ATP10B	red	#N/A	#N/A	ATP10B	grey	#N/A	#N/A	#N/A	ATP10B	ATP10B	ATP10B	ATP10B	#N/A
ATP1B2	0.325312	0.0653218	outlier	ATP1B2	red	#N/A	#N/A	ATP1B2	grey	#N/A	#N/A	#N/A	ATP1B2	ATP1B2	ATP1B2	ATP1B2	#N/A
ATP2B2	0.260765	0.223783	outlier	ATP2B2	red	#N/A	#N/A	#N/A	#N/A	#N/A	ATP2B2	turquoise	ATP2B2	#N/A	#N/A	ATP2B2	ATP2B2
ATP6V0E2	0.209816	0.0537061	outlier	ATP6V0E2	red	#N/A	#N/A	ATP6V0E2	grey	#N/A	#N/A	#N/A	ATP6V0E2	ATP6V0E2	ATP6V0E2	ATP6V0E2	ATP6V0E2
AZGP1	-0.222314	0.22541	outlier	AZGP1	red	#N/A	#N/A	AZGP1	turquoise	#N/A	AZGP1	tan	AZGP1	AZGP1	AZGP1	AZGP1	AZGP1
B3GAT1	0.282996	0.172583	outlier	B3GAT1	yellow	#N/A	#N/A	#N/A	#N/A	#N/A	#N/A	#N/A	B3GAT1	#N/A	#N/A	B3GAT1	B3GAT1
B4GALT2	0.221728	0.0223288	outlier	B4GALT2	red	B4GALT2	pink	B4GALT2	yellow	#N/A	#N/A	#N/A	B4GALT2	B4GALT2	B4GALT2	B4GALT2	#N/A
BCAN	0.270416	0.132018	outlier	BCAN	red	#N/A	#N/A	#N/A	#N/A	#N/A	#N/A	#N/A	BCAN	#N/A	#N/A	BCAN	#N/A
BCO1	-0.23379	0.146963	outlier	BCO1	red	#N/A	#N/A	#N/A	#N/A	#N/A	#N/A	#N/A	BCO1	BCO1	#N/A	#N/A	BCO1
BHMT	-0.310633	0.384232	outlier	BHMT	red	#N/A	#N/A	#N/A	#N/A	BHMT	BHMT	turquoise	BHMT	BHMT	#N/A	BHMT	BHMT
BHMT2	-0.239704	0.296583	outlier	BHMT2	blue	#N/A	#N/A	#N/A	#N/A	#N/A	BHMT2	turquoise	BHMT2	BHMT2	#N/A	BHMT2	BHMT2
BRSK2	0.339707	0.0886103	outlier	BRSK2	red	#N/A	#N/A	#N/A	#N/A	#N/A	#N/A	#N/A	BRSK2	#N/A	#N/A	BRSK2	#N/A
BSN	0.262462	0.153953	outlier	BSN	greenyellow	#N/A	#N/A	BSN	grey	#N/A	BSN	turquoise	BSN	BSN	BSN	BSN	BSN
C1QL3	0.229931	0.0674843	outlier	C1QL3	red	#N/A	#N/A	C1QL3	grey	#N/A	#N/A	#N/A	C1QL3	#N/A	C1QL3	C1QL3	#N/A
C5	-0.235529	0.203548	outlier	C5	red	#N/A	#N/A	C5	grey	#N/A	C5	turquoise	C5	#N/A	C5	#N/A	C5
C9	-0.29135	0.345135	outlier	C9	red	#N/A	#N/A	C9	grey	#N/A	#N/A	#N/A	C9	#N/A	C9	#N/A	C9
CA11	0.215624	0.0451393	outlier	CA11	red	#N/A	#N/A	CA11	grey	#N/A	#N/A	#N/A	CA11	#N/A	CA11	CA11	#N/A
CABP1	0.210759	0.139641	outlier	CABP1	red	#N/A	#N/A	#N/A	#N/A	#N/A	CABP1	turquoise	CABP1	CABP1	#N/A	CABP1	CABP1
CACNA1A	0.254253	-0.0268189	outlier	CACNA1A	red	CACNA1A	yellow	CACNA1A	grey	#N/A	#N/A	#N/A	CACNA1A	CACNA1A	CACNA1A	CACNA1A	#N/A
CACNA1G	0.259802	0.00224785	outlier	CACNA1G	red	#N/A	#N/A	CACNA1G	yellow	#N/A	#N/A	#N/A	CACNA1G	CACNA1G	CACNA1G	CACNA1G	CACNA1G
CACNB3	0.209628	-0.0296387	outlier	CACNB3	red	#N/A	#N/A	CACNB3	grey	#N/A	#N/A	#N/A	CACNB3	CACNB3	CACNB3	CACNB3	#N/A
CAMTA1	0.299115	0.0190782	outlier	CAMTA1	greenyellow	#N/A	#N/A	CAMTA1	brown	#N/A	#N/A	#N/A	CAMTA1	CAMTA1	CAMTA1	CAMTA1	#N/A
CARMIL2	0.240227	0.00300157	outlier	CARMIL2	red	CARMIL2	brown	CARMIL2	yellow	#N/A	CARMIL2	brown	CARMIL2	CARMIL2	CARMIL2	CARMIL2	CARMIL2
CARMIL3	0.240346	0.070036	outlier	CARMIL3	red	#N/A	#N/A	CARMIL3	grey	#N/A	CARMIL3	turquoise	CARMIL3	CARMIL3	CARMIL3	CARMIL3	CARMIL3
CASZ1	-0.0796273	-0.267998	outlier	CASZ1	greenyellow	#N/A	#N/A	CASZ1	brown	#N/A	#N/A	#N/A	CASZ1	CASZ1	CASZ1	CASZ1	CASZ1
CBARP	0.308736	0.0634112	outlier	CBARP	red	#N/A	#N/A	CBARP	grey	#N/A	#N/A	#N/A	CBARP	CBARP	CBARP	CBARP	CBARP
CBS	-0.0484866	0.253514	outlier	CBS	red	#N/A	#N/A	CBS	turquoise	#N/A	CBS	tan	CBS	CBS	CBS	CBS	CBS
CCDC136	0.287328	0.00265109	outlier	CCDC136	red	#N/A	#N/A	CCDC136	grey	#N/A	#N/A	#N/A	CCDC136	CCDC136	CCDC136	CCDC136	#N/A
CCL16	-0.334477	0.0627936	outlier	CCL16	blue	#N/A	#N/A	#N/A	#N/A	#N/A	CCL16	turquoise	CCL16	CCL16	#N/A	#N/A	CCL16
CCNB2	-0.0562743	-0.247948	outlier	CCNB2	red	CCNB2	turquoise	CCNB2	turquoise	#N/A	#N/A	#N/A	CCNB2	CCNB2	CCNB2	CCNB2	#N/A
CD1D	-0.217241	0.110611	outlier	CD1D	pink	CD1D	brown	CD1D	yellow	#N/A	CD1D	turquoise	CD1D	CD1D	CD1D	#N/A	CD1D
CDA	-0.242054	0.099693	outlier	CDA	magenta	#N/A	#N/A	CDA	grey	#N/A	CDA	turquoise	CDA	CDA	CDA	CDA	CDA
CDH1	-0.227584	-0.12047	outlier	CDH1	greenyellow	#N/A	#N/A	#N/A	#N/A	#N/A	#N/A	#N/A	CDH1	CDH1	CDH1	CDH1	CDH1
CDH2	0.0699131	0.249109	outlier	CDH2	red	#N/A	#N/A	CDH2	grey	#N/A	CDH2	turquoise	CDH2	CDH2	CDH2	CDH2	CDH2
CDH22	0.258669	0.0781088	outlier	CDH22	red	#N/A	#N/A	#N/A	#N/A	#N/A	#N/A	#N/A	CDH22	#N/A	#N/A	CDH22	#N/A
CDHR2	-0.0815068	-0.236364	outlier	CDHR2	red	CDHR2	red	#N/A	#N/A	#N/A	#N/A	#N/A	CDHR2	CDHR2	#N/A	CDHR2	#N/A
CDHR5	-0.204541	-0.268563	outlier	CDHR5	red	CDHR5	red	#N/A	#N/A	#N/A	#N/A	#N/A	CDHR5	CDHR5	#N/A	#N/A	#N/A
CEACAM1	-0.237813	0.235604	outlier	CEACAM1	yellow	#N/A	#N/A	CEACAM1	grey	#N/A	CEACAM1	turquoise	CEACAM1	#N/A	CEACAM1	#N/A	CEACAM1
CELSR3	0.249505	0.0338185	outlier	CELSR3	red	#N/A	#N/A	CELSR3	grey	#N/A	#N/A	#N/A	CELSR3	CELSR3	CELSR3	CELSR3	CELSR3
CFI	-0.242196	0.26626	outlier	CFI	blue	#N/A	#N/A	CFI	grey	CFI	CFI	turquoise	CFI	CFI	CFI	CFI	CFI
CGAS	-0.203531	0.170105	outlier	CGAS	red	#N/A	#N/A	#N/A	#N/A	#N/A	CGAS	blue	CGAS	#N/A	#N/A	#N/A	CGAS
CHD5	0.266345	0.00751758	outlier	CHD5	greenyellow	#N/A	#N/A	CHD5	grey	#N/A	#N/A	#N/A	CHD5	CHD5	CHD5	CHD5	CHD5
CHN1	0.302109	-0.0106412	outlier	CHN1	blue	CHN1	purple	CHN1	grey	#N/A	#N/A	#N/A	CHN1	CHN1	CHN1	CHN1	#N/A
CHRNA4	0.214181	0.0784986	outlier	CHRNA4	yellow	#N/A	#N/A	#N/A	#N/A	#N/A	#N/A	#N/A	CHRNA4	#N/A	#N/A	CHRNA4	#N/A
CHST1	0.20648	0.0766301	outlier	CHST1	red	#N/A	#N/A	CHST1	grey	#N/A	#N/A	#N/A	CHST1	CHST1	CHST1	CHST1	CHST1
CIDEC	-0.237486	0.032828	outlier	CIDEC	tan	CIDEC	yellow	CIDEC	grey	#N/A	CIDEC	magenta	CIDEC	CIDEC	CIDEC	CIDEC	CIDEC
CLCN4	0.0603885	0.237981	outlier	CLCN4	yellow	CLCN4	pink	#N/A	#N/A	#N/A	CLCN4	turquoise	CLCN4	CLCN4	CLCN4	CLCN4	CLCN4
CLDN15	-0.211038	-0.141915	outlier	CLDN15	red	#N/A	#N/A	CLDN15	grey	#N/A	CLDN15	turquoise	CLDN15	CLDN15	CLDN15	#N/A	CLDN15
CLDN2	-0.293718	0.109667	outlier	CLDN2	tan	#N/A	#N/A	#N/A	#N/A	#N/A	CLDN2	turquoise	CLDN2	CLDN2	#N/A	CLDN2	CLDN2
CLDN3	-0.220861	-0.163831	outlier	CLDN3	red	CLDN3	grey60	CLDN3	grey	#N/A	CLDN3	turquoise	CLDN3	CLDN3	CLDN3	#N/A	CLDN3
CLDN7	-0.199842	-0.286473	outlier	CLDN7	red	#N/A	#N/A	CLDN7	magenta	#N/A	#N/A	#N/A	CLDN7	CLDN7	CLDN7	#N/A	CLDN7
CLIC5	-0.004014	-0.287514	outlier	CLIC5	greenyellow	CLIC5	yellow	#N/A	#N/A	#N/A	#N/A	#N/A	CLIC5	CLIC5	CLIC5	CLIC5	#N/A
CLIP3	0.276238	0.0337754	outlier	CLIP3	red	#N/A	#N/A	CLIP3	grey	#N/A	#N/A	#N/A	CLIP3	CLIP3	CLIP3	CLIP3	CLIP3
CLRN3	-0.190114	-0.228855	outlier	CLRN3	blue	CLRN3	red	#N/A	#N/A	#N/A	#N/A	#N/A	CLRN3	CLRN3	#N/A	#N/A	#N/A
CNKSR1	-0.116545	-0.2561	outlier	CNKSR1	red	#N/A	#N/A	CNKSR1	grey	#N/A	#N/A	#N/A	CNKSR1	CNKSR1	CNKSR1	#N/A	#N/A
CNKSR2	0.273609	0.0299862	outlier	CNKSR2	red	#N/A	#N/A	CNKSR2	grey	#N/A	#N/A	#N/A	CNKSR2	#N/A	CNKSR2	CNKSR2	#N/A
CNTFR	0.225131	0.0947786	outlier	CNTFR	greenyellow	#N/A	#N/A	CNTFR	grey	#N/A	#N/A	#N/A	CNTFR	CNTFR	CNTFR	CNTFR	CNTFR
CNTN1	0.299806	-0.0401817	outlier	CNTN1	red	CNTN1	pink	CNTN1	yellow	#N/A	#N/A	#N/A	CNTN1	CNTN1	CNTN1	CNTN1	#N/A
CNTNAP1	0.329218	0.0510073	outlier	CNTNAP1	red	CNTNAP1	purple	CNTNAP1	grey	#N/A	#N/A	#N/A	CNTNAP1	CNTNAP1	CNTNAP1	CNTNAP1	#N/A
COL18A1	-0.213459	0.188628	outlier	COL18A1	red	#N/A	#N/A	COL18A1	grey	#N/A	COL18A1	turquoise	COL18A1	COL18A1	COL18A1	COL18A1	COL18A1
CORO2B	0.23227	0.0336215	outlier	CORO2B	red	#N/A	#N/A	CORO2B	brown	#N/A	#N/A	#N/A	CORO2B	CORO2B	CORO2B	CORO2B	CORO2B
CP	-0.31048	0.304609	outlier	CP	red	#N/A	#N/A	CP	grey	#N/A	CP	turquoise	CP	CP	CP	#N/A	CP
CPB2	-0.265287	0.326574	outlier	CPB2	red	#N/A	#N/A	#N/A	#N/A	#N/A	CPB2	cyan	CPB2	#N/A	#N/A	#N/A	CPB2
CPNE9	0.247119	0.0696373	outlier	CPNE9	red	#N/A	#N/A	CPNE9	grey	#N/A	#N/A	#N/A	CPNE9	CPNE9	CPNE9	CPNE9	#N/A
CREB3L3	-0.272288	0.0418888	outlier	CREB3L3	red	CREB3L3	yellow	#N/A	#N/A	#N/A	CREB3L3	blue	CREB3L3	CREB3L3	#N/A	CREB3L3	CREB3L3
CRIP1	-0.112526	-0.270584	outlier	CRIP1	red	#N/A	#N/A	CRIP1	blue	#N/A	CRIP1	brown	CRIP1	CRIP1	CRIP1	CRIP1	CRIP1
CSDC2	0.267467	0.00373546	outlier	CSDC2	red	#N/A	#N/A	#N/A	#N/A	#N/A	#N/A	#N/A	CSDC2	CSDC2	CSDC2	CSDC2	#N/A
CTH	-0.235833	0.292466	outlier	CTH	blue	#N/A	#N/A	CTH	turquoise	#N/A	CTH	cyan	CTH	CTH	CTH	CTH	CTH
CTNND2	0.267123	0.0978318	outlier	CTNND2	red	#N/A	#N/A	#N/A	#N/A	#N/A	#N/A	#N/A	CTNND2	#N/A	#N/A	CTNND2	#N/A
CTSC	-0.219252	0.035943	outlier	CTSC	blue	CTSC	lightyellow	CTSC	grey	#N/A	CTSC	turquoise	CTSC	CTSC	CTSC	CTSC	CTSC
CX3CL1	0.252952	-0.0255694	outlier	CX3CL1	red	#N/A	#N/A	CX3CL1	grey	#N/A	#N/A	#N/A	CX3CL1	CX3CL1	CX3CL1	CX3CL1	#N/A
CYP1A1	-0.237792	0.0169751	outlier	CYP1A1	red	#N/A	#N/A	CYP1A1	grey	#N/A	#N/A	#N/A	CYP1A1	CYP1A1	CYP1A1	#N/A	CYP1A1
CYP26A1	-0.182859	0.239465	outlier	CYP26A1	red	#N/A	#N/A	#N/A	#N/A	#N/A	CYP26A1	cyan	CYP26A1	#N/A	#N/A	CYP26A1	CYP26A1
CYP2E1	-0.28066	0.201487	outlier	CYP2E1	red	CYP2E1	greenyellow	CYP2E1	turquoise	CYP2E1	CYP2E1	turquoise	CYP2E1	CYP2E1	CYP2E1	CYP2E1	CYP2E1
CYP46A1	0.28678	0.0524526	outlier	CYP46A1	red	#N/A	#N/A	CYP46A1	grey	#N/A	#N/A	#N/A	CYP46A1	#N/A	CYP46A1	CYP46A1	#N/A
CYP4B1	-0.239506	-0.118154	outlier	CYP4B1	tan	CYP4B1	red	CYP4B1	turquoise	CYP4B1	CYP4B1	blue	CYP4B1	CYP4B1	CYP4B1	CYP4B1	CYP4B1
CYTIP	-0.114673	-0.241134	outlier	CYTIP	red	#N/A	#N/A	CYTIP	yellow	#N/A	CYTIP	brown	CYTIP	CYTIP	CYTIP	#N/A	CYTIP
DAGLA	0.232171	-0.0199059	outlier	DAGLA	greenyellow	#N/A	#N/A	DAGLA	brown	#N/A	#N/A	#N/A	DAGLA	DAGLA	DAGLA	DAGLA	#N/A
DES	-0.0409928	-0.244595	outlier	DES	red	DES	purple	DES	grey	#N/A	#N/A	#N/A	DES	DES	DES	DES	DES
DGKB	0.205553	0.00727567	outlier	DGKB	red	DGKB	pink	DGKB	grey	#N/A	#N/A	#N/A	DGKB	DGKB	DGKB	DGKB	#N/A
DHRS4	-0.228795	0.0470687	outlier	DHRS4	blue	#N/A	#N/A	DHRS4	grey	#N/A	DHRS4	turquoise	DHRS4	DHRS4	DHRS4	DHRS4	DHRS4
DHTKD1	-0.113388	0.242408	outlier	DHTKD1	red	DHTKD1	grey60	DHTKD1	turquoise	#N/A	DHTKD1	green	DHTKD1	DHTKD1	DHTKD1	DHTKD1	DHTKD1
DIO1	-0.218961	0.229794	outlier	DIO1	blue	#N/A	#N/A	#N/A	#N/A	#N/A	DIO1	turquoise	DIO1	#N/A	#N/A	#N/A	DIO1
DLG2	0.296582	0.0454414	outlier	DLG2	red	#N/A	#N/A	DLG2	grey	#N/A	#N/A	#N/A	DLG2	DLG2	DLG2	DLG2	#N/A
DLG4	0.312909	0.063758	outlier	DLG4	red	#N/A	#N/A	DLG4	grey	#N/A	#N/A	#N/A	DLG4	DLG4	DLG4	DLG4	DLG4
DLGAP1	0.374586	0.111452	outlier	DLGAP1	red	#N/A	#N/A	DLGAP1	grey	#N/A	#N/A	#N/A	DLGAP1	#N/A	DLGAP1	DLGAP1	#N/A
DMGDH	-0.245209	0.320843	outlier	DMGDH	red	#N/A	#N/A	#N/A	#N/A	#N/A	DMGDH	tan	DMGDH	DMGDH	#N/A	DMGDH	DMGDH
DMTN	0.211141	0.0374729	outlier	DMTN	red	#N/A	#N/A	DMTN	yellow	#N/A	#N/A	#N/A	DMTN	DMTN	DMTN	DMTN	#N/A
DNAJC22	-0.281561	0.0819207	outlier	DNAJC22	blue	DNAJC22	yellow	DNAJC22	grey	#N/A	DNAJC22	turquoise	DNAJC22	DNAJC22	DNAJC22	#N/A	DNAJC22
DNAJC6	0.279713	0.0752912	outlier	DNAJC6	red	#N/A	#N/A	#N/A	#N/A	#N/A	#N/A	#N/A	DNAJC6	DNAJC6	DNAJC6	DNAJC6	#N/A
DNASE1L3	-0.232789	0.101527	outlier	DNASE1L3	red	DNASE1L3	brown	DNASE1L3	yellow	#N/A	#N/A	#N/A	DNASE1L3	DNASE1L3	DNASE1L3	#N/A	DNASE1L3
DNM1	0.203316	0.031637	outlier	DNM1	red	#N/A	#N/A	DNM1	grey	#N/A	DNM1	turquoise	DNM1	DNM1	DNM1	DNM1	DNM1
DOCK3	0.237797	0.0735499	outlier	DOCK3	red	#N/A	#N/A	#N/A	#N/A	#N/A	#N/A	#N/A	DOCK3	DOCK3	#N/A	DOCK3	#N/A
DPEP1	-0.194753	-0.270325	outlier	DPEP1	blue	#N/A	#N/A	DPEP1	grey	#N/A	#N/A	#N/A	DPEP1	DPEP1	DPEP1	#N/A	DPEP1
DPM2	0.221815	0.0830976	outlier	DPM2	red	#N/A	#N/A	#N/A	#N/A	#N/A	#N/A	#N/A	DPM2	#N/A	#N/A	DPM2	#N/A
DPP4	-0.21942	-0.0767885	outlier	DPP4	yellow	#N/A	#N/A	DPP4	yellow	#N/A	#N/A	#N/A	DPP4	DPP4	DPP4	#N/A	DPP4
DPYS	-0.286116	0.326707	outlier	DPYS	blue	#N/A	#N/A	#N/A	#N/A	#N/A	DPYS	turquoise	DPYS	#N/A	#N/A	#N/A	DPYS
DPYSL4	0.259923	0.0659335	outlier	DPYSL4	red	#N/A	#N/A	DPYSL4	grey	#N/A	#N/A	#N/A	DPYSL4	DPYSL4	DPYSL4	DPYSL4	#N/A
DSP	-0.212931	-0.0968814	outlier	DSP	greenyellow	DSP	salmon	DSP	brown	#N/A	#N/A	#N/A	DSP	DSP	DSP	DSP	DSP
DTNA	0.259781	-0.0298089	outlier	DTNA	red	#N/A	#N/A	DTNA	turquoise	#N/A	#N/A	#N/A	DTNA	DTNA	DTNA	DTNA	#N/A
DZANK1	0.269349	0.0819702	outlier	DZANK1	red	#N/A	#N/A	DZANK1	brown	#N/A	#N/A	#N/A	DZANK1	DZANK1	DZANK1	DZANK1	DZANK1
EFR3B	0.226795	0.0460123	outlier	EFR3B	red	EFR3B	yellow	EFR3B	grey	#N/A	EFR3B	yellow	EFR3B	EFR3B	EFR3B	EFR3B	EFR3B
ELOVL2	-0.111742	0.354188	outlier	ELOVL2	red	#N/A	#N/A	#N/A	#N/A	#N/A	ELOVL2	magenta	ELOVL2	#N/A	#N/A	ELOVL2	ELOVL2
ENHO	0.220656	0.0249123	outlier	ENHO	red	ENHO	purple	ENHO	grey	#N/A	#N/A	#N/A	ENHO	ENHO	ENHO	ENHO	#N/A
ENO2	0.382261	0.0495786	outlier	ENO2	red	#N/A	#N/A	ENO2	grey	#N/A	#N/A	#N/A	ENO2	ENO2	ENO2	ENO2	#N/A
ENPEP	-0.214585	-0.136588	outlier	ENPEP	blue	#N/A	#N/A	ENPEP	grey	#N/A	ENPEP	turquoise	ENPEP	ENPEP	ENPEP	ENPEP	ENPEP
ENTPD8	-0.290407	0.080457	outlier	ENTPD8	blue	ENTPD8	yellow	#N/A	#N/A	#N/A	#N/A	#N/A	ENTPD8	ENTPD8	#N/A	#N/A	ENTPD8
EPCAM	-0.198557	-0.264523	outlier	EPCAM	red	#N/A	#N/A	EPCAM	grey	#N/A	EPCAM	turquoise	EPCAM	EPCAM	EPCAM	#N/A	EPCAM
EPDR1	0.250234	0.0376787	outlier	EPDR1	red	#N/A	#N/A	EPDR1	grey	#N/A	#N/A	#N/A	EPDR1	#N/A	EPDR1	EPDR1	#N/A
EPHX2	-0.201584	-0.0002976	outlier	EPHX2	pink	#N/A	#N/A	EPHX2	yellow	#N/A	EPHX2	turquoise	EPHX2	EPHX2	EPHX2	EPHX2	EPHX2
ESRP1	-0.132823	-0.278781	outlier	ESRP1	red	#N/A	#N/A	ESRP1	grey	#N/A	#N/A	#N/A	ESRP1	ESRP1	ESRP1	#N/A	#N/A
ESRP2	-0.216373	0.0216824	outlier	ESRP2	red	#N/A	#N/A	ESRP2	grey	#N/A	ESRP2	magenta	ESRP2	ESRP2	ESRP2	ESRP2	ESRP2
ETNK2	-0.125238	0.249598	outlier	ETNK2	tan	#N/A	#N/A	ETNK2	grey	#N/A	ETNK2	tan	ETNK2	ETNK2	ETNK2	ETNK2	ETNK2
ETNPPL	-0.0174366	0.351432	outlier	ETNPPL	red	#N/A	#N/A	#N/A	#N/A	ETNPPL	ETNPPL	tan	ETNPPL	#N/A	#N/A	ETNPPL	ETNPPL
EXTL1	0.216277	0.0891444	outlier	EXTL1	red	#N/A	#N/A	#N/A	#N/A	#N/A	#N/A	#N/A	EXTL1	#N/A	#N/A	EXTL1	#N/A
F13B	-0.306146	0.311769	outlier	F13B	blue	#N/A	#N/A	#N/A	#N/A	#N/A	#N/A	#N/A	F13B	F13B	#N/A	#N/A	F13B
F2RL1	-0.121266	-0.252937	outlier	F2RL1	greenyellow	F2RL1	red	F2RL1	grey	#N/A	#N/A	#N/A	F2RL1	F2RL1	F2RL1	#N/A	#N/A
F5	-0.208757	0.200136	outlier	F5	red	F5	purple	F5	yellow	#N/A	F5	blue	F5	F5	F5	F5	F5
F7	-0.184994	0.311777	outlier	F7	red	#N/A	#N/A	#N/A	#N/A	#N/A	F7	turquoise	F7	#N/A	#N/A	F7	F7
FABP7	-0.191734	0.312884	outlier	FABP7	red	#N/A	#N/A	FABP7	grey	#N/A	FABP7	magenta	FABP7	#N/A	FABP7	FABP7	FABP7
FADS6	-0.0891517	0.253768	outlier	FADS6	blue	#N/A	#N/A	FADS6	grey	#N/A	FADS6	turquoise	FADS6	#N/A	FADS6	FADS6	FADS6
FAM171B	0.302051	0.00922849	outlier	FAM171B	red	#N/A	#N/A	FAM171B	grey	#N/A	#N/A	#N/A	FAM171B	FAM171B	FAM171B	FAM171B	#N/A
FAM181B	0.222795	0.0319895	outlier	FAM181B	red	#N/A	#N/A	FAM181B	grey	#N/A	#N/A	#N/A	FAM181B	#N/A	FAM181B	FAM181B	#N/A
FAM3B	-0.207153	-0.20871	outlier	FAM3B	red	#N/A	#N/A	FAM3B	yellow	#N/A	FAM3B	turquoise	FAM3B	FAM3B	FAM3B	#N/A	FAM3B
FAM3D	-0.144613	-0.303893	outlier	FAM3D	red	FAM3D	purple	FAM3D	grey	#N/A	#N/A	#N/A	FAM3D	FAM3D	FAM3D	#N/A	#N/A
FBP1	-0.342605	0.0687433	outlier	FBP1	blue	#N/A	#N/A	FBP1	magenta	#N/A	FBP1	turquoise	FBP1	FBP1	FBP1	#N/A	FBP1
FBXO44	0.296981	0.10951	outlier	FBXO44	red	#N/A	#N/A	#N/A	#N/A	#N/A	#N/A	#N/A	FBXO44	#N/A	#N/A	FBXO44	#N/A
FCGBP	-0.0714473	-0.245152	outlier	FCGBP	red	#N/A	#N/A	FCGBP	grey	#N/A	FCGBP	turquoise	FCGBP	FCGBP	FCGBP	FCGBP	FCGBP
FETUB	-0.275037	0.212118	outlier	FETUB	red	#N/A	#N/A	FETUB	grey	#N/A	FETUB	blue	FETUB	FETUB	FETUB	#N/A	FETUB
FGA	-0.361922	0.465612	outlier	FGA	tan	#N/A	#N/A	#N/A	#N/A	#N/A	FGA	pink	FGA	#N/A	#N/A	#N/A	FGA
FGB	-0.359027	0.468367	outlier	FGB	red	#N/A	#N/A	#N/A	#N/A	FGB	#N/A	#N/A	FGB	#N/A	#N/A	FGB	FGB
FGFR4	-0.231525	0.113088	outlier	FGFR4	red	#N/A	#N/A	FGFR4	yellow	#N/A	FGFR4	turquoise	FGFR4	FGFR4	FGFR4	FGFR4	FGFR4
FGG	-0.302246	0.3902	outlier	FGG	red	#N/A	#N/A	FGG	grey	#N/A	FGG	pink	FGG	#N/A	FGG	#N/A	FGG
FGL1	-0.285664	0.345097	outlier	FGL1	red	#N/A	#N/A	FGL1	grey	#N/A	FGL1	blue	FGL1	#N/A	FGL1	#N/A	FGL1
FJX1	0.207536	-0.0500304	outlier	FJX1	red	#N/A	#N/A	FJX1	yellow	#N/A	#N/A	#N/A	FJX1	FJX1	FJX1	FJX1	#N/A
FMO1	-0.22943	0.0871223	outlier	FMO1	blue	#N/A	#N/A	FMO1	grey	#N/A	FMO1	turquoise	FMO1	FMO1	FMO1	#N/A	FMO1
FMO3	-0.235569	0.203696	outlier	FMO3	blue	#N/A	#N/A	FMO3	turquoise	FMO3	FMO3	tan	FMO3	#N/A	FMO3	FMO3	FMO3
FMO4	-0.215351	-0.0028326	outlier	FMO4	blue	#N/A	#N/A	FMO4	grey	#N/A	FMO4	turquoise	FMO4	FMO4	FMO4	#N/A	FMO4
FMO5	-0.262975	0.0709069	outlier	FMO5	red	FMO5	yellow	FMO5	grey	FMO5	FMO5	turquoise	FMO5	FMO5	FMO5	FMO5	FMO5
FRMPD1	0.227788	0.038863	outlier	FRMPD1	red	#N/A	#N/A	#N/A	#N/A	FRMPD1	#N/A	#N/A	FRMPD1	FRMPD1	#N/A	FRMPD1	#N/A
FRRS1L	0.252327	0.0399216	outlier	FRRS1L	red	#N/A	#N/A	#N/A	#N/A	#N/A	#N/A	#N/A	FRRS1L	#N/A	FRRS1L	FRRS1L	#N/A
FSD1	0.220407	0.0266214	outlier	FSD1	red	FSD1	yellow	#N/A	#N/A	#N/A	#N/A	#N/A	FSD1	FSD1	#N/A	FSD1	#N/A
FTCD	-0.301634	0.369193	outlier	FTCD	red	#N/A	#N/A	#N/A	#N/A	#N/A	#N/A	#N/A	FTCD	#N/A	#N/A	#N/A	FTCD
GABBR1	0.237457	0.0208258	outlier	GABBR1	tan	#N/A	#N/A	GABBR1	turquoise	#N/A	GABBR1	brown	GABBR1	GABBR1	GABBR1	GABBR1	GABBR1
GABBR2	0.318677	0.059606	outlier	GABBR2	yellow	#N/A	#N/A	GABBR2	turquoise	#N/A	#N/A	#N/A	GABBR2	#N/A	GABBR2	GABBR2	#N/A
GABRA4	0.228868	0.0845124	outlier	GABRA4	red	#N/A	#N/A	#N/A	#N/A	#N/A	#N/A	#N/A	GABRA4	#N/A	#N/A	GABRA4	#N/A
GALNT9	0.211655	0.102557	outlier	GALNT9	red	#N/A	#N/A	#N/A	#N/A	#N/A	#N/A	#N/A	GALNT9	#N/A	#N/A	GALNT9	#N/A
GARNL3	0.213889	0.0104803	outlier	GARNL3	red	#N/A	#N/A	GARNL3	grey	#N/A	#N/A	#N/A	GARNL3	GARNL3	GARNL3	GARNL3	GARNL3
GCGR	-0.196834	0.228939	outlier	GCGR	blue	#N/A	#N/A	GCGR	grey	#N/A	GCGR	turquoise	GCGR	#N/A	GCGR	GCGR	GCGR
GGT7	0.263791	0.0458265	outlier	GGT7	tan	GGT7	greenyellow	GGT7	grey	#N/A	#N/A	#N/A	GGT7	GGT7	GGT7	GGT7	#N/A
GIMD1	-0.208468	0.0109977	outlier	GIMD1	red	#N/A	#N/A	#N/A	#N/A	#N/A	GIMD1	turquoise	GIMD1	GIMD1	#N/A	#N/A	GIMD1
GIPC2	-0.10789	-0.242923	outlier	GIPC2	blue	#N/A	#N/A	GIPC2	grey	#N/A	#N/A	#N/A	GIPC2	GIPC2	GIPC2	GIPC2	#N/A
GJB1	-0.183926	0.289192	outlier	GJB1	red	#N/A	#N/A	#N/A	#N/A	#N/A	GJB1	turquoise	GJB1	GJB1	#N/A	GJB1	GJB1
GLDC	-0.144506	0.25187	outlier	GLDC	red	#N/A	#N/A	GLDC	grey	#N/A	#N/A	#N/A	GLDC	GLDC	GLDC	GLDC	GLDC
GLYAT	-0.320381	0.34501	outlier	GLYAT	pink	#N/A	#N/A	#N/A	#N/A	#N/A	GLYAT	lightcyan	GLYAT	#N/A	#N/A	#N/A	GLYAT
GLYCTK	-0.218272	0.104208	outlier	GLYCTK	blue	#N/A	#N/A	GLYCTK	grey	#N/A	GLYCTK	turquoise	GLYCTK	GLYCTK	GLYCTK	GLYCTK	GLYCTK
GNAO1	0.292383	-0.016945	outlier	GNAO1	red	GNAO1	salmon	GNAO1	grey	#N/A	#N/A	#N/A	GNAO1	GNAO1	GNAO1	GNAO1	#N/A
GNG3	0.264244	0.0648593	outlier	GNG3	red	#N/A	#N/A	GNG3	grey	#N/A	#N/A	#N/A	GNG3	GNG3	GNG3	GNG3	#N/A
GNMT	-0.176575	0.23768	outlier	GNMT	red	#N/A	#N/A	GNMT	grey	#N/A	GNMT	cyan	GNMT	GNMT	GNMT	GNMT	GNMT
GPA33	-0.0572306	-0.291036	outlier	GPA33	red	GPA33	red	#N/A	#N/A	#N/A	#N/A	#N/A	GPA33	GPA33	#N/A	GPA33	#N/A
GPLD1	-0.0547716	0.287557	outlier	GPLD1	red	#N/A	#N/A	GPLD1	grey	#N/A	GPLD1	turquoise	GPLD1	GPLD1	GPLD1	GPLD1	GPLD1
GPM6A	0.229117	0.0122536	outlier	GPM6A	blue	GPM6A	purple	GPM6A	grey	#N/A	GPM6A	turquoise	GPM6A	GPM6A	GPM6A	GPM6A	GPM6A
GPM6B	0.367769	0.00765349	outlier	GPM6B	red	#N/A	#N/A	GPM6B	yellow	#N/A	#N/A	#N/A	GPM6B	GPM6B	GPM6B	GPM6B	#N/A
GPR162	0.308411	0.0690816	outlier	GPR162	yellow	#N/A	#N/A	GPR162	grey	#N/A	#N/A	#N/A	GPR162	#N/A	GPR162	GPR162	#N/A
GPRASP2	0.279772	0.0403538	outlier	GPRASP2	red	#N/A	#N/A	GPRASP2	grey	#N/A	GPRASP2	turquoise	GPRASP2	GPRASP2	GPRASP2	GPRASP2	GPRASP2
GPRC5A	-0.0539978	-0.307962	outlier	GPRC5A	greenyellow	#N/A	#N/A	GPRC5A	yellow	#N/A	#N/A	#N/A	GPRC5A	GPRC5A	GPRC5A	#N/A	#N/A
GPRC5B	0.250495	0.00437673	outlier	GPRC5B	red	#N/A	#N/A	GPRC5B	grey	#N/A	#N/A	#N/A	GPRC5B	GPRC5B	GPRC5B	GPRC5B	#N/A
GPSM1	0.207887	-0.0017249	outlier	GPSM1	greenyellow	#N/A	#N/A	GPSM1	grey	#N/A	#N/A	#N/A	GPSM1	GPSM1	GPSM1	GPSM1	GPSM1
GRIK5	0.258948	0.0451603	outlier	GRIK5	red	#N/A	#N/A	GRIK5	grey	#N/A	#N/A	#N/A	GRIK5	GRIK5	GRIK5	GRIK5	#N/A
GSTA1	-0.31552	0.043259	outlier	GSTA1	red	#N/A	#N/A	GSTA1	grey	GSTA1	GSTA1	lightcyan	GSTA1	GSTA1	GSTA1	GSTA1	GSTA1
GSTA3	-0.247728	0.0489269	outlier	GSTA3	red	#N/A	#N/A	GSTA3	grey	#N/A	#N/A	#N/A	GSTA3	GSTA3	GSTA3	GSTA3	GSTA3
GUCA2A	-0.171008	-0.290467	outlier	GUCA2A	red	#N/A	#N/A	GUCA2A	magenta	#N/A	#N/A	#N/A	GUCA2A	GUCA2A	GUCA2A	#N/A	#N/A
HAAO	-0.299934	0.313879	outlier	HAAO	blue	HAAO	brown	#N/A	#N/A	#N/A	#N/A	#N/A	HAAO	HAAO	#N/A	#N/A	HAAO
HAL	-0.262778	0.305288	outlier	HAL	red	#N/A	#N/A	HAL	grey	HAL	HAL	turquoise	HAL	HAL	HAL	HAL	HAL
HAO2	-0.308557	0.148643	outlier	HAO2	blue	#N/A	#N/A	#N/A	#N/A	#N/A	HAO2	turquoise	HAO2	HAO2	#N/A	#N/A	HAO2
HAP1	0.350856	0.0463007	outlier	HAP1	red	#N/A	#N/A	HAP1	grey	#N/A	#N/A	#N/A	HAP1	HAP1	HAP1	HAP1	#N/A
HGD	-0.311717	0.303164	outlier	HGD	blue	#N/A	#N/A	#N/A	#N/A	#N/A	HGD	blue	HGD	HGD	#N/A	#N/A	HGD
HGFAC	-0.278496	0.306407	outlier	HGFAC	red	#N/A	#N/A	HGFAC	turquoise	#N/A	HGFAC	turquoise	HGFAC	HGFAC	HGFAC	#N/A	HGFAC
HHLA2	-0.117802	-0.244156	outlier	HHLA2	red	#N/A	#N/A	HHLA2	grey	#N/A	#N/A	#N/A	HHLA2	HHLA2	HHLA2	#N/A	#N/A
HKDC1	-0.119745	-0.233793	outlier	HKDC1	red	HKDC1	red	HKDC1	magenta	#N/A	#N/A	#N/A	HKDC1	HKDC1	HKDC1	#N/A	#N/A
HMGCS2	-0.22312	0.106968	outlier	HMGCS2	pink	#N/A	#N/A	HMGCS2	grey	#N/A	HMGCS2	magenta	HMGCS2	HMGCS2	HMGCS2	HMGCS2	HMGCS2
HNF1A	-0.252662	0.0759217	outlier	HNF1A	yellow	#N/A	#N/A	#N/A	#N/A	#N/A	#N/A	#N/A	HNF1A	HNF1A	#N/A	HNF1A	HNF1A
HNF1B	-0.240774	0.0721859	outlier	HNF1B	red	#N/A	#N/A	HNF1B	grey	#N/A	HNF1B	turquoise	HNF1B	HNF1B	HNF1B	#N/A	HNF1B
HNF4A	-0.356157	0.114498	outlier	HNF4A	greenyellow	#N/A	#N/A	#N/A	#N/A	#N/A	HNF4A	blue	HNF4A	HNF4A	#N/A	#N/A	HNF4A
HNF4G	-0.252351	-0.139253	outlier	HNF4G	red	HNF4G	yellow	#N/A	#N/A	#N/A	HNF4G	blue	HNF4G	HNF4G	#N/A	#N/A	HNF4G
HOGA1	-0.246611	0.139955	outlier	HOGA1	blue	HOGA1	yellow	HOGA1	grey	#N/A	HOGA1	cyan	HOGA1	HOGA1	HOGA1	HOGA1	HOGA1
HPD	-0.339935	0.388222	outlier	HPD	red	#N/A	#N/A	#N/A	#N/A	#N/A	HPD	tan	HPD	#N/A	#N/A	#N/A	HPD
HPGD	-0.14096	-0.263063	outlier	HPGD	red	HPGD	yellow	HPGD	turquoise	#N/A	HPGD	turquoise	HPGD	HPGD	HPGD	#N/A	HPGD
HPN	-0.203518	0.228556	outlier	HPN	blue	#N/A	#N/A	HPN	grey	#N/A	#N/A	#N/A	HPN	HPN	HPN	HPN	HPN
HPX	-0.284403	0.399253	outlier	HPX	red	#N/A	#N/A	HPX	grey	HPX	HPX	blue	HPX	#N/A	HPX	HPX	HPX
HSD11B1	-0.210283	0.197865	outlier	HSD11B1	blue	HSD11B1	turquoise	HSD11B1	blue	#N/A	HSD11B1	turquoise	HSD11B1	HSD11B1	HSD11B1	HSD11B1	HSD11B1
HSD17B13	-0.261855	0.16535	outlier	HSD17B13	red	HSD17B13	yellow	HSD17B13	grey	#N/A	HSD17B13	turquoise	HSD17B13	HSD17B13	HSD17B13	HSD17B13	HSD17B13
HSD17B6	-0.295533	0.111451	outlier	HSD17B6	red	HSD17B6	purple	#N/A	#N/A	#N/A	HSD17B6	turquoise	HSD17B6	HSD17B6	#N/A	#N/A	HSD17B6
HSD3B1	-0.30925	0.334366	outlier	HSD3B1	red	HSD3B1	salmon	#N/A	#N/A	#N/A	#N/A	#N/A	HSD3B1	HSD3B1	#N/A	#N/A	HSD3B1
HYDIN	0.250753	-0.071845	outlier	HYDIN	red	HYDIN	purple	HYDIN	grey	#N/A	#N/A	#N/A	HYDIN	HYDIN	HYDIN	HYDIN	#N/A
IDO2	-0.258078	0.274505	outlier	IDO2	red	#N/A	#N/A	#N/A	#N/A	#N/A	IDO2	turquoise	IDO2	#N/A	#N/A	#N/A	IDO2
IGF2BP2	-0.0540189	-0.227622	outlier	IGF2BP2	red	#N/A	#N/A	IGF2BP2	turquoise	#N/A	#N/A	#N/A	IGF2BP2	IGF2BP2	IGF2BP2	IGF2BP2	IGF2BP2
IGFALS	-0.194509	0.26903	outlier	IGFALS	red	IGFALS	yellow	#N/A	#N/A	#N/A	IGFALS	turquoise	IGFALS	IGFALS	#N/A	IGFALS	IGFALS
IGKC	-0.166532	-0.278681	outlier	IGKC	red	IGKC	brown	IGKC	grey	#N/A	IGKC	brown	IGKC	IGKC	IGKC	IGKC	IGKC
IGLON5	0.211874	0.0189806	outlier	IGLON5	red	IGLON5	greenyellow	IGLON5	grey	#N/A	#N/A	#N/A	IGLON5	IGLON5	IGLON5	IGLON5	#N/A
IGSF5	-0.204797	-0.0819713	outlier	IGSF5	blue	#N/A	#N/A	IGSF5	grey	#N/A	#N/A	#N/A	IGSF5	IGSF5	IGSF5	IGSF5	IGSF5
IGSF9	-0.0271873	-0.230744	outlier	IGSF9	red	#N/A	#N/A	IGSF9	magenta	#N/A	#N/A	#N/A	IGSF9	IGSF9	IGSF9	IGSF9	#N/A
IGSF9B	0.262268	0.0346121	outlier	IGSF9B	red	#N/A	#N/A	IGSF9B	grey	#N/A	#N/A	#N/A	IGSF9B	IGSF9B	IGSF9B	IGSF9B	#N/A
IHH	-0.243628	-0.0450224	outlier	IHH	tan	#N/A	#N/A	#N/A	#N/A	#N/A	IHH	turquoise	IHH	IHH	#N/A	#N/A	IHH
IL22RA1	-0.11274	-0.225396	outlier	IL22RA1	red	#N/A	#N/A	IL22RA1	grey	#N/A	#N/A	#N/A	IL22RA1	IL22RA1	IL22RA1	#N/A	#N/A
INAVA	-0.0793644	-0.23178	outlier	INAVA	yellow	INAVA	red	INAVA	grey	#N/A	#N/A	#N/A	INAVA	INAVA	INAVA	INAVA	#N/A
INHBC	-0.197952	0.274194	outlier	INHBC	red	#N/A	#N/A	#N/A	#N/A	#N/A	INHBC	turquoise	INHBC	#N/A	#N/A	#N/A	INHBC
INHBE	-0.121864	0.224404	outlier	INHBE	red	#N/A	#N/A	#N/A	#N/A	#N/A	INHBE	turquoise	INHBE	INHBE	#N/A	INHBE	INHBE
INMT	-0.213655	0.129437	outlier	INMT	blue	INMT	purple	INMT	yellow	INMT	INMT	turquoise	INMT	INMT	INMT	INMT	INMT
IRF6	-0.212574	0.0130732	outlier	IRF6	red	IRF6	red	IRF6	grey	#N/A	#N/A	#N/A	IRF6	IRF6	IRF6	IRF6	IRF6
ITIH1	-0.306108	0.424235	outlier	ITIH1	red	#N/A	#N/A	#N/A	#N/A	ITIH1	ITIH1	turquoise	ITIH1	#N/A	#N/A	ITIH1	ITIH1
ITIH4	-0.330886	0.401517	outlier	ITIH4	red	ITIH4	brown	#N/A	#N/A	#N/A	ITIH4	turquoise	ITIH4	ITIH4	#N/A	#N/A	ITIH4
IYD	-0.280837	0.0105843	outlier	IYD	red	#N/A	#N/A	IYD	grey	#N/A	IYD	turquoise	IYD	IYD	IYD	#N/A	IYD
JCHAIN	-0.152093	-0.318164	outlier	JCHAIN	red	JCHAIN	brown	JCHAIN	grey	#N/A	JCHAIN	brown	JCHAIN	JCHAIN	JCHAIN	#N/A	JCHAIN
KCNA2	0.300419	0.0432796	outlier	KCNA2	red	#N/A	#N/A	KCNA2	brown	#N/A	#N/A	#N/A	KCNA2	KCNA2	KCNA2	KCNA2	#N/A
KCNC3	0.246551	0.0445042	outlier	KCNC3	red	KCNC3	brown	KCNC3	grey	#N/A	#N/A	#N/A	KCNC3	KCNC3	KCNC3	KCNC3	KCNC3
KCNC4	0.234778	0.0644944	outlier	KCNC4	red	#N/A	#N/A	KCNC4	grey	#N/A	#N/A	#N/A	KCNC4	#N/A	KCNC4	KCNC4	#N/A
KCNH2	0.227782	-0.0563643	outlier	KCNH2	red	#N/A	#N/A	KCNH2	grey	#N/A	#N/A	#N/A	KCNH2	KCNH2	KCNH2	KCNH2	#N/A
KCNH3	0.213675	0.00427349	outlier	KCNH3	red	#N/A	#N/A	#N/A	#N/A	#N/A	#N/A	#N/A	KCNH3	#N/A	KCNH3	KCNH3	#N/A
KCNN2	0.0184159	0.278146	outlier	KCNN2	yellow	#N/A	#N/A	KCNN2	grey	#N/A	KCNN2	turquoise	KCNN2	#N/A	KCNN2	KCNN2	KCNN2
KIF3C	0.254523	0.0378766	outlier	KIF3C	red	#N/A	#N/A	KIF3C	grey	#N/A	#N/A	#N/A	KIF3C	KIF3C	KIF3C	KIF3C	KIF3C
KIF5C	0.412896	0.116892	outlier	KIF5C	red	#N/A	#N/A	#N/A	#N/A	#N/A	#N/A	#N/A	KIF5C	KIF5C	#N/A	KIF5C	#N/A
KIRREL3	0.2502	0.0807028	outlier	KIRREL3	red	#N/A	#N/A	#N/A	#N/A	#N/A	#N/A	#N/A	KIRREL3	#N/A	#N/A	KIRREL3	#N/A
KLF4	-0.0863488	-0.225955	outlier	KLF4	tan	KLF4	red	KLF4	grey	#N/A	KLF4	blue	KLF4	KLF4	KLF4	KLF4	KLF4
KLF5	-0.0616082	-0.28207	outlier	KLF5	red	KLF5	cyan	KLF5	grey	#N/A	#N/A	#N/A	KLF5	KLF5	KLF5	KLF5	KLF5
KLHL34	0.249077	0.0909926	outlier	KLHL34	red	#N/A	#N/A	#N/A	#N/A	#N/A	#N/A	#N/A	KLHL34	#N/A	#N/A	KLHL34	#N/A
KRT18	-0.220948	-0.0050041	outlier	KRT18	tan	#N/A	#N/A	KRT18	grey	#N/A	KRT18	midnightblue	KRT18	KRT18	KRT18	KRT18	KRT18
KRT19	-0.162486	-0.363011	outlier	KRT19	red	#N/A	#N/A	KRT19	turquoise	#N/A	#N/A	#N/A	KRT19	KRT19	KRT19	#N/A	KRT19
KRT20	-0.179055	-0.356475	outlier	KRT20	red	#N/A	#N/A	KRT20	magenta	#N/A	#N/A	#N/A	KRT20	KRT20	KRT20	#N/A	#N/A
KRT8	-0.254916	-0.13969	outlier	KRT8	red	#N/A	#N/A	KRT8	grey	#N/A	KRT8	turquoise	KRT8	KRT8	KRT8	KRT8	KRT8
KYNU	-0.210982	0.218817	outlier	KYNU	blue	KYNU	turquoise	KYNU	grey	#N/A	KYNU	blue	KYNU	KYNU	KYNU	#N/A	KYNU
L1CAM	0.204293	0.00408151	outlier	L1CAM	red	#N/A	#N/A	L1CAM	yellow	#N/A	#N/A	#N/A	L1CAM	L1CAM	L1CAM	L1CAM	#N/A
LAD1	-0.160455	-0.277538	outlier	LAD1	tan	#N/A	#N/A	LAD1	grey	#N/A	#N/A	#N/A	LAD1	LAD1	LAD1	#N/A	#N/A
LARP6	0.252726	-0.017661	outlier	LARP6	red	LARP6	greenyellow	LARP6	turquoise	#N/A	#N/A	#N/A	LARP6	LARP6	LARP6	LARP6	#N/A
LCAT	-0.101743	0.305569	outlier	LCAT	red	#N/A	#N/A	LCAT	grey	#N/A	LCAT	magenta	LCAT	LCAT	LCAT	LCAT	LCAT
LCT	-0.12513	-0.32616	outlier	LCT	red	#N/A	#N/A	#N/A	#N/A	#N/A	#N/A	#N/A	LCT	LCT	#N/A	LCT	#N/A
LINGO1	0.264634	0.109849	outlier	LINGO1	red	#N/A	#N/A	LINGO1	yellow	#N/A	LINGO1	blue	LINGO1	LINGO1	LINGO1	LINGO1	LINGO1
LRFN1	0.215056	0.0128511	outlier	LRFN1	red	#N/A	#N/A	LRFN1	grey	#N/A	#N/A	#N/A	LRFN1	LRFN1	LRFN1	LRFN1	#N/A
LRRC73	0.22195	0.0213307	outlier	LRRC73	red	#N/A	#N/A	LRRC73	grey	#N/A	#N/A	#N/A	LRRC73	LRRC73	LRRC73	LRRC73	#N/A
LRRN1	0.277195	0.0718957	outlier	LRRN1	red	#N/A	#N/A	LRRN1	grey	#N/A	LRRN1	brown	LRRN1	#N/A	LRRN1	LRRN1	LRRN1
MAG	0.307586	0.0737818	outlier	MAG	red	MAG	turquoise	MAG	grey	#N/A	MAG	blue	MAG	MAG	MAG	MAG	MAG
MAGEE1	0.298562	0.0772178	outlier	MAGEE1	red	#N/A	#N/A	MAGEE1	grey	#N/A	#N/A	#N/A	MAGEE1	MAGEE1	MAGEE1	MAGEE1	MAGEE1
MAGEE2	0.205167	-0.0182564	outlier	MAGEE2	red	#N/A	#N/A	MAGEE2	grey	#N/A	#N/A	#N/A	MAGEE2	MAGEE2	MAGEE2	MAGEE2	MAGEE2
MAGI2	0.240107	0.0687787	outlier	MAGI2	red	#N/A	#N/A	#N/A	#N/A	#N/A	#N/A	#N/A	MAGI2	#N/A	#N/A	MAGI2	#N/A
MAOB	-0.213028	0.00525998	outlier	MAOB	blue	#N/A	#N/A	MAOB	yellow	#N/A	MAOB	turquoise	MAOB	MAOB	MAOB	MAOB	MAOB
MAP1A	0.332968	0.0062778	outlier	MAP1A	red	#N/A	#N/A	MAP1A	grey	#N/A	#N/A	#N/A	MAP1A	MAP1A	MAP1A	MAP1A	MAP1A
MAP1B	0.280682	0.00034881	outlier	MAP1B	greenyellow	#N/A	#N/A	#N/A	#N/A	#N/A	#N/A	#N/A	MAP1B	MAP1B	MAP1B	MAP1B	MAP1B
MAP2	0.37159	0.0214212	outlier	MAP2	red	#N/A	#N/A	MAP2	grey	#N/A	#N/A	#N/A	MAP2	MAP2	MAP2	MAP2	#N/A
MAP6	0.26855	-0.0305603	outlier	MAP6	red	#N/A	#N/A	MAP6	turquoise	#N/A	#N/A	#N/A	MAP6	MAP6	MAP6	MAP6	#N/A
MAT1A	-0.343461	0.403198	outlier	MAT1A	yellow	#N/A	#N/A	MAT1A	grey	#N/A	MAT1A	tan	MAT1A	#N/A	MAT1A	#N/A	MAT1A
MBP	0.31504	0.0661783	outlier	MBP	greenyellow	MBP	red	MBP	grey	#N/A	#N/A	#N/A	MBP	MBP	MBP	MBP	MBP
MED12L	0.20173	0.0271275	outlier	MED12L	red	MED12L	brown	MED12L	grey	#N/A	#N/A	#N/A	MED12L	MED12L	MED12L	MED12L	#N/A
MEGF10	0.258408	0.05217	outlier	MEGF10	red	#N/A	#N/A	#N/A	#N/A	#N/A	#N/A	#N/A	MEGF10	#N/A	#N/A	MEGF10	#N/A
MEP1A	-0.18702	-0.24635	outlier	MEP1A	blue	#N/A	#N/A	MEP1A	magenta	#N/A	#N/A	#N/A	MEP1A	MEP1A	MEP1A	MEP1A	#N/A
MEP1B	-0.207547	-0.27646	outlier	MEP1B	red	#N/A	#N/A	#N/A	#N/A	#N/A	#N/A	#N/A	MEP1B	MEP1B	#N/A	#N/A	#N/A
MGAM	-0.242553	-0.147412	outlier	MGAM	red	#N/A	#N/A	MGAM	magenta	#N/A	#N/A	#N/A	MGAM	MGAM	MGAM	#N/A	MGAM
MIGA1	0.217347	0.00773226	outlier	MIGA1	red	#N/A	#N/A	MIGA1	grey	#N/A	#N/A	#N/A	MIGA1	MIGA1	MIGA1	MIGA1	#N/A
MINAR2	0.240832	0.0150408	outlier	MINAR2	red	#N/A	#N/A	MINAR2	grey	#N/A	#N/A	#N/A	MINAR2	MINAR2	MINAR2	MINAR2	#N/A
MISP	-0.123606	-0.297952	outlier	MISP	red	MISP	red	MISP	magenta	#N/A	#N/A	#N/A	MISP	MISP	MISP	MISP	#N/A
MLLT11	0.234071	0.0756295	outlier	MLLT11	red	#N/A	#N/A	MLLT11	grey	#N/A	#N/A	#N/A	MLLT11	MLLT11	MLLT11	MLLT11	MLLT11
MOGAT3	-0.202584	0.0131204	outlier	MOGAT3	red	MOGAT3	yellow	#N/A	#N/A	#N/A	#N/A	#N/A	MOGAT3	MOGAT3	#N/A	#N/A	MOGAT3
MPPED1	0.2025	0.0823417	outlier	MPPED1	red	#N/A	#N/A	#N/A	#N/A	#N/A	#N/A	#N/A	MPPED1	#N/A	#N/A	MPPED1	#N/A
MT3	0.35917	0.122093	outlier	MT3	greenyellow	#N/A	#N/A	#N/A	#N/A	#N/A	#N/A	#N/A	MT3	MT3	#N/A	MT3	#N/A
MTARC1	-0.28228	0.291049	outlier	MTARC1	red	MTARC1	yellow	MTARC1	brown	MTARC1	MTARC1	turquoise	MTARC1	MTARC1	MTARC1	MTARC1	MTARC1
MTCL1	0.207846	-0.0736171	outlier	MTCL1	greenyellow	#N/A	#N/A	MTCL1	brown	#N/A	#N/A	#N/A	MTCL1	MTCL1	MTCL1	MTCL1	#N/A
MTTP	-0.346278	0.0150432	outlier	MTTP	red	#N/A	#N/A	#N/A	#N/A	#N/A	MTTP	yellow	MTTP	MTTP	#N/A	#N/A	MTTP
MYO3B	-0.143986	-0.228317	outlier	MYO3B	red	#N/A	#N/A	MYO3B	grey	#N/A	#N/A	#N/A	MYO3B	MYO3B	MYO3B	MYO3B	MYO3B
MYO7B	-0.178328	-0.245419	outlier	MYO7B	greenyellow	MYO7B	yellow	#N/A	#N/A	#N/A	#N/A	#N/A	MYO7B	MYO7B	#N/A	#N/A	#N/A
MYPOP	0.214294	0.0340305	outlier	MYPOP	red	#N/A	#N/A	MYPOP	grey	#N/A	#N/A	#N/A	MYPOP	MYPOP	MYPOP	MYPOP	#N/A
MYZAP	-0.0736962	-0.252441	outlier	MYZAP	greenyellow	MYZAP	red	MYZAP	grey	#N/A	MYZAP	turquoise	MYZAP	MYZAP	MYZAP	#N/A	MYZAP
NAALADL1	-0.119126	-0.239635	outlier	NAALADL1	red	#N/A	#N/A	NAALADL1	magenta	#N/A	#N/A	#N/A	NAALADL1	NAALADL1	NAALADL1	NAALADL1	NAALADL1
NACAD	0.222643	0.0400679	outlier	NACAD	red	#N/A	#N/A	NACAD	grey	#N/A	#N/A	#N/A	NACAD	NACAD	NACAD	NACAD	#N/A
NAGS	-0.230118	0.0626413	outlier	NAGS	red	#N/A	#N/A	#N/A	#N/A	#N/A	NAGS	blue	NAGS	NAGS	#N/A	#N/A	NAGS
NAP1L2	0.277195	0.112748	outlier	NAP1L2	red	#N/A	#N/A	NAP1L2	grey	#N/A	#N/A	#N/A	NAP1L2	#N/A	NAP1L2	NAP1L2	NAP1L2
NAPB	0.288896	0.0818401	outlier	NAPB	red	#N/A	#N/A	NAPB	grey	#N/A	#N/A	#N/A	NAPB	NAPB	NAPB	NAPB	NAPB
NBEA	0.211572	-0.0468291	outlier	NBEA	red	#N/A	#N/A	NBEA	brown	#N/A	#N/A	#N/A	NBEA	NBEA	NBEA	NBEA	NBEA
NCAM1	0.322462	0.0501414	outlier	NCAM1	greenyellow	#N/A	#N/A	NCAM1	grey	#N/A	#N/A	#N/A	NCAM1	NCAM1	NCAM1	NCAM1	#N/A
NCS1	0.246785	0.0329639	outlier	NCS1	red	#N/A	#N/A	NCS1	grey	#N/A	#N/A	#N/A	NCS1	NCS1	NCS1	NCS1	#N/A
NDRG4	0.387695	0.054639	outlier	NDRG4	red	#N/A	#N/A	NDRG4	grey	#N/A	#N/A	#N/A	NDRG4	NDRG4	NDRG4	NDRG4	#N/A
NEURL1	0.237548	-0.0641534	outlier	NEURL1	red	NEURL1	salmon	NEURL1	yellow	#N/A	#N/A	#N/A	NEURL1	NEURL1	NEURL1	NEURL1	#N/A
NEURL3	-0.133077	-0.24258	outlier	NEURL3	red	NEURL3	yellow	NEURL3	yellow	#N/A	#N/A	#N/A	NEURL3	NEURL3	NEURL3	#N/A	#N/A
NLRP6	-0.248756	-0.139569	outlier	NLRP6	red	#N/A	#N/A	NLRP6	magenta	#N/A	NLRP6	turquoise	NLRP6	NLRP6	NLRP6	#N/A	NLRP6
NOVA1	0.303241	0.0124787	outlier	NOVA1	red	NOVA1	greenyellow	NOVA1	grey	#N/A	#N/A	#N/A	NOVA1	NOVA1	NOVA1	NOVA1	#N/A
NPTXR	0.319748	0.0584868	outlier	NPTXR	red	#N/A	#N/A	NPTXR	grey	#N/A	#N/A	#N/A	NPTXR	#N/A	NPTXR	NPTXR	#N/A
NR0B2	-0.231912	0.14631	outlier	NR0B2	red	#N/A	#N/A	#N/A	#N/A	#N/A	NR0B2	turquoise	NR0B2	NR0B2	#N/A	#N/A	NR0B2
NR1H4	-0.292426	0.0945244	outlier	NR1H4	pink	#N/A	#N/A	#N/A	#N/A	#N/A	#N/A	#N/A	NR1H4	NR1H4	#N/A	#N/A	NR1H4
NR1I2	-0.31959	0.0618633	outlier	NR1I2	yellow	NR1I2	yellow	#N/A	#N/A	#N/A	#N/A	#N/A	NR1I2	NR1I2	#N/A	#N/A	NR1I2
NRCAM	0.359222	0.0149139	outlier	NRCAM	red	#N/A	#N/A	NRCAM	grey	#N/A	#N/A	#N/A	NRCAM	NRCAM	NRCAM	NRCAM	#N/A
NRGN	0.257	0.0395039	outlier	NRGN	red	#N/A	#N/A	NRGN	yellow	#N/A	#N/A	#N/A	NRGN	NRGN	NRGN	NRGN	#N/A
NRXN1	0.219561	0.0489624	outlier	NRXN1	red	NRXN1	greenyellow	NRXN1	grey	#N/A	#N/A	#N/A	NRXN1	NRXN1	NRXN1	NRXN1	NRXN1
NSG1	0.240026	0.0587526	outlier	NSG1	red	#N/A	#N/A	NSG1	blue	#N/A	#N/A	#N/A	NSG1	NSG1	NSG1	NSG1	NSG1
NTM	0.275222	0.0773017	outlier	NTM	red	#N/A	#N/A	#N/A	#N/A	#N/A	#N/A	#N/A	NTM	#N/A	#N/A	NTM	#N/A
NTRK2	0.251369	0.157243	outlier	NTRK2	red	#N/A	#N/A	NTRK2	grey	#N/A	NTRK2	turquoise	NTRK2	#N/A	NTRK2	NTRK2	NTRK2
OGDHL	0.124125	0.278625	outlier	OGDHL	red	#N/A	#N/A	#N/A	#N/A	OGDHL	OGDHL	blue	OGDHL	#N/A	#N/A	OGDHL	OGDHL
OLFM1	0.281959	0.0814388	outlier	OLFM1	red	#N/A	#N/A	OLFM1	yellow	#N/A	OLFM1	turquoise	OLFM1	OLFM1	OLFM1	OLFM1	OLFM1
OPCML	0.204967	0.0434366	outlier	OPCML	yellow	#N/A	#N/A	#N/A	#N/A	#N/A	#N/A	#N/A	OPCML	OPCML	#N/A	OPCML	#N/A
OSBP2	0.203399	0.104474	outlier	OSBP2	red	#N/A	#N/A	#N/A	#N/A	#N/A	OSBP2	turquoise	OSBP2	OSBP2	#N/A	OSBP2	OSBP2
OSGIN1	-0.262806	0.047254	outlier	OSGIN1	red	OSGIN1	yellow	OSGIN1	turquoise	#N/A	OSGIN1	turquoise	OSGIN1	OSGIN1	OSGIN1	#N/A	OSGIN1
OSR2	-0.133567	-0.258581	outlier	OSR2	red	#N/A	#N/A	#N/A	#N/A	#N/A	#N/A	#N/A	OSR2	OSR2	#N/A	#N/A	#N/A
P4HTM	0.214287	-0.0169328	outlier	P4HTM	blue	P4HTM	turquoise	P4HTM	blue	#N/A	P4HTM	turquoise	P4HTM	P4HTM	P4HTM	P4HTM	P4HTM
PAH	-0.334271	0.363092	outlier	PAH	blue	#N/A	#N/A	#N/A	#N/A	#N/A	PAH	tan	PAH	#N/A	#N/A	#N/A	PAH
PANX2	0.279018	0.0216762	outlier	PANX2	red	#N/A	#N/A	PANX2	turquoise	#N/A	#N/A	#N/A	PANX2	PANX2	PANX2	PANX2	PANX2
PAQR8	0.258555	0.029746	outlier	PAQR8	tan	#N/A	#N/A	PAQR8	grey	#N/A	#N/A	#N/A	PAQR8	PAQR8	PAQR8	PAQR8	PAQR8
PBLD	-0.275101	0.0561161	outlier	PBLD	red	#N/A	#N/A	PBLD	grey	#N/A	PBLD	turquoise	PBLD	PBLD	PBLD	#N/A	PBLD
PCDH7	0.208744	-0.0392613	outlier	PCDH7	red	#N/A	#N/A	PCDH7	grey	#N/A	#N/A	#N/A	PCDH7	PCDH7	PCDH7	PCDH7	#N/A
PCK1	-0.324535	0.0776528	outlier	PCK1	magenta	PCK1	yellow	PCK1	magenta	PCK1	PCK1	blue	PCK1	PCK1	PCK1	PCK1	PCK1
PCSK6	-0.0649209	0.223209	outlier	PCSK6	greenyellow	#N/A	#N/A	PCSK6	grey	#N/A	PCSK6	turquoise	PCSK6	PCSK6	PCSK6	PCSK6	PCSK6
PCSK9	-0.25042	0.192018	outlier	PCSK9	red	#N/A	#N/A	#N/A	#N/A	#N/A	PCSK9	yellow	PCSK9	PCSK9	#N/A	#N/A	PCSK9
PDIA5	-0.202655	0.0830715	outlier	PDIA5	pink	#N/A	#N/A	PDIA5	yellow	#N/A	#N/A	#N/A	PDIA5	PDIA5	PDIA5	PDIA5	PDIA5
PDZD4	0.220197	0.0271011	outlier	PDZD4	red	#N/A	#N/A	PDZD4	grey	#N/A	PDZD4	turquoise	PDZD4	PDZD4	PDZD4	PDZD4	PDZD4
PDZK1	-0.252141	0.0122493	outlier	PDZK1	blue	#N/A	#N/A	PDZK1	magenta	#N/A	PDZK1	turquoise	PDZK1	PDZK1	PDZK1	PDZK1	PDZK1
PEMT	-0.162407	0.258765	outlier	PEMT	red	PEMT	turquoise	PEMT	grey	#N/A	#N/A	#N/A	PEMT	PEMT	PEMT	PEMT	PEMT
PERP	-0.231113	-0.0513501	outlier	PERP	red	#N/A	#N/A	PERP	grey	#N/A	PERP	magenta	PERP	PERP	PERP	PERP	PERP
PFKFB1	-0.204472	0.169191	outlier	PFKFB1	red	PFKFB1	turquoise	PFKFB1	turquoise	#N/A	#N/A	#N/A	PFKFB1	PFKFB1	PFKFB1	#N/A	PFKFB1
PFN2	0.255968	0.0586479	outlier	PFN2	blue	#N/A	#N/A	PFN2	yellow	#N/A	PFN2	turquoise	PFN2	PFN2	PFN2	PFN2	PFN2
PHACTR1	0.20559	-0.0210404	outlier	PHACTR1	red	#N/A	#N/A	PHACTR1	grey	#N/A	#N/A	#N/A	PHACTR1	PHACTR1	PHACTR1	PHACTR1	#N/A
PHYHIP	0.307207	0.112055	outlier	PHYHIP	red	#N/A	#N/A	#N/A	#N/A	#N/A	#N/A	#N/A	PHYHIP	#N/A	#N/A	PHYHIP	#N/A
PHYHIPL	0.246404	0.0822675	outlier	PHYHIPL	red	#N/A	#N/A	PHYHIPL	grey	#N/A	#N/A	#N/A	PHYHIPL	#N/A	PHYHIPL	PHYHIPL	#N/A
PIGR	-0.341212	-0.0223246	outlier	PIGR	red	PIGR	brown	PIGR	grey	#N/A	#N/A	#N/A	PIGR	PIGR	PIGR	#N/A	PIGR
PIPOX	-0.266526	0.0969867	outlier	PIPOX	blue	#N/A	#N/A	#N/A	#N/A	#N/A	PIPOX	turquoise	PIPOX	PIPOX	#N/A	PIPOX	PIPOX
PITPNM3	0.248555	0.00917514	outlier	PITPNM3	red	#N/A	#N/A	PITPNM3	grey	#N/A	#N/A	#N/A	PITPNM3	PITPNM3	PITPNM3	PITPNM3	#N/A
PKLR	-0.299278	-0.0566681	outlier	PKLR	pink	#N/A	#N/A	#N/A	#N/A	#N/A	PKLR	turquoise	PKLR	PKLR	#N/A	#N/A	PKLR
PLAC8	-0.199183	-0.237145	outlier	PLAC8	blue	#N/A	#N/A	PLAC8	yellow	#N/A	PLAC8	brown	PLAC8	PLAC8	PLAC8	#N/A	PLAC8
PLCD4	0.223792	0.058792	outlier	PLCD4	red	#N/A	#N/A	PLCD4	grey	#N/A	#N/A	#N/A	PLCD4	PLCD4	PLCD4	PLCD4	#N/A
PLCH2	0.256275	0.00704851	outlier	PLCH2	red	#N/A	#N/A	PLCH2	grey	#N/A	PLCH2	turquoise	PLCH2	PLCH2	PLCH2	PLCH2	PLCH2
PLEKHG6	-0.202435	-0.0598404	outlier	PLEKHG6	red	PLEKHG6	yellow	PLEKHG6	grey	#N/A	PLEKHG6	turquoise	PLEKHG6	PLEKHG6	PLEKHG6	PLEKHG6	PLEKHG6
PLG	-0.347701	0.372931	outlier	PLG	tan	PLG	pink	#N/A	#N/A	#N/A	PLG	turquoise	PLG	PLG	#N/A	#N/A	PLG
PLP1	0.314238	0.0903127	outlier	PLP1	red	#N/A	#N/A	PLP1	grey	#N/A	#N/A	#N/A	PLP1	PLP1	PLP1	PLP1	PLP1
PLPPR4	0.318857	0.0640265	outlier	PLPPR4	red	#N/A	#N/A	PLPPR4	grey	#N/A	#N/A	#N/A	PLPPR4	PLPPR4	PLPPR4	PLPPR4	#N/A
PLSCR1	-0.218015	-0.0878261	outlier	PLSCR1	blue	PLSCR1	red	PLSCR1	grey	#N/A	#N/A	#N/A	PLSCR1	PLSCR1	PLSCR1	#N/A	PLSCR1
PLXNA3	0.223315	-0.0088908	outlier	PLXNA3	greenyellow	#N/A	#N/A	PLXNA3	grey	#N/A	#N/A	#N/A	PLXNA3	PLXNA3	PLXNA3	PLXNA3	#N/A
PMP22	0.00892083	-0.227586	outlier	PMP22	red	#N/A	#N/A	PMP22	grey	#N/A	#N/A	#N/A	PMP22	PMP22	PMP22	PMP22	#N/A
PNCK	0.247589	0.0354959	outlier	PNCK	red	PNCK	purple	#N/A	#N/A	#N/A	#N/A	#N/A	PNCK	PNCK	#N/A	PNCK	#N/A
PNLIPRP2	-0.140452	-0.282502	outlier	PNLIPRP2	red	#N/A	#N/A	#N/A	#N/A	#N/A	#N/A	#N/A	PNLIPRP2	PNLIPRP2	#N/A	#N/A	#N/A
PNPLA3	-0.0577322	0.230769	outlier	PNPLA3	red	#N/A	#N/A	PNPLA3	grey	#N/A	PNPLA3	turquoise	PNPLA3	#N/A	PNPLA3	PNPLA3	PNPLA3
PODXL2	0.239243	0.0285274	outlier	PODXL2	red	#N/A	#N/A	PODXL2	yellow	#N/A	#N/A	#N/A	PODXL2	PODXL2	PODXL2	PODXL2	#N/A
POF1B	-0.111926	-0.234297	outlier	POF1B	red	#N/A	#N/A	#N/A	#N/A	#N/A	#N/A	#N/A	POF1B	POF1B	#N/A	#N/A	#N/A
PON1	-0.316108	0.39515	outlier	PON1	red	#N/A	#N/A	PON1	grey	#N/A	PON1	cyan	PON1	#N/A	PON1	#N/A	PON1
PON3	-0.252796	0.0139633	outlier	PON3	blue	#N/A	#N/A	PON3	grey	#N/A	PON3	turquoise	PON3	PON3	PON3	PON3	PON3
PPFIA3	0.254124	0.0422578	outlier	PPFIA3	red	#N/A	#N/A	PPFIA3	grey	#N/A	PPFIA3	blue	PPFIA3	PPFIA3	PPFIA3	PPFIA3	PPFIA3
PPP1R3G	-0.0512576	0.239733	outlier	PPP1R3G	red	#N/A	#N/A	#N/A	#N/A	#N/A	PPP1R3G	blue	PPP1R3G	#N/A	#N/A	PPP1R3G	PPP1R3G
PPP2R2B	0.283605	0.0686871	outlier	PPP2R2B	red	#N/A	#N/A	#N/A	#N/A	#N/A	#N/A	#N/A	PPP2R2B	#N/A	#N/A	PPP2R2B	#N/A
PPP2R2C	0.330838	0.0109216	outlier	PPP2R2C	red	#N/A	#N/A	PPP2R2C	grey	#N/A	#N/A	#N/A	PPP2R2C	#N/A	PPP2R2C	PPP2R2C	#N/A
PRAP1	-0.170815	-0.26357	outlier	PRAP1	red	#N/A	#N/A	#N/A	#N/A	#N/A	#N/A	#N/A	PRAP1	PRAP1	#N/A	#N/A	#N/A
PRKAR1B	0.314992	0.0751098	outlier	PRKAR1B	red	#N/A	#N/A	PRKAR1B	grey	#N/A	#N/A	#N/A	PRKAR1B	PRKAR1B	PRKAR1B	PRKAR1B	#N/A
PRLR	-0.288975	0.0962065	outlier	PRLR	red	#N/A	#N/A	#N/A	#N/A	#N/A	#N/A	#N/A	PRLR	PRLR	#N/A	PRLR	PRLR
PROC	-0.260247	0.322405	outlier	PROC	red	#N/A	#N/A	PROC	grey	#N/A	#N/A	#N/A	PROC	#N/A	PROC	#N/A	PROC
PRODH2	-0.276241	0.272675	outlier	PRODH2	blue	#N/A	#N/A	#N/A	#N/A	#N/A	PRODH2	cyan	PRODH2	#N/A	#N/A	#N/A	PRODH2
PROZ	-0.238106	0.316729	outlier	PROZ	blue	#N/A	#N/A	#N/A	#N/A	#N/A	#N/A	#N/A	PROZ	#N/A	#N/A	#N/A	PROZ
PRR15	-0.137375	-0.259999	outlier	PRR15	red	#N/A	#N/A	PRR15	turquoise	#N/A	#N/A	#N/A	PRR15	PRR15	PRR15	#N/A	#N/A
PRRT3	0.296217	0.09194	outlier	PRRT3	red	#N/A	#N/A	#N/A	#N/A	#N/A	#N/A	#N/A	PRRT3	#N/A	#N/A	PRRT3	#N/A
PRSS27	-0.131573	-0.227763	outlier	PRSS27	red	PRSS27	purple	#N/A	#N/A	#N/A	#N/A	#N/A	PRSS27	PRSS27	#N/A	#N/A	#N/A
PTGDS	0.450669	0.200087	outlier	PTGDS	tan	#N/A	#N/A	#N/A	#N/A	PTGDS	#N/A	#N/A	PTGDS	#N/A	#N/A	PTGDS	PTGDS
PTK6	-0.0732896	-0.249668	outlier	PTK6	red	#N/A	#N/A	PTK6	grey	#N/A	#N/A	#N/A	PTK6	PTK6	PTK6	PTK6	#N/A
PTPRH	-0.0972456	-0.281068	outlier	PTPRH	red	PTPRH	red	PTPRH	magenta	#N/A	#N/A	#N/A	PTPRH	PTPRH	PTPRH	PTPRH	#N/A
PTPRN	0.3098	0.036713	outlier	PTPRN	yellow	#N/A	#N/A	PTPRN	grey	#N/A	#N/A	#N/A	PTPRN	PTPRN	PTPRN	PTPRN	#N/A
PYCARD	-0.113446	-0.234216	outlier	PYCARD	blue	PYCARD	turquoise	PYCARD	blue	#N/A	PYCARD	brown	PYCARD	PYCARD	PYCARD	PYCARD	PYCARD
PZP	-0.301272	0.320172	outlier	PZP	red	#N/A	#N/A	PZP	grey	#N/A	PZP	turquoise	PZP	#N/A	PZP	#N/A	PZP
QPRT	-0.257096	0.232074	outlier	QPRT	blue	#N/A	#N/A	#N/A	#N/A	#N/A	#N/A	#N/A	QPRT	QPRT	#N/A	#N/A	QPRT
RAB3A	0.238651	0.0388488	outlier	RAB3A	red	#N/A	#N/A	RAB3A	turquoise	#N/A	#N/A	#N/A	RAB3A	RAB3A	RAB3A	RAB3A	RAB3A
RASD2	0.230179	0.0470035	outlier	RASD2	red	#N/A	#N/A	#N/A	#N/A	#N/A	#N/A	#N/A	RASD2	#N/A	#N/A	RASD2	#N/A
RASEF	-0.0584642	-0.25407	outlier	RASEF	red	RASEF	salmon	RASEF	grey	#N/A	#N/A	#N/A	RASEF	RASEF	RASEF	#N/A	#N/A
RASGRF1	0.282265	0.0184417	outlier	RASGRF1	red	#N/A	#N/A	RASGRF1	grey	#N/A	#N/A	#N/A	RASGRF1	RASGRF1	RASGRF1	RASGRF1	#N/A
RBM47	-0.225581	-0.0347201	outlier	RBM47	greenyellow	#N/A	#N/A	RBM47	brown	#N/A	RBM47	turquoise	RBM47	RBM47	RBM47	RBM47	RBM47
RBP2	-0.211319	-0.301036	outlier	RBP2	blue	#N/A	#N/A	#N/A	#N/A	#N/A	#N/A	#N/A	RBP2	RBP2	#N/A	#N/A	#N/A
RBP4	-0.237014	0.270462	outlier	RBP4	red	#N/A	#N/A	RBP4	grey	#N/A	#N/A	#N/A	RBP4	RBP4	RBP4	RBP4	RBP4
RDH16	-0.323551	0.0460488	outlier	RDH16	red	#N/A	#N/A	RDH16	magenta	#N/A	RDH16	turquoise	RDH16	RDH16	RDH16	RDH16	RDH16
RELL2	0.250635	0.0662885	outlier	RELL2	red	#N/A	#N/A	RELL2	grey	#N/A	#N/A	#N/A	RELL2	RELL2	RELL2	RELL2	RELL2
RGN	-0.261351	0.178841	outlier	RGN	blue	#N/A	#N/A	RGN	grey	RGN	RGN	turquoise	RGN	RGN	RGN	RGN	RGN
ROS1	-0.0601003	-0.264657	outlier	ROS1	blue	#N/A	#N/A	ROS1	yellow	#N/A	#N/A	#N/A	ROS1	ROS1	ROS1	#N/A	#N/A
RPS6KL1	0.243785	0.0595179	outlier	RPS6KL1	red	#N/A	#N/A	#N/A	#N/A	#N/A	#N/A	#N/A	RPS6KL1	#N/A	#N/A	RPS6KL1	#N/A
RTN2	0.251247	0.0112512	outlier	RTN2	red	#N/A	#N/A	RTN2	grey	#N/A	#N/A	#N/A	RTN2	RTN2	RTN2	RTN2	RTN2
RTN4R	0.295121	0.0820231	outlier	RTN4R	red	#N/A	#N/A	#N/A	#N/A	#N/A	#N/A	#N/A	RTN4R	#N/A	#N/A	RTN4R	#N/A
RTP3	-0.21912	0.198899	outlier	RTP3	red	#N/A	#N/A	RTP3	grey	#N/A	#N/A	#N/A	RTP3	#N/A	RTP3	#N/A	RTP3
RUNDC3A	0.265193	0.104588	outlier	RUNDC3A	red	#N/A	#N/A	#N/A	#N/A	#N/A	#N/A	#N/A	RUNDC3A	RUNDC3A	#N/A	RUNDC3A	RUNDC3A
SAA4	-0.22016	0.316694	outlier	SAA4	red	#N/A	#N/A	#N/A	#N/A	#N/A	SAA4	turquoise	SAA4	#N/A	#N/A	SAA4	SAA4
SACS	0.202132	0.0241808	outlier	SACS	red	#N/A	#N/A	SACS	grey	#N/A	#N/A	#N/A	SACS	SACS	SACS	SACS	SACS
SALL1	-0.0916341	0.272477	outlier	SALL1	tan	#N/A	#N/A	#N/A	#N/A	#N/A	SALL1	blue	SALL1	SALL1	#N/A	SALL1	SALL1
SALL2	0.249437	0.0433435	outlier	SALL2	red	#N/A	#N/A	SALL2	grey	#N/A	#N/A	#N/A	SALL2	SALL2	SALL2	SALL2	#N/A
SARDH	-0.200093	0.291609	outlier	SARDH	red	#N/A	#N/A	SARDH	yellow	#N/A	SARDH	turquoise	SARDH	#N/A	SARDH	SARDH	SARDH
SCG5	0.337712	0.0312534	outlier	SCG5	red	#N/A	#N/A	SCG5	grey	#N/A	#N/A	#N/A	SCG5	SCG5	SCG5	SCG5	#N/A
SCIN	-0.131912	-0.259932	outlier	SCIN	greenyellow	#N/A	#N/A	SCIN	magenta	#N/A	#N/A	#N/A	SCIN	SCIN	SCIN	SCIN	#N/A
SCN8A	0.271747	0.0931072	outlier	SCN8A	yellow	#N/A	#N/A	#N/A	#N/A	#N/A	SCN8A	turquoise	SCN8A	#N/A	SCN8A	SCN8A	SCN8A
SDCBP2	-0.0939139	-0.263371	outlier	SDCBP2	red	#N/A	#N/A	SDCBP2	magenta	#N/A	#N/A	#N/A	SDCBP2	SDCBP2	SDCBP2	SDCBP2	#N/A
SDS	-0.222642	0.303741	outlier	SDS	tan	#N/A	#N/A	SDS	grey	SDS	SDS	blue	SDS	#N/A	SDS	SDS	SDS
SEMA3B	-0.0458152	-0.24364	outlier	SEMA3B	red	#N/A	#N/A	SEMA3B	turquoise	#N/A	#N/A	#N/A	SEMA3B	SEMA3B	SEMA3B	SEMA3B	#N/A
SEPTIN5	0.309229	0.0128747	outlier	SEPTIN5	red	#N/A	#N/A	SEPTIN5	grey	#N/A	#N/A	#N/A	SEPTIN5	SEPTIN5	SEPTIN5	SEPTIN5	#N/A
SERPINA4	-0.329252	0.407674	outlier	SERPINA4	red	#N/A	#N/A	#N/A	#N/A	#N/A	SERPINA4	blue	SERPINA4	#N/A	#N/A	#N/A	SERPINA4
SERPINA6	-0.328233	0.274861	outlier	SERPINA6	red	#N/A	#N/A	SERPINA6	grey	SERPINA6	SERPINA6	turquoise	SERPINA6	SERPINA6	SERPINA6	SERPINA6	SERPINA6
SERPINA7	-0.169782	0.245631	outlier	SERPINA7	red	#N/A	#N/A	SERPINA7	grey	#N/A	SERPINA7	blue	SERPINA7	#N/A	SERPINA7	SERPINA7	SERPINA7
SERPINC1	-0.352058	0.461087	outlier	SERPINC1	red	#N/A	#N/A	#N/A	#N/A	SERPINC1	#N/A	#N/A	SERPINC1	#N/A	#N/A	SERPINC1	SERPINC1
SERPINF2	-0.276464	0.240594	outlier	SERPINF2	red	#N/A	#N/A	SERPINF2	grey	SERPINF2	SERPINF2	turquoise	SERPINF2	SERPINF2	SERPINF2	SERPINF2	SERPINF2
SEZ6	0.351804	0.103798	outlier	SEZ6	red	#N/A	#N/A	#N/A	#N/A	#N/A	#N/A	#N/A	SEZ6	#N/A	#N/A	SEZ6	#N/A
SEZ6L2	0.366766	0.0689181	outlier	SEZ6L2	red	#N/A	#N/A	SEZ6L2	grey	#N/A	#N/A	#N/A	SEZ6L2	SEZ6L2	SEZ6L2	SEZ6L2	#N/A
SGIP1	0.26405	-0.0134143	outlier	SGIP1	red	#N/A	#N/A	SGIP1	grey	#N/A	#N/A	#N/A	SGIP1	SGIP1	SGIP1	SGIP1	#N/A
SGTB	0.221019	0.0134534	outlier	SGTB	red	SGTB	brown	SGTB	turquoise	#N/A	#N/A	#N/A	SGTB	SGTB	SGTB	SGTB	#N/A
SH2D4A	-0.226577	-0.0641757	outlier	SH2D4A	greenyellow	#N/A	#N/A	SH2D4A	blue	#N/A	SH2D4A	pink	SH2D4A	SH2D4A	SH2D4A	#N/A	SH2D4A
SH3GL2	0.229402	-0.0473578	outlier	SH3GL2	blue	#N/A	#N/A	SH3GL2	grey	#N/A	#N/A	#N/A	SH3GL2	SH3GL2	SH3GL2	SH3GL2	#N/A
SHANK1	0.29914	0.111344	outlier	SHANK1	greenyellow	#N/A	#N/A	#N/A	#N/A	#N/A	#N/A	#N/A	SHANK1	SHANK1	SHANK1	SHANK1	SHANK1
SHF	0.222751	0.0759554	outlier	SHF	red	#N/A	#N/A	SHF	grey	#N/A	#N/A	#N/A	SHF	SHF	SHF	SHF	SHF
SHISA4	0.224644	0.0449066	outlier	SHISA4	red	#N/A	#N/A	SHISA4	grey	#N/A	#N/A	#N/A	SHISA4	#N/A	SHISA4	SHISA4	#N/A
SHISA6	0.222762	0.0259561	outlier	SHISA6	red	#N/A	#N/A	SHISA6	grey	#N/A	#N/A	#N/A	SHISA6	#N/A	SHISA6	SHISA6	#N/A
SI	-0.159708	-0.313043	outlier	SI	red	#N/A	#N/A	SI	magenta	#N/A	#N/A	#N/A	SI	SI	SI	SI	SI
SLC10A1	-0.1957	0.322755	outlier	SLC10A1	red	#N/A	#N/A	SLC10A1	turquoise	#N/A	SLC10A1	turquoise	SLC10A1	SLC10A1	SLC10A1	SLC10A1	SLC10A1
SLC12A5	0.395293	0.116847	outlier	SLC12A5	red	#N/A	#N/A	SLC12A5	grey	#N/A	#N/A	#N/A	SLC12A5	#N/A	SLC12A5	SLC12A5	#N/A
SLC13A4	0.025197	0.23598	outlier	SLC13A4	red	#N/A	#N/A	#N/A	#N/A	SLC13A4	SLC13A4	turquoise	SLC13A4	#N/A	#N/A	SLC13A4	SLC13A4
SLC17A1	-0.285548	0.300171	outlier	SLC17A1	pink	#N/A	#N/A	#N/A	#N/A	#N/A	#N/A	#N/A	SLC17A1	#N/A	#N/A	#N/A	SLC17A1
SLC17A2	-0.255325	0.139824	outlier	SLC17A2	blue	#N/A	#N/A	SLC17A2	turquoise	#N/A	SLC17A2	turquoise	SLC17A2	SLC17A2	SLC17A2	#N/A	SLC17A2
SLC17A4	-0.304651	0.0492091	outlier	SLC17A4	red	#N/A	#N/A	#N/A	#N/A	#N/A	SLC17A4	turquoise	SLC17A4	SLC17A4	#N/A	#N/A	SLC17A4
SLC22A1	-0.335787	0.376513	outlier	SLC22A1	blue	#N/A	#N/A	#N/A	#N/A	#N/A	SLC22A1	turquoise	SLC22A1	#N/A	#N/A	#N/A	SLC22A1
SLC22A17	0.289603	0.0276715	outlier	SLC22A17	red	#N/A	#N/A	SLC22A17	grey	#N/A	#N/A	#N/A	SLC22A17	SLC22A17	SLC22A17	SLC22A17	SLC22A17
SLC22A18	-0.310306	0.0302782	outlier	SLC22A18	blue	#N/A	#N/A	SLC22A18	magenta	#N/A	SLC22A18	turquoise	SLC22A18	SLC22A18	SLC22A18	#N/A	SLC22A18
SLC22A2	-0.206005	0.140239	outlier	SLC22A2	blue	#N/A	#N/A	SLC22A2	grey	#N/A	SLC22A2	turquoise	SLC22A2	SLC22A2	SLC22A2	SLC22A2	SLC22A2
SLC23A1	-0.21957	-0.0141597	outlier	SLC23A1	red	SLC23A1	yellow	SLC23A1	grey	#N/A	SLC23A1	turquoise	SLC23A1	SLC23A1	SLC23A1	SLC23A1	SLC23A1
SLC25A47	-0.18417	0.266521	outlier	SLC25A47	magenta	SLC25A47	red	SLC25A47	turquoise	#N/A	SLC25A47	blue	SLC25A47	SLC25A47	SLC25A47	SLC25A47	SLC25A47
SLC26A1	-0.195443	0.260946	outlier	SLC26A1	yellow	#N/A	#N/A	SLC26A1	grey	#N/A	SLC26A1	turquoise	SLC26A1	SLC26A1	SLC26A1	SLC26A1	SLC26A1
SLC27A2	-0.305311	0.152585	outlier	SLC27A2	red	SLC27A2	yellow	SLC27A2	magenta	SLC27A2	SLC27A2	magenta	SLC27A2	SLC27A2	SLC27A2	SLC27A2	SLC27A2
SLC27A5	-0.200684	0.329817	outlier	SLC27A5	red	#N/A	#N/A	SLC27A5	grey	#N/A	SLC27A5	turquoise	SLC27A5	SLC27A5	SLC27A5	SLC27A5	SLC27A5
SLC2A2	-0.342199	0.123575	outlier	SLC2A2	magenta	#N/A	#N/A	#N/A	#N/A	#N/A	SLC2A2	turquoise	SLC2A2	SLC2A2	#N/A	#N/A	SLC2A2
SLC2A9	-0.233141	0.0521387	outlier	SLC2A9	yellow	#N/A	#N/A	SLC2A9	grey	#N/A	SLC2A9	turquoise	SLC2A9	SLC2A9	SLC2A9	SLC2A9	SLC2A9
SLC38A3	-0.10561	0.356736	outlier	SLC38A3	red	#N/A	#N/A	#N/A	#N/A	SLC38A3	#N/A	#N/A	SLC38A3	#N/A	#N/A	SLC38A3	SLC38A3
SLC38A4	-0.252499	0.214139	outlier	SLC38A4	red	SLC38A4	red	SLC38A4	grey	SLC38A4	SLC38A4	turquoise	SLC38A4	SLC38A4	SLC38A4	SLC38A4	SLC38A4
SLC39A5	-0.240222	0.0334956	outlier	SLC39A5	blue	#N/A	#N/A	SLC39A5	grey	#N/A	SLC39A5	turquoise	SLC39A5	SLC39A5	SLC39A5	SLC39A5	SLC39A5
SLC44A4	-0.150374	-0.233422	outlier	SLC44A4	red	#N/A	#N/A	#N/A	#N/A	#N/A	#N/A	#N/A	SLC44A4	SLC44A4	SLC44A4	#N/A	#N/A
SLC45A1	0.229112	0.0910014	outlier	SLC45A1	red	#N/A	#N/A	SLC45A1	grey	#N/A	#N/A	#N/A	SLC45A1	#N/A	SLC45A1	SLC45A1	#N/A
SLC47A1	-0.117521	0.229254	outlier	SLC47A1	red	#N/A	#N/A	#N/A	#N/A	SLC47A1	#N/A	#N/A	SLC47A1	#N/A	#N/A	SLC47A1	SLC47A1
SLC5A1	-0.206151	-0.267913	outlier	SLC5A1	red	#N/A	#N/A	SLC5A1	magenta	#N/A	#N/A	#N/A	SLC5A1	SLC5A1	SLC5A1	SLC5A1	SLC5A1
SLC6A13	-0.123297	0.277574	outlier	SLC6A13	red	#N/A	#N/A	SLC6A13	grey	SLC6A13	SLC6A13	tan	SLC6A13	SLC6A13	SLC6A13	SLC6A13	SLC6A13
SLC6A19	-0.215148	-0.240868	outlier	SLC6A19	red	#N/A	#N/A	#N/A	#N/A	#N/A	#N/A	#N/A	SLC6A19	SLC6A19	#N/A	#N/A	#N/A
SLC7A2	-0.0364151	0.229065	outlier	SLC7A2	red	#N/A	#N/A	SLC7A2	brown	#N/A	SLC7A2	tan	SLC7A2	SLC7A2	SLC7A2	SLC7A2	SLC7A2
SNAP91	0.252001	0.114239	outlier	SNAP91	blue	SNAP91	brown	SNAP91	grey	#N/A	SNAP91	turquoise	SNAP91	SNAP91	SNAP91	SNAP91	SNAP91
SNPH	0.261875	0.0628139	outlier	SNPH	red	#N/A	#N/A	#N/A	#N/A	#N/A	#N/A	#N/A	SNPH	SNPH	#N/A	SNPH	#N/A
SNURF	0.249572	0.0229369	outlier	SNURF	tan	#N/A	#N/A	SNURF	turquoise	#N/A	SNURF	yellow	SNURF	SNURF	SNURF	SNURF	SNURF
SOAT2	-0.29822	-0.0088355	outlier	SOAT2	red	#N/A	#N/A	#N/A	#N/A	#N/A	SOAT2	turquoise	SOAT2	SOAT2	#N/A	#N/A	SOAT2
SPARCL1	0.269421	-0.0952899	outlier	SPARCL1	red	SPARCL1	purple	SPARCL1	yellow	#N/A	#N/A	#N/A	SPARCL1	SPARCL1	SPARCL1	SPARCL1	SPARCL1
SPHKAP	0.289313	0.149419	outlier	SPHKAP	red	#N/A	#N/A	#N/A	#N/A	#N/A	SPHKAP	turquoise	SPHKAP	SPHKAP	#N/A	SPHKAP	SPHKAP
SPINT1	-0.129072	-0.271973	outlier	SPINT1	tan	SPINT1	red	SPINT1	grey	#N/A	#N/A	#N/A	SPINT1	SPINT1	SPINT1	SPINT1	SPINT1
SPOCK1	0.294849	0.0972246	outlier	SPOCK1	red	#N/A	#N/A	#N/A	#N/A	#N/A	#N/A	#N/A	SPOCK1	#N/A	#N/A	SPOCK1	#N/A
SPOCK2	0.236581	-0.0551907	outlier	SPOCK2	red	#N/A	#N/A	#N/A	#N/A	#N/A	#N/A	#N/A	SPOCK2	SPOCK2	SPOCK2	SPOCK2	SPOCK2
SPP2	-0.237027	0.339035	outlier	SPP2	red	#N/A	#N/A	#N/A	#N/A	#N/A	#N/A	#N/A	SPP2	#N/A	#N/A	SPP2	SPP2
SPTB	0.268929	0.00225811	outlier	SPTB	greenyellow	#N/A	#N/A	SPTB	grey	#N/A	#N/A	#N/A	SPTB	SPTB	SPTB	SPTB	#N/A
SPTBN2	0.0828805	0.225647	outlier	SPTBN2	greenyellow	SPTBN2	greenyellow	SPTBN2	brown	#N/A	SPTBN2	yellow	SPTBN2	SPTBN2	SPTBN2	SPTBN2	SPTBN2
SPTBN4	0.356407	0.0754824	outlier	SPTBN4	red	#N/A	#N/A	SPTBN4	grey	#N/A	#N/A	#N/A	SPTBN4	SPTBN4	SPTBN4	SPTBN4	SPTBN4
SRCIN1	0.185747	0.226953	outlier	SRCIN1	red	#N/A	#N/A	#N/A	#N/A	#N/A	SRCIN1	turquoise	SRCIN1	SRCIN1	#N/A	SRCIN1	SRCIN1
SRD5A2	-0.252044	0.268717	outlier	SRD5A2	red	#N/A	#N/A	#N/A	#N/A	#N/A	SRD5A2	turquoise	SRD5A2	#N/A	#N/A	#N/A	SRD5A2
SRGAP3	0.278208	0.0503932	outlier	SRGAP3	purple	#N/A	#N/A	#N/A	#N/A	#N/A	#N/A	#N/A	SRGAP3	SRGAP3	SRGAP3	SRGAP3	#N/A
ST14	-0.100836	-0.254297	outlier	ST14	greenyellow	ST14	red	ST14	grey	#N/A	ST14	brown	ST14	ST14	ST14	ST14	ST14
STRIP2	0.213149	0.0580405	outlier	STRIP2	red	#N/A	#N/A	STRIP2	turquoise	#N/A	#N/A	#N/A	STRIP2	#N/A	STRIP2	STRIP2	#N/A
STXBP1	0.259591	0.0224893	outlier	STXBP1	greenyellow	#N/A	#N/A	STXBP1	grey	#N/A	STXBP1	brown	STXBP1	STXBP1	STXBP1	STXBP1	STXBP1
SULT2A1	-0.379465	0.178784	outlier	SULT2A1	blue	SULT2A1	yellow	SULT2A1	grey	#N/A	#N/A	#N/A	SULT2A1	SULT2A1	SULT2A1	#N/A	SULT2A1
SUN3	-0.230671	0.186629	outlier	SUN3	red	#N/A	#N/A	#N/A	#N/A	#N/A	SUN3	turquoise	SUN3	SUN3	#N/A	#N/A	SUN3
SUSD4	0.208112	0.00140353	outlier	SUSD4	red	#N/A	#N/A	SUSD4	grey	#N/A	#N/A	#N/A	SUSD4	SUSD4	SUSD4	SUSD4	#N/A
SYBU	0.206284	-0.11433	outlier	SYBU	red	SYBU	grey60	SYBU	turquoise	#N/A	#N/A	#N/A	SYBU	SYBU	SYBU	SYBU	#N/A
SYP	0.306413	0.0690306	outlier	SYP	red	#N/A	#N/A	SYP	yellow	#N/A	#N/A	#N/A	SYP	SYP	SYP	SYP	SYP
SYT11	0.296594	0.0544696	outlier	SYT11	tan	#N/A	#N/A	SYT11	grey	#N/A	#N/A	#N/A	SYT11	SYT11	SYT11	SYT11	SYT11
SYT5	0.259227	-0.017369	outlier	SYT5	red	#N/A	#N/A	#N/A	#N/A	#N/A	#N/A	#N/A	SYT5	SYT5	SYT5	SYT5	#N/A
TCEA3	-0.225505	0.0650591	outlier	TCEA3	red	TCEA3	lightyellow	#N/A	#N/A	#N/A	TCEA3	turquoise	TCEA3	TCEA3	#N/A	#N/A	TCEA3
TDRKH	0.217367	0.0250697	outlier	TDRKH	red	#N/A	#N/A	TDRKH	grey	#N/A	#N/A	#N/A	TDRKH	TDRKH	TDRKH	TDRKH	TDRKH
TENM2	0.292412	0.0915931	outlier	TENM2	red	#N/A	#N/A	#N/A	#N/A	#N/A	#N/A	#N/A	TENM2	#N/A	#N/A	TENM2	#N/A
TF	-0.0513074	0.248091	outlier	TF	red	#N/A	#N/A	TF	grey	#N/A	#N/A	#N/A	TF	TF	TF	TF	TF
THY1	0.240981	-0.0079651	outlier	THY1	red	THY1	brown	THY1	yellow	#N/A	THY1	brown	THY1	THY1	THY1	THY1	THY1
TIAM1	0.229998	-0.0387951	outlier	TIAM1	greenyellow	TIAM1	pink	#N/A	#N/A	#N/A	#N/A	#N/A	TIAM1	TIAM1	TIAM1	TIAM1	#N/A
TLCD2	-0.20808	0.0462529	outlier	TLCD2	yellow	#N/A	#N/A	TLCD2	grey	#N/A	TLCD2	turquoise	TLCD2	TLCD2	TLCD2	#N/A	TLCD2
TM4SF5	-0.177407	-0.2785	outlier	TM4SF5	blue	#N/A	#N/A	#N/A	#N/A	#N/A	#N/A	#N/A	TM4SF5	TM4SF5	#N/A	#N/A	TM4SF5
TMC4	-0.13666	-0.260396	outlier	TMC4	red	#N/A	#N/A	TMC4	grey	#N/A	#N/A	#N/A	TMC4	TMC4	TMC4	TMC4	TMC4
TMCC2	0.232036	0.0381811	outlier	TMCC2	red	#N/A	#N/A	TMCC2	turquoise	#N/A	#N/A	#N/A	TMCC2	TMCC2	TMCC2	TMCC2	TMCC2
TMEM130	0.317352	0.0815932	outlier	TMEM130	red	#N/A	#N/A	#N/A	#N/A	#N/A	#N/A	#N/A	TMEM130	TMEM130	#N/A	TMEM130	#N/A
TMEM132A	0.225901	0.0305174	outlier	TMEM132A	red	#N/A	#N/A	TMEM132A	grey	#N/A	TMEM132A	brown	TMEM132A	TMEM132A	TMEM132A	TMEM132A	TMEM132A
TMEM25	0.0376256	0.232701	outlier	TMEM25	red	#N/A	#N/A	#N/A	#N/A	#N/A	TMEM25	turquoise	TMEM25	TMEM25	#N/A	TMEM25	TMEM25
TMEM30B	-0.207887	-0.0890225	outlier	TMEM30B	greenyellow	#N/A	#N/A	TMEM30B	grey	#N/A	#N/A	#N/A	TMEM30B	TMEM30B	TMEM30B	#N/A	TMEM30B
TMEM35A	0.24433	0.0345682	outlier	TMEM35A	red	#N/A	#N/A	TMEM35A	yellow	#N/A	#N/A	#N/A	TMEM35A	#N/A	TMEM35A	TMEM35A	#N/A
TMEM45B	-0.171175	-0.291947	outlier	TMEM45B	red	#N/A	#N/A	TMEM45B	magenta	#N/A	#N/A	#N/A	TMEM45B	TMEM45B	TMEM45B	#N/A	#N/A
TMEM59L	0.304715	0.0390648	outlier	TMEM59L	red	#N/A	#N/A	TMEM59L	grey	#N/A	#N/A	#N/A	TMEM59L	TMEM59L	TMEM59L	TMEM59L	TMEM59L
TMEM63C	0.290801	0.0745807	outlier	TMEM63C	red	#N/A	#N/A	#N/A	#N/A	#N/A	#N/A	#N/A	TMEM63C	#N/A	#N/A	TMEM63C	#N/A
TMEM79	-0.210155	0.00826621	outlier	TMEM79	red	TMEM79	yellow	TMEM79	grey	#N/A	TMEM79	turquoise	TMEM79	TMEM79	TMEM79	TMEM79	TMEM79
TMEM82	-0.218217	-0.0172945	outlier	TMEM82	red	TMEM82	yellow	TMEM82	grey	#N/A	TMEM82	blue	TMEM82	TMEM82	TMEM82	TMEM82	TMEM82
TMIGD1	-0.158671	-0.239861	outlier	TMIGD1	blue	#N/A	#N/A	TMIGD1	magenta	#N/A	#N/A	#N/A	TMIGD1	TMIGD1	TMIGD1	#N/A	#N/A
TMOD2	0.231543	0.0192332	outlier	TMOD2	red	#N/A	#N/A	TMOD2	grey	#N/A	#N/A	#N/A	TMOD2	#N/A	TMOD2	TMOD2	#N/A
TNK1	-0.114338	-0.242342	outlier	TNK1	red	TNK1	red	TNK1	grey	#N/A	#N/A	#N/A	TNK1	TNK1	TNK1	#N/A	#N/A
TPPP	0.201876	-0.0441373	outlier	TPPP	red	#N/A	#N/A	TPPP	grey	#N/A	#N/A	#N/A	TPPP	TPPP	TPPP	TPPP	#N/A
TREH	-0.122681	-0.286415	outlier	TREH	red	#N/A	#N/A	TREH	turquoise	#N/A	#N/A	#N/A	TREH	TREH	TREH	TREH	TREH
TRHDE	0.208124	0.079203	outlier	TRHDE	red	#N/A	#N/A	#N/A	#N/A	#N/A	#N/A	#N/A	TRHDE	#N/A	#N/A	TRHDE	#N/A
TRIM31	-0.162819	-0.316312	outlier	TRIM31	red	#N/A	#N/A	TRIM31	magenta	#N/A	#N/A	#N/A	TRIM31	TRIM31	TRIM31	#N/A	#N/A
TRIM46	0.24393	0.0314405	outlier	TRIM46	red	#N/A	#N/A	TRIM46	grey	#N/A	#N/A	#N/A	TRIM46	TRIM46	TRIM46	TRIM46	#N/A
TRNP1	0.225643	0.0391739	outlier	TRNP1	red	#N/A	#N/A	TRNP1	grey	#N/A	TRNP1	turquoise	TRNP1	TRNP1	TRNP1	TRNP1	TRNP1
TRPM3	0.275051	0.080161	outlier	TRPM3	red	#N/A	#N/A	TRPM3	grey	#N/A	#N/A	#N/A	TRPM3	#N/A	TRPM3	TRPM3	#N/A
TSPAN8	-0.149652	-0.293817	outlier	TSPAN8	red	#N/A	#N/A	TSPAN8	grey	#N/A	TSPAN8	brown	TSPAN8	TSPAN8	TSPAN8	TSPAN8	TSPAN8
TSPOAP1	0.285818	0.00390041	outlier	TSPOAP1	red	#N/A	#N/A	#N/A	#N/A	#N/A	#N/A	#N/A	TSPOAP1	TSPOAP1	TSPOAP1	TSPOAP1	#N/A
TSPYL4	0.309579	0.0696579	outlier	TSPYL4	red	#N/A	#N/A	TSPYL4	grey	#N/A	#N/A	#N/A	TSPYL4	TSPYL4	TSPYL4	TSPYL4	#N/A
TTC22	-0.0997531	-0.281054	outlier	TTC22	red	TTC22	red	TTC22	grey	#N/A	#N/A	#N/A	TTC22	TTC22	TTC22	#N/A	#N/A
TTPA	-0.229545	0.351712	outlier	TTPA	red	#N/A	#N/A	#N/A	#N/A	#N/A	TTPA	cyan	TTPA	#N/A	#N/A	TTPA	TTPA
TTR	-0.155799	0.371357	outlier	TTR	red	#N/A	#N/A	TTR	turquoise	#N/A	TTR	turquoise	TTR	TTR	TTR	TTR	TTR
TTYH1	0.3018	0.0248623	outlier	TTYH1	red	TTYH1	yellow	#N/A	#N/A	#N/A	#N/A	#N/A	TTYH1	TTYH1	#N/A	TTYH1	#N/A
TUB	0.250705	0.0436701	outlier	TUB	red	TUB	purple	TUB	grey	#N/A	#N/A	#N/A	TUB	TUB	TUB	TUB	#N/A
TUBAL3	-0.135646	-0.27343	outlier	TUBAL3	red	#N/A	#N/A	#N/A	#N/A	#N/A	#N/A	#N/A	TUBAL3	TUBAL3	#N/A	#N/A	#N/A
UBE2QL1	0.251646	0.0982516	outlier	UBE2QL1	tan	#N/A	#N/A	#N/A	#N/A	#N/A	#N/A	#N/A	UBE2QL1	#N/A	#N/A	UBE2QL1	#N/A
UGT1A9	-0.317202	0.0369436	outlier	UGT1A9	blue	UGT1A9	yellow	UGT1A9	magenta	#N/A	#N/A	#N/A	UGT1A9	UGT1A9	UGT1A9	UGT1A9	UGT1A9
UGT3A2	-0.320621	0.300609	outlier	UGT3A2	blue	#N/A	#N/A	#N/A	#N/A	#N/A	UGT3A2	turquoise	UGT3A2	UGT3A2	#N/A	#N/A	UGT3A2
ULBP1	-0.209123	0.14343	outlier	ULBP1	red	#N/A	#N/A	#N/A	#N/A	#N/A	ULBP1	cyan	ULBP1	ULBP1	#N/A	#N/A	ULBP1
UNC13C	0.314904	0.106516	outlier	UNC13C	red	#N/A	#N/A	#N/A	#N/A	#N/A	#N/A	#N/A	UNC13C	#N/A	#N/A	UNC13C	#N/A
UNC80	0.370775	0.0859579	outlier	UNC80	tan	#N/A	#N/A	#N/A	#N/A	#N/A	#N/A	#N/A	UNC80	UNC80	#N/A	UNC80	#N/A
UPB1	-0.279273	0.285455	outlier	UPB1	blue	#N/A	#N/A	#N/A	#N/A	#N/A	UPB1	cyan	UPB1	UPB1	#N/A	UPB1	UPB1
VAMP1	0.206923	0.0554975	outlier	VAMP1	red	VAMP1	turquoise	VAMP1	grey	#N/A	#N/A	#N/A	VAMP1	VAMP1	VAMP1	VAMP1	VAMP1
VIL1	-0.208552	-0.301636	outlier	VIL1	yellow	#N/A	#N/A	VIL1	magenta	#N/A	#N/A	#N/A	VIL1	VIL1	VIL1	#N/A	#N/A
VTN	-0.150467	0.279311	outlier	VTN	red	#N/A	#N/A	VTN	yellow	#N/A	#N/A	#N/A	VTN	VTN	VTN	VTN	VTN
VWA5A	0.201649	-0.0397841	outlier	VWA5A	red	VWA5A	pink	VWA5A	yellow	#N/A	#N/A	#N/A	VWA5A	VWA5A	VWA5A	VWA5A	#N/A
VWA5B2	0.223935	0.00099384	outlier	VWA5B2	red	#N/A	#N/A	VWA5B2	grey	#N/A	#N/A	#N/A	VWA5B2	VWA5B2	VWA5B2	VWA5B2	VWA5B2
WASF3	0.225382	0.0402697	outlier	WASF3	yellow	#N/A	#N/A	WASF3	grey	#N/A	#N/A	#N/A	WASF3	WASF3	WASF3	WASF3	#N/A
WNK2	0.273566	-0.04202	outlier	WNK2	red	#N/A	#N/A	WNK2	grey	#N/A	#N/A	#N/A	WNK2	WNK2	WNK2	WNK2	#N/A
WSCD2	0.213187	0.00127024	outlier	WSCD2	red	#N/A	#N/A	WSCD2	grey	#N/A	#N/A	#N/A	WSCD2	WSCD2	WSCD2	WSCD2	#N/A
XKR9	-0.202062	0.0450556	outlier	XKR9	blue	#N/A	#N/A	#N/A	#N/A	#N/A	XKR9	turquoise	XKR9	XKR9	#N/A	#N/A	XKR9
ZCCHC18	0.216435	-0.0302892	outlier	ZCCHC18	red	#N/A	#N/A	#N/A	#N/A	#N/A	ZCCHC18	brown	ZCCHC18	ZCCHC18	ZCCHC18	ZCCHC18	ZCCHC18
ZFYVE28	0.278659	0.0685129	outlier	ZFYVE28	tan	#N/A	#N/A	ZFYVE28	grey	#N/A	#N/A	#N/A	ZFYVE28	#N/A	ZFYVE28	ZFYVE28	#N/A
ZNF365	0.24365	-0.0171081	outlier	ZNF365	red	#N/A	#N/A	ZNF365	grey	#N/A	#N/A	#N/A	ZNF365	ZNF365	ZNF365	ZNF365	#N/A
A1BG	-0.208967	0.255556	outlier	#N/A	#N/A	#N/A	#N/A	#N/A	#N/A	#N/A	A1BG	turquoise	#N/A	#N/A	#N/A	#N/A	A1BG
AADAT	-0.221496	0.312749	outlier	#N/A	#N/A	#N/A	#N/A	#N/A	#N/A	#N/A	AADAT	turquoise	AADAT	#N/A	#N/A	AADAT	AADAT
ABCG8	-0.297344	0.0231137	outlier	#N/A	#N/A	#N/A	#N/A	#N/A	#N/A	#N/A	ABCG8	blue	#N/A	ABCG8	#N/A	#N/A	ABCG8
ACSL6	0.226193	0.219416	outlier	#N/A	#N/A	#N/A	#N/A	#N/A	#N/A	#N/A	ACSL6	turquoise	#N/A	ACSL6	#N/A	ACSL6	ACSL6
ACTL6B	0.226072	0.133184	outlier	#N/A	#N/A	#N/A	#N/A	#N/A	#N/A	#N/A	ACTL6B	blue	#N/A	#N/A	#N/A	ACTL6B	ACTL6B
ADAM11	0.276713	0.175249	outlier	#N/A	#N/A	#N/A	#N/A	#N/A	#N/A	#N/A	ADAM11	turquoise	#N/A	ADAM11	#N/A	ADAM11	ADAM11
ADAM23	0.204662	0.1821	outlier	#N/A	#N/A	#N/A	#N/A	#N/A	#N/A	#N/A	ADAM23	turquoise	#N/A	ADAM23	#N/A	ADAM23	ADAM23
ADH6	-0.282631	0.358355	outlier	#N/A	#N/A	#N/A	#N/A	#N/A	#N/A	#N/A	ADH6	turquoise	#N/A	ADH6	#N/A	#N/A	ADH6
AGXT	-0.29747	0.391577	outlier	#N/A	#N/A	#N/A	#N/A	AGXT	grey	#N/A	AGXT	turquoise	#N/A	#N/A	AGXT	#N/A	AGXT
AKR1D1	-0.284304	0.367199	outlier	#N/A	#N/A	#N/A	#N/A	#N/A	#N/A	#N/A	AKR1D1	turquoise	#N/A	#N/A	#N/A	#N/A	AKR1D1
AMBP	-0.350426	0.47867	outlier	#N/A	#N/A	#N/A	#N/A	#N/A	#N/A	AMBP	AMBP	turquoise	#N/A	#N/A	#N/A	AMBP	AMBP
AMDHD1	-0.258771	0.335084	outlier	#N/A	#N/A	#N/A	#N/A	#N/A	#N/A	#N/A	AMDHD1	turquoise	#N/A	#N/A	#N/A	#N/A	AMDHD1
APCS	-0.261042	0.350299	outlier	#N/A	#N/A	#N/A	#N/A	#N/A	#N/A	#N/A	APCS	midnightblue	#N/A	#N/A	#N/A	#N/A	APCS
AQP8	-0.205614	0.235546	outlier	#N/A	#N/A	#N/A	#N/A	#N/A	#N/A	#N/A	AQP8	turquoise	#N/A	#N/A	#N/A	#N/A	AQP8
AQP9	-0.108305	0.343328	outlier	#N/A	#N/A	#N/A	#N/A	#N/A	#N/A	#N/A	AQP9	tan	#N/A	#N/A	#N/A	AQP9	AQP9
BTNL2	-0.226461	-0.126961	outlier	#N/A	#N/A	#N/A	#N/A	#N/A	#N/A	#N/A	BTNL2	brown	#N/A	BTNL2	#N/A	#N/A	BTNL2
C4BPB	-0.201313	0.225497	outlier	#N/A	#N/A	#N/A	#N/A	C4BPB	grey	#N/A	C4BPB	turquoise	#N/A	#N/A	C4BPB	#N/A	C4BPB
C8A	-0.29776	0.410348	outlier	#N/A	#N/A	#N/A	#N/A	#N/A	#N/A	#N/A	C8A	turquoise	#N/A	#N/A	#N/A	#N/A	C8A
CA3	-0.212335	0.271618	outlier	#N/A	#N/A	#N/A	#N/A	CA3	grey	#N/A	CA3	turquoise	CA3	CA3	CA3	CA3	CA3
CA5A	-0.226561	0.290395	outlier	#N/A	#N/A	#N/A	#N/A	#N/A	#N/A	#N/A	CA5A	turquoise	#N/A	#N/A	#N/A	#N/A	CA5A
CAMKK1	0.206631	0.012615	outlier	#N/A	#N/A	CAMKK1	brown	CAMKK1	grey	#N/A	CAMKK1	brown	#N/A	CAMKK1	CAMKK1	CAMKK1	CAMKK1
CCL24	-0.153151	-0.252939	outlier	#N/A	#N/A	#N/A	#N/A	CCL24	magenta	#N/A	CCL24	turquoise	#N/A	CCL24	CCL24	#N/A	CCL24
CD36	-0.206021	-0.0993205	outlier	#N/A	#N/A	#N/A	#N/A	CD36	yellow	#N/A	CD36	turquoise	CD36	CD36	CD36	CD36	CD36
CPS1	-0.3766	0.206545	outlier	#N/A	#N/A	#N/A	#N/A	#N/A	#N/A	#N/A	CPS1	tan	#N/A	CPS1	#N/A	#N/A	CPS1
CRP	-0.260692	0.287297	outlier	#N/A	#N/A	#N/A	#N/A	CRP	grey	#N/A	CRP	pink	#N/A	CRP	CRP	#N/A	CRP
CYP1A2	-0.314172	0.419317	outlier	#N/A	#N/A	#N/A	#N/A	#N/A	#N/A	#N/A	CYP1A2	turquoise	#N/A	#N/A	#N/A	#N/A	CYP1A2
CYP7A1	-0.218207	0.276589	outlier	#N/A	#N/A	#N/A	#N/A	#N/A	#N/A	#N/A	CYP7A1	turquoise	#N/A	#N/A	#N/A	#N/A	CYP7A1
CYP8B1	-0.226854	0.340225	outlier	#N/A	#N/A	#N/A	#N/A	#N/A	#N/A	#N/A	CYP8B1	turquoise	#N/A	#N/A	#N/A	#N/A	CYP8B1
DRP2	0.220803	0.0697024	outlier	#N/A	#N/A	#N/A	#N/A	#N/A	#N/A	#N/A	DRP2	turquoise	#N/A	#N/A	#N/A	DRP2	DRP2
EPHB6	0.210373	-0.0330822	outlier	#N/A	#N/A	EPHB6	brown	EPHB6	grey	#N/A	EPHB6	brown	EPHB6	EPHB6	EPHB6	EPHB6	EPHB6
F12	-0.268779	0.376374	outlier	#N/A	#N/A	#N/A	#N/A	#N/A	#N/A	F12	F12	tan	#N/A	#N/A	#N/A	F12	F12
F2	-0.243119	0.347891	outlier	#N/A	#N/A	F2	turquoise	F2	grey	F2	F2	blue	#N/A	F2	F2	F2	F2
F9	-0.285443	0.381895	outlier	#N/A	#N/A	#N/A	#N/A	#N/A	#N/A	#N/A	F9	turquoise	#N/A	#N/A	#N/A	#N/A	F9
FABP1	-0.34735	0.0797397	outlier	#N/A	#N/A	FABP1	yellow	#N/A	#N/A	#N/A	FABP1	turquoise	#N/A	FABP1	#N/A	#N/A	FABP1
FAH	-0.171944	0.227009	outlier	#N/A	#N/A	#N/A	#N/A	FAH	turquoise	#N/A	FAH	cyan	FAH	FAH	FAH	FAH	FAH
FNDC5	0.299206	0.121187	outlier	#N/A	#N/A	#N/A	#N/A	#N/A	#N/A	#N/A	FNDC5	turquoise	#N/A	#N/A	#N/A	FNDC5	FNDC5
GC	-0.370205	0.306244	outlier	#N/A	#N/A	#N/A	#N/A	#N/A	#N/A	GC	GC	turquoise	#N/A	GC	#N/A	GC	GC
GCH1	-0.210583	0.100561	outlier	#N/A	#N/A	GCH1	red	GCH1	grey	#N/A	GCH1	tan	#N/A	GCH1	GCH1	GCH1	GCH1
GLOD5	-0.219904	-0.142879	outlier	#N/A	#N/A	#N/A	#N/A	#N/A	#N/A	#N/A	GLOD5	turquoise	GLOD5	GLOD5	#N/A	#N/A	GLOD5
GOLT1A	-0.255191	-0.0138577	outlier	#N/A	#N/A	#N/A	#N/A	#N/A	#N/A	#N/A	GOLT1A	turquoise	GOLT1A	GOLT1A	#N/A	#N/A	GOLT1A
GUCA2B	-0.227375	-0.256951	outlier	#N/A	#N/A	#N/A	#N/A	GUCA2B	magenta	#N/A	GUCA2B	turquoise	GUCA2B	GUCA2B	GUCA2B	#N/A	GUCA2B
HAO1	-0.290558	0.398482	outlier	#N/A	#N/A	#N/A	#N/A	#N/A	#N/A	#N/A	HAO1	turquoise	#N/A	#N/A	#N/A	#N/A	HAO1
HJV	-0.201246	0.262822	outlier	#N/A	#N/A	#N/A	#N/A	#N/A	#N/A	#N/A	HJV	turquoise	#N/A	#N/A	#N/A	#N/A	HJV
HP	-0.275517	0.20352	outlier	#N/A	#N/A	HP	lightyellow	HP	grey	HP	HP	pink	HP	HP	HP	HP	HP
HSD17B2	-0.314433	0.203641	outlier	#N/A	#N/A	#N/A	#N/A	#N/A	#N/A	#N/A	HSD17B2	turquoise	#N/A	HSD17B2	#N/A	#N/A	HSD17B2
IGF1	-0.18471	0.234775	outlier	#N/A	#N/A	IGF1	turquoise	IGF1	grey	#N/A	IGF1	turquoise	#N/A	IGF1	IGF1	IGF1	IGF1
IGFBP1	-0.228358	0.326605	outlier	#N/A	#N/A	#N/A	#N/A	IGFBP1	turquoise	#N/A	IGFBP1	blue	#N/A	#N/A	IGFBP1	IGFBP1	IGFBP1
INSYN1	0.29572	0.131376	outlier	#N/A	#N/A	#N/A	#N/A	#N/A	#N/A	#N/A	INSYN1	turquoise	#N/A	#N/A	#N/A	INSYN1	INSYN1
ITIH2	-0.276683	0.439681	outlier	#N/A	#N/A	#N/A	#N/A	#N/A	#N/A	ITIH2	ITIH2	turquoise	#N/A	#N/A	#N/A	ITIH2	ITIH2
KMO	-0.269805	0.246935	outlier	#N/A	#N/A	#N/A	#N/A	#N/A	#N/A	#N/A	KMO	tan	KMO	KMO	#N/A	#N/A	KMO
LEAP2	-0.242849	0.0391538	outlier	#N/A	#N/A	#N/A	#N/A	#N/A	#N/A	#N/A	LEAP2	turquoise	#N/A	LEAP2	#N/A	#N/A	LEAP2
LGALS2	-0.210207	-0.292102	outlier	#N/A	#N/A	#N/A	#N/A	LGALS2	magenta	#N/A	LGALS2	turquoise	#N/A	LGALS2	LGALS2	#N/A	LGALS2
LIPC	-0.25831	0.356573	outlier	#N/A	#N/A	#N/A	#N/A	#N/A	#N/A	#N/A	LIPC	blue	#N/A	#N/A	#N/A	#N/A	LIPC
MBL2	-0.254522	0.332251	outlier	#N/A	#N/A	#N/A	#N/A	#N/A	#N/A	#N/A	MBL2	turquoise	#N/A	#N/A	#N/A	#N/A	MBL2
MKI67	-0.0820115	-0.226133	outlier	#N/A	#N/A	MKI67	pink	MKI67	yellow	#N/A	MKI67	brown	#N/A	MKI67	MKI67	MKI67	MKI67
MMD2	0.152725	0.240346	outlier	#N/A	#N/A	#N/A	#N/A	#N/A	#N/A	#N/A	MMD2	turquoise	#N/A	#N/A	#N/A	MMD2	MMD2
MST1R	-0.0999203	-0.243553	outlier	#N/A	#N/A	MST1R	red	MST1R	grey	#N/A	MST1R	brown	#N/A	MST1R	MST1R	MST1R	MST1R
NELL2	0.247513	0.121528	outlier	#N/A	#N/A	#N/A	#N/A	NELL2	grey	#N/A	NELL2	turquoise	#N/A	NELL2	NELL2	NELL2	NELL2
NR5A2	-0.208981	0.0217454	outlier	#N/A	#N/A	#N/A	#N/A	NR5A2	grey	#N/A	NR5A2	turquoise	#N/A	NR5A2	NR5A2	#N/A	NR5A2
OLFM2	0.252412	0.102563	outlier	#N/A	#N/A	#N/A	#N/A	#N/A	#N/A	#N/A	OLFM2	turquoise	#N/A	#N/A	#N/A	OLFM2	OLFM2
ONECUT1	-0.118931	0.242846	outlier	#N/A	#N/A	#N/A	#N/A	#N/A	#N/A	#N/A	ONECUT1	blue	#N/A	#N/A	#N/A	ONECUT1	ONECUT1
ORM1	-0.219077	0.270567	outlier	#N/A	#N/A	#N/A	#N/A	#N/A	#N/A	#N/A	ORM1	turquoise	#N/A	#N/A	#N/A	#N/A	ORM1
OTC	-0.259062	0.100689	outlier	#N/A	#N/A	#N/A	#N/A	#N/A	#N/A	#N/A	OTC	turquoise	#N/A	OTC	#N/A	#N/A	OTC
OTUD7A	0.22523	0.0231195	outlier	#N/A	#N/A	OTUD7A	red	OTUD7A	grey	#N/A	OTUD7A	turquoise	#N/A	OTUD7A	OTUD7A	OTUD7A	OTUD7A
PCBD1	-0.203046	0.087815	outlier	#N/A	#N/A	PCBD1	turquoise	PCBD1	yellow	#N/A	PCBD1	turquoise	PCBD1	PCBD1	PCBD1	PCBD1	PCBD1
PCDHGB1	-0.185402	0.249181	outlier	#N/A	#N/A	#N/A	#N/A	#N/A	#N/A	#N/A	PCDHGB1	turquoise	#N/A	#N/A	#N/A	#N/A	PCDHGB1
PGLYRP2	-0.276482	0.306321	outlier	#N/A	#N/A	#N/A	#N/A	PGLYRP2	grey	#N/A	PGLYRP2	turquoise	#N/A	PGLYRP2	PGLYRP2	#N/A	PGLYRP2
PRKCB	0.284082	0.0253363	outlier	#N/A	#N/A	PRKCB	brown	PRKCB	grey	#N/A	PRKCB	brown	#N/A	PRKCB	PRKCB	PRKCB	PRKCB
PTPRN2	0.22849	0.0273823	outlier	#N/A	#N/A	PTPRN2	salmon	PTPRN2	grey	#N/A	PTPRN2	turquoise	#N/A	PTPRN2	PTPRN2	PTPRN2	PTPRN2
SEPTIN3	0.312309	0.0549	outlier	#N/A	#N/A	#N/A	#N/A	SEPTIN3	grey	#N/A	SEPTIN3	brown	#N/A	SEPTIN3	SEPTIN3	SEPTIN3	SEPTIN3
SERPINA11	-0.259445	0.318537	outlier	#N/A	#N/A	#N/A	#N/A	#N/A	#N/A	#N/A	SERPINA11	pink	#N/A	#N/A	#N/A	#N/A	SERPINA11
SERPIND1	-0.254104	0.384511	outlier	#N/A	#N/A	#N/A	#N/A	SERPIND1	grey	SERPIND1	SERPIND1	cyan	#N/A	#N/A	SERPIND1	SERPIND1	SERPIND1
SHMT1	-0.296927	0.147519	outlier	#N/A	#N/A	#N/A	#N/A	SHMT1	grey	SHMT1	SHMT1	turquoise	SHMT1	SHMT1	SHMT1	SHMT1	SHMT1
SLC15A1	-0.208128	-0.235178	outlier	#N/A	#N/A	#N/A	#N/A	#N/A	#N/A	#N/A	SLC15A1	turquoise	#N/A	SLC15A1	#N/A	#N/A	SLC15A1
SLC1A2	0.241348	0.234663	outlier	#N/A	#N/A	#N/A	#N/A	#N/A	#N/A	#N/A	SLC1A2	blue	#N/A	#N/A	#N/A	SLC1A2	SLC1A2
SLC5A4	-0.208943	-0.186463	outlier	#N/A	#N/A	#N/A	#N/A	#N/A	#N/A	#N/A	SLC5A4	turquoise	#N/A	SLC5A4	#N/A	#N/A	SLC5A4
SMLR1	-0.212082	0.0880671	outlier	#N/A	#N/A	#N/A	#N/A	#N/A	#N/A	#N/A	SMLR1	turquoise	#N/A	SMLR1	#N/A	#N/A	SMLR1
TAT	-0.322262	0.421232	outlier	#N/A	#N/A	#N/A	#N/A	#N/A	#N/A	#N/A	TAT	blue	#N/A	#N/A	#N/A	#N/A	TAT
TDO2	-0.286529	0.397981	outlier	#N/A	#N/A	#N/A	#N/A	#N/A	#N/A	#N/A	TDO2	tan	#N/A	#N/A	#N/A	#N/A	TDO2
THRSP	-0.170298	0.371997	outlier	#N/A	#N/A	#N/A	#N/A	#N/A	#N/A	#N/A	THRSP	turquoise	THRSP	#N/A	#N/A	THRSP	THRSP
THSD7B	-0.155489	0.268007	outlier	#N/A	#N/A	#N/A	#N/A	#N/A	#N/A	#N/A	THSD7B	pink	#N/A	#N/A	#N/A	#N/A	THSD7B
TMPRSS6	-0.213779	0.280911	outlier	#N/A	#N/A	#N/A	#N/A	#N/A	#N/A	#N/A	TMPRSS6	turquoise	#N/A	#N/A	#N/A	#N/A	TMPRSS6
TTC36	-0.277983	0.312726	outlier	#N/A	#N/A	#N/A	#N/A	#N/A	#N/A	#N/A	TTC36	turquoise	TTC36	TTC36	#N/A	#N/A	TTC36
UGT2A3	-0.258045	0.129029	outlier	#N/A	#N/A	#N/A	#N/A	#N/A	#N/A	#N/A	UGT2A3	turquoise	#N/A	UGT2A3	#N/A	#N/A	UGT2A3
UGT2B17	-0.319966	0.19081	outlier	#N/A	#N/A	#N/A	#N/A	#N/A	#N/A	#N/A	UGT2B17	turquoise	#N/A	UGT2B17	#N/A	#N/A	UGT2B17
UGT2B7	-0.273942	0.287201	outlier	#N/A	#N/A	UGT2B7	brown	#N/A	#N/A	#N/A	UGT2B7	lightcyan	#N/A	UGT2B7	#N/A	#N/A	UGT2B7
UNC93A	-0.17908	0.228331	outlier	#N/A	#N/A	#N/A	#N/A	#N/A	#N/A	#N/A	UNC93A	turquoise	#N/A	#N/A	#N/A	#N/A	UNC93A
URAD	-0.246074	0.180986	outlier	#N/A	#N/A	#N/A	#N/A	#N/A	#N/A	#N/A	URAD	blue	#N/A	URAD	#N/A	#N/A	URAD
UROC1	-0.249945	0.380194	outlier	#N/A	#N/A	#N/A	#N/A	#N/A	#N/A	#N/A	UROC1	turquoise	#N/A	#N/A	#N/A	UROC1	UROC1
AHSG	-0.344019	0.471527	outlier	#N/A	#N/A	#N/A	#N/A	#N/A	#N/A	AHSG	#N/A	#N/A	#N/A	AHSG	#N/A	AHSG	AHSG
GPR37L1	0.396695	0.0964869	outlier	#N/A	#N/A	#N/A	#N/A	#N/A	#N/A	GPR37L1	#N/A	#N/A	#N/A	GPR37L1	#N/A	GPR37L1	#N/A
HAMP	-0.300167	0.41742	outlier	#N/A	#N/A	#N/A	#N/A	HAMP	grey	HAMP	#N/A	#N/A	#N/A	#N/A	HAMP	HAMP	HAMP
HEPACAM	0.377469	0.105445	outlier	#N/A	#N/A	#N/A	#N/A	#N/A	#N/A	HEPACAM	#N/A	#N/A	#N/A	#N/A	#N/A	HEPACAM	#N/A
PCYT1B	0.209959	0.00519797	outlier	#N/A	#N/A	#N/A	#N/A	PCYT1B	grey	PCYT1B	#N/A	#N/A	#N/A	#N/A	PCYT1B	PCYT1B	#N/A
PLXNB3	0.294277	0.0401097	outlier	#N/A	#N/A	#N/A	#N/A	PLXNB3	grey	PLXNB3	#N/A	#N/A	#N/A	PLXNB3	PLXNB3	PLXNB3	#N/A
SPOCK3	0.314844	0.0700367	outlier	#N/A	#N/A	#N/A	#N/A	#N/A	#N/A	SPOCK3	#N/A	#N/A	#N/A	#N/A	#N/A	SPOCK3	#N/A
SRPK3	0.227907	0.0446564	outlier	#N/A	#N/A	#N/A	#N/A	#N/A	#N/A	SRPK3	#N/A	#N/A	#N/A	SRPK3	#N/A	SRPK3	#N/A
A3GALT2	-0.124822	-0.24467	outlier	#N/A	#N/A	#N/A	#N/A	A3GALT2	grey	#N/A	#N/A	#N/A	#N/A	A3GALT2	A3GALT2	#N/A	#N/A
AATK	0.226368	0.0543106	outlier	#N/A	#N/A	#N/A	#N/A	AATK	grey	#N/A	#N/A	#N/A	AATK	AATK	AATK	AATK	AATK
ABCC8	0.290766	0.0328114	outlier	#N/A	#N/A	#N/A	#N/A	ABCC8	grey	#N/A	#N/A	#N/A	ABCC8	ABCC8	ABCC8	ABCC8	#N/A
ABCG4	0.230045	-0.0228451	outlier	#N/A	#N/A	#N/A	#N/A	ABCG4	grey	#N/A	#N/A	#N/A	#N/A	ABCG4	ABCG4	ABCG4	#N/A
ACE2	-0.147288	-0.242304	outlier	#N/A	#N/A	#N/A	#N/A	ACE2	magenta	#N/A	#N/A	#N/A	ACE2	ACE2	ACE2	ACE2	ACE2
ADAM22	0.238096	0.0634108	outlier	#N/A	#N/A	#N/A	#N/A	ADAM22	grey	#N/A	#N/A	#N/A	ADAM22	#N/A	ADAM22	ADAM22	#N/A
ADAMDEC1	-0.139976	-0.324364	outlier	#N/A	#N/A	#N/A	#N/A	ADAMDEC1	grey	#N/A	#N/A	#N/A	#N/A	ADAMDEC1	ADAMDEC1	#N/A	#N/A
ADCY2	0.208382	-0.0191525	outlier	#N/A	#N/A	#N/A	#N/A	ADCY2	grey	#N/A	#N/A	#N/A	#N/A	ADCY2	ADCY2	ADCY2	#N/A
ADCY8	0.208196	-0.0510236	outlier	#N/A	#N/A	#N/A	#N/A	ADCY8	yellow	#N/A	#N/A	#N/A	#N/A	ADCY8	ADCY8	ADCY8	#N/A
AGAP2	0.285349	0.0315503	outlier	#N/A	#N/A	AGAP2	purple	AGAP2	grey	#N/A	#N/A	#N/A	AGAP2	AGAP2	AGAP2	AGAP2	AGAP2
AGR2	-0.13705	-0.353404	outlier	#N/A	#N/A	#N/A	#N/A	AGR2	yellow	#N/A	#N/A	#N/A	#N/A	AGR2	AGR2	#N/A	#N/A
AHI1	0.236952	-0.0054321	outlier	#N/A	#N/A	#N/A	#N/A	AHI1	turquoise	#N/A	#N/A	#N/A	AHI1	AHI1	AHI1	AHI1	#N/A
AIFM3	0.226755	0.118998	outlier	#N/A	#N/A	#N/A	#N/A	AIFM3	grey	#N/A	#N/A	#N/A	AIFM3	#N/A	AIFM3	AIFM3	AIFM3
AJAP1	0.210491	0.0225774	outlier	#N/A	#N/A	#N/A	#N/A	AJAP1	grey	#N/A	#N/A	#N/A	#N/A	#N/A	AJAP1	AJAP1	#N/A
AJM1	0.297872	0.0348772	outlier	#N/A	#N/A	AJM1	grey60	AJM1	turquoise	#N/A	#N/A	#N/A	AJM1	AJM1	AJM1	AJM1	#N/A
AKAP6	0.248855	-0.0255155	outlier	#N/A	#N/A	#N/A	#N/A	AKAP6	brown	#N/A	#N/A	#N/A	AKAP6	AKAP6	AKAP6	AKAP6	#N/A
ALPI	-0.0852193	-0.319752	outlier	#N/A	#N/A	#N/A	#N/A	ALPI	magenta	#N/A	#N/A	#N/A	#N/A	ALPI	ALPI	ALPI	#N/A
AMER2	0.308292	0.0596504	outlier	#N/A	#N/A	#N/A	#N/A	AMER2	grey	#N/A	#N/A	#N/A	#N/A	#N/A	AMER2	AMER2	#N/A
AMPH	0.346475	-0.0242111	outlier	#N/A	#N/A	#N/A	#N/A	AMPH	yellow	#N/A	#N/A	#N/A	#N/A	AMPH	AMPH	AMPH	#N/A
ANXA13	-0.197507	-0.335032	outlier	#N/A	#N/A	#N/A	#N/A	ANXA13	magenta	#N/A	#N/A	#N/A	#N/A	ANXA13	ANXA13	#N/A	ANXA13
AOC1	-0.170292	-0.375666	outlier	#N/A	#N/A	AOC1	yellow	AOC1	magenta	#N/A	#N/A	#N/A	#N/A	AOC1	AOC1	#N/A	#N/A
ARHGEF4	0.223734	0.0487979	outlier	#N/A	#N/A	ARHGEF4	turquoise	ARHGEF4	grey	#N/A	#N/A	#N/A	ARHGEF4	ARHGEF4	ARHGEF4	ARHGEF4	ARHGEF4
ARPP21	0.328728	0.0730349	outlier	#N/A	#N/A	#N/A	#N/A	ARPP21	grey	#N/A	#N/A	#N/A	#N/A	#N/A	ARPP21	ARPP21	#N/A
ASGR1	-0.203174	0.309868	outlier	#N/A	#N/A	#N/A	#N/A	ASGR1	grey	#N/A	#N/A	#N/A	#N/A	#N/A	ASGR1	ASGR1	ASGR1
ASIC4	0.204781	-0.0029536	outlier	#N/A	#N/A	#N/A	#N/A	ASIC4	grey	#N/A	#N/A	#N/A	#N/A	ASIC4	ASIC4	ASIC4	#N/A
ATP13A4	0.267858	0.025276	outlier	#N/A	#N/A	#N/A	#N/A	ATP13A4	grey	#N/A	#N/A	#N/A	#N/A	#N/A	ATP13A4	ATP13A4	#N/A
ATP1A2	0.333646	-0.0123242	outlier	#N/A	#N/A	ATP1A2	greenyellow	ATP1A2	grey	#N/A	#N/A	#N/A	ATP1A2	ATP1A2	ATP1A2	ATP1A2	ATP1A2
B3GNT3	-0.140032	-0.300369	outlier	#N/A	#N/A	B3GNT3	yellow	B3GNT3	magenta	#N/A	#N/A	#N/A	#N/A	B3GNT3	B3GNT3	#N/A	#N/A
B4GALNT4	0.290376	-0.014112	outlier	#N/A	#N/A	B4GALNT4	brown	B4GALNT4	grey	#N/A	#N/A	#N/A	#N/A	B4GALNT4	B4GALNT4	B4GALNT4	#N/A
BCL11A	0.203228	-0.0301367	outlier	#N/A	#N/A	BCL11A	pink	BCL11A	grey	#N/A	#N/A	#N/A	#N/A	BCL11A	BCL11A	BCL11A	#N/A
BEND6	0.34522	0.0827868	outlier	#N/A	#N/A	#N/A	#N/A	BEND6	grey	#N/A	#N/A	#N/A	#N/A	#N/A	BEND6	BEND6	#N/A
BRSK1	0.346743	0.0974653	outlier	#N/A	#N/A	#N/A	#N/A	BRSK1	grey	#N/A	#N/A	#N/A	#N/A	BRSK1	BRSK1	BRSK1	BRSK1
C4BPA	-0.242697	0.210252	outlier	#N/A	#N/A	#N/A	#N/A	C4BPA	grey	#N/A	#N/A	#N/A	#N/A	#N/A	C4BPA	#N/A	C4BPA
C8G	-0.220007	0.274419	outlier	#N/A	#N/A	#N/A	#N/A	C8G	grey	#N/A	#N/A	#N/A	C8G	C8G	C8G	C8G	C8G
CACNB4	0.248981	0.0116009	outlier	#N/A	#N/A	CACNB4	yellow	CACNB4	grey	#N/A	#N/A	#N/A	#N/A	CACNB4	CACNB4	CACNB4	#N/A
CADM3	0.354872	0.054649	outlier	#N/A	#N/A	CADM3	pink	CADM3	yellow	#N/A	#N/A	#N/A	#N/A	CADM3	CADM3	CADM3	#N/A
CADPS	0.321339	0.0385507	outlier	#N/A	#N/A	#N/A	#N/A	CADPS	grey	#N/A	#N/A	#N/A	#N/A	CADPS	CADPS	CADPS	#N/A
CAMK1G	0.273756	0.0257304	outlier	#N/A	#N/A	#N/A	#N/A	CAMK1G	grey	#N/A	#N/A	#N/A	#N/A	#N/A	CAMK1G	CAMK1G	#N/A
CAMK2A	0.351444	0.0883874	outlier	#N/A	#N/A	#N/A	#N/A	CAMK2A	grey	#N/A	#N/A	#N/A	#N/A	#N/A	CAMK2A	CAMK2A	#N/A
CASKIN1	0.257423	0.0594203	outlier	#N/A	#N/A	#N/A	#N/A	CASKIN1	grey	#N/A	#N/A	#N/A	#N/A	#N/A	CASKIN1	CASKIN1	#N/A
CCL28	-0.0612462	-0.224682	outlier	#N/A	#N/A	CCL28	turquoise	CCL28	yellow	#N/A	#N/A	#N/A	#N/A	CCL28	CCL28	#N/A	#N/A
CDH17	-0.167883	-0.382988	outlier	#N/A	#N/A	CDH17	red	CDH17	magenta	#N/A	#N/A	#N/A	#N/A	CDH17	CDH17	#N/A	#N/A
CHGB	0.294645	-0.0709349	outlier	#N/A	#N/A	#N/A	#N/A	CHGB	grey	#N/A	#N/A	#N/A	#N/A	CHGB	CHGB	CHGB	#N/A
CHL1	0.308306	-0.0077223	outlier	#N/A	#N/A	#N/A	#N/A	CHL1	grey	#N/A	#N/A	#N/A	#N/A	CHL1	CHL1	CHL1	#N/A
CHST10	0.217508	0.0516891	outlier	#N/A	#N/A	#N/A	#N/A	CHST10	grey	#N/A	#N/A	#N/A	#N/A	#N/A	CHST10	CHST10	#N/A
CLCA1	-0.170872	-0.400957	outlier	#N/A	#N/A	CLCA1	salmon	CLCA1	grey	#N/A	#N/A	#N/A	#N/A	CLCA1	CLCA1	#N/A	#N/A
CLSTN2	0.234306	0.00069526	outlier	#N/A	#N/A	#N/A	#N/A	CLSTN2	grey	#N/A	#N/A	#N/A	#N/A	#N/A	CLSTN2	CLSTN2	#N/A
CLSTN3	0.391847	0.0773638	outlier	#N/A	#N/A	#N/A	#N/A	CLSTN3	grey	#N/A	#N/A	#N/A	CLSTN3	CLSTN3	CLSTN3	CLSTN3	#N/A
CNN1	-0.0808223	-0.273097	outlier	#N/A	#N/A	CNN1	purple	CNN1	grey	#N/A	#N/A	#N/A	#N/A	CNN1	CNN1	#N/A	#N/A
CNR1	0.326526	0.0315069	outlier	#N/A	#N/A	#N/A	#N/A	CNR1	yellow	#N/A	#N/A	#N/A	#N/A	CNR1	CNR1	CNR1	#N/A
CNTN2	0.324698	0.0284435	outlier	#N/A	#N/A	#N/A	#N/A	CNTN2	grey	#N/A	#N/A	#N/A	#N/A	#N/A	CNTN2	CNTN2	#N/A
CNTN4	0.26844	0.0302125	outlier	#N/A	#N/A	CNTN4	brown	CNTN4	yellow	#N/A	#N/A	#N/A	#N/A	CNTN4	CNTN4	CNTN4	#N/A
CPLX2	0.370123	0.0649337	outlier	#N/A	#N/A	CPLX2	greenyellow	CPLX2	grey	#N/A	#N/A	#N/A	#N/A	CPLX2	CPLX2	CPLX2	#N/A
CPNE6	0.24691	0.0521894	outlier	#N/A	#N/A	#N/A	#N/A	CPNE6	yellow	#N/A	#N/A	#N/A	#N/A	#N/A	CPNE6	CPNE6	#N/A
CSPG5	0.331737	0.104278	outlier	#N/A	#N/A	#N/A	#N/A	CSPG5	grey	#N/A	#N/A	#N/A	#N/A	#N/A	CSPG5	CSPG5	#N/A
DCLK1	0.291033	0.00921147	outlier	#N/A	#N/A	#N/A	#N/A	DCLK1	grey	#N/A	#N/A	#N/A	#N/A	DCLK1	DCLK1	DCLK1	#N/A
DGKG	0.265375	0.00785136	outlier	#N/A	#N/A	DGKG	brown	DGKG	grey	#N/A	#N/A	#N/A	#N/A	DGKG	DGKG	DGKG	#N/A
DISP2	0.329149	0.0414101	outlier	#N/A	#N/A	#N/A	#N/A	DISP2	grey	#N/A	#N/A	#N/A	#N/A	DISP2	DISP2	DISP2	#N/A
DPF1	0.239378	-0.0191271	outlier	#N/A	#N/A	#N/A	#N/A	DPF1	grey	#N/A	#N/A	#N/A	#N/A	DPF1	DPF1	DPF1	#N/A
DPT	-0.0835387	-0.30022	outlier	#N/A	#N/A	DPT	purple	DPT	yellow	#N/A	#N/A	#N/A	DPT	DPT	DPT	#N/A	#N/A
DUSP26	0.247418	-0.0151562	outlier	#N/A	#N/A	DUSP26	greenyellow	DUSP26	turquoise	#N/A	#N/A	#N/A	#N/A	DUSP26	DUSP26	DUSP26	#N/A
EPHB1	0.21525	0.0214502	outlier	#N/A	#N/A	#N/A	#N/A	EPHB1	grey	#N/A	#N/A	#N/A	#N/A	#N/A	EPHB1	EPHB1	#N/A
F11	-0.235749	0.285802	outlier	#N/A	#N/A	#N/A	#N/A	F11	grey	#N/A	#N/A	#N/A	#N/A	#N/A	F11	#N/A	F11
FABP2	-0.179115	-0.394938	outlier	#N/A	#N/A	#N/A	#N/A	FABP2	magenta	#N/A	#N/A	#N/A	#N/A	FABP2	FABP2	#N/A	FABP2
FAIM2	0.358399	0.0601225	outlier	#N/A	#N/A	FAIM2	greenyellow	FAIM2	grey	#N/A	#N/A	#N/A	#N/A	FAIM2	FAIM2	FAIM2	#N/A
FAM83E	-0.0914834	-0.234768	outlier	#N/A	#N/A	#N/A	#N/A	FAM83E	grey	#N/A	#N/A	#N/A	#N/A	FAM83E	FAM83E	#N/A	#N/A
FAT3	0.246278	0.00429504	outlier	#N/A	#N/A	#N/A	#N/A	FAT3	grey	#N/A	#N/A	#N/A	#N/A	FAT3	FAT3	FAT3	#N/A
FBXL16	0.249077	0.122964	outlier	#N/A	#N/A	#N/A	#N/A	FBXL16	grey	#N/A	#N/A	#N/A	#N/A	FBXL16	FBXL16	FBXL16	FBXL16
FBXO41	0.23723	0.0769637	outlier	#N/A	#N/A	#N/A	#N/A	FBXO41	grey	#N/A	#N/A	#N/A	#N/A	FBXO41	FBXO41	FBXO41	#N/A
FMN2	0.28603	0.0457839	outlier	#N/A	#N/A	#N/A	#N/A	FMN2	grey	#N/A	#N/A	#N/A	#N/A	#N/A	FMN2	FMN2	#N/A
FRMPD4	0.304118	0.0417009	outlier	#N/A	#N/A	#N/A	#N/A	FRMPD4	grey	#N/A	#N/A	#N/A	#N/A	FRMPD4	FRMPD4	FRMPD4	#N/A
FXYD7	0.213934	0.0582855	outlier	#N/A	#N/A	#N/A	#N/A	FXYD7	grey	#N/A	#N/A	#N/A	#N/A	FXYD7	FXYD7	FXYD7	FXYD7
GALNT16	0.264767	0.0463413	outlier	#N/A	#N/A	#N/A	#N/A	GALNT16	grey	#N/A	#N/A	#N/A	#N/A	#N/A	GALNT16	GALNT16	#N/A
GALNT17	0.265407	0.0385817	outlier	#N/A	#N/A	#N/A	#N/A	GALNT17	grey	#N/A	#N/A	#N/A	#N/A	#N/A	GALNT17	GALNT17	#N/A
GATA4	-0.221951	-0.0163484	outlier	#N/A	#N/A	#N/A	#N/A	GATA4	grey	#N/A	#N/A	#N/A	#N/A	GATA4	GATA4	#N/A	GATA4
GATA5	-0.127436	-0.290477	outlier	#N/A	#N/A	#N/A	#N/A	GATA5	grey	#N/A	#N/A	#N/A	#N/A	GATA5	GATA5	#N/A	#N/A
GLRB	0.294916	0.0498683	outlier	#N/A	#N/A	#N/A	#N/A	GLRB	yellow	#N/A	#N/A	#N/A	#N/A	#N/A	GLRB	GLRB	#N/A
GPR85	0.21271	0.00555617	outlier	#N/A	#N/A	#N/A	#N/A	GPR85	grey	#N/A	#N/A	#N/A	#N/A	GPR85	GPR85	GPR85	#N/A
GRIA3	0.280284	0.0985253	outlier	#N/A	#N/A	#N/A	#N/A	GRIA3	grey	#N/A	#N/A	#N/A	#N/A	#N/A	GRIA3	GRIA3	GRIA3
GRIK4	0.212399	0.00443412	outlier	#N/A	#N/A	#N/A	#N/A	GRIK4	grey	#N/A	#N/A	#N/A	#N/A	#N/A	GRIK4	GRIK4	#N/A
GRIN1	0.357684	0.0300814	outlier	#N/A	#N/A	#N/A	#N/A	GRIN1	grey	#N/A	#N/A	#N/A	#N/A	GRIN1	GRIN1	GRIN1	#N/A
GRM3	0.335272	0.0697865	outlier	#N/A	#N/A	#N/A	#N/A	GRM3	grey	#N/A	#N/A	#N/A	#N/A	#N/A	GRM3	GRM3	#N/A
GRM7	0.234359	0.0373955	outlier	#N/A	#N/A	#N/A	#N/A	GRM7	grey	#N/A	#N/A	#N/A	#N/A	#N/A	GRM7	GRM7	#N/A
GUCY2C	-0.116732	-0.33229	outlier	#N/A	#N/A	#N/A	#N/A	GUCY2C	grey	#N/A	#N/A	#N/A	#N/A	GUCY2C	GUCY2C	#N/A	#N/A
HECW1	0.223137	-0.0064471	outlier	#N/A	#N/A	HECW1	lightyellow	HECW1	grey	#N/A	#N/A	#N/A	#N/A	HECW1	HECW1	HECW1	#N/A
IGKV1D-39	-0.10909	-0.237201	outlier	#N/A	#N/A	IGKV1D-39	brown	IGKV1D-39	grey	#N/A	#N/A	#N/A	#N/A	IGKV1D-39	IGKV1D-39	#N/A	#N/A
IGKV1D-43	-0.117743	-0.248698	outlier	#N/A	#N/A	IGKV1D-43	brown	IGKV1D-43	grey	#N/A	#N/A	#N/A	#N/A	IGKV1D-43	IGKV1D-43	#N/A	#N/A
IGKV4-1	-0.114855	-0.246942	outlier	#N/A	#N/A	IGKV4-1	brown	IGKV4-1	grey	#N/A	#N/A	#N/A	#N/A	IGKV4-1	IGKV4-1	#N/A	#N/A
IGLV4-69	-0.14144	-0.282227	outlier	#N/A	#N/A	IGLV4-69	brown	IGLV4-69	grey	#N/A	#N/A	#N/A	#N/A	IGLV4-69	IGLV4-69	#N/A	#N/A
JPH1	0.224987	0.0141081	outlier	#N/A	#N/A	#N/A	#N/A	JPH1	turquoise	#N/A	#N/A	#N/A	#N/A	JPH1	JPH1	JPH1	#N/A
KCNA3	0.203872	-0.0482849	outlier	#N/A	#N/A	KCNA3	brown	KCNA3	grey	#N/A	#N/A	#N/A	#N/A	KCNA3	KCNA3	KCNA3	#N/A
KCNAB2	0.279209	-0.019868	outlier	#N/A	#N/A	KCNAB2	brown	KCNAB2	grey	#N/A	#N/A	#N/A	#N/A	KCNAB2	KCNAB2	KCNAB2	#N/A
KCNAB3	0.243568	0.0462727	outlier	#N/A	#N/A	#N/A	#N/A	KCNAB3	grey	#N/A	#N/A	#N/A	#N/A	KCNAB3	KCNAB3	KCNAB3	#N/A
KCNMA1	0.207809	-0.0060939	outlier	#N/A	#N/A	#N/A	#N/A	KCNMA1	grey	#N/A	#N/A	#N/A	#N/A	KCNMA1	KCNMA1	KCNMA1	#N/A
KIAA0408	0.281651	-0.0199174	outlier	#N/A	#N/A	#N/A	#N/A	KIAA0408	grey	#N/A	#N/A	#N/A	#N/A	KIAA0408	KIAA0408	KIAA0408	#N/A
LAMP3	0.019491	-0.228008	outlier	#N/A	#N/A	#N/A	#N/A	LAMP3	yellow	#N/A	#N/A	#N/A	#N/A	#N/A	LAMP3	#N/A	#N/A
LGI1	0.332726	0.0543518	outlier	#N/A	#N/A	#N/A	#N/A	LGI1	grey	#N/A	#N/A	#N/A	#N/A	LGI1	LGI1	LGI1	#N/A
LGI2	0.203992	0.0178685	outlier	#N/A	#N/A	#N/A	#N/A	LGI2	grey	#N/A	#N/A	#N/A	#N/A	#N/A	LGI2	LGI2	#N/A
LGI3	0.3043	-0.078927	outlier	#N/A	#N/A	#N/A	#N/A	LGI3	grey	#N/A	#N/A	#N/A	#N/A	#N/A	LGI3	LGI3	#N/A
LGI4	0.207571	-0.0136497	outlier	#N/A	#N/A	#N/A	#N/A	LGI4	grey	#N/A	#N/A	#N/A	#N/A	LGI4	LGI4	LGI4	#N/A
LHFPL4	0.230732	0.0397955	outlier	#N/A	#N/A	#N/A	#N/A	LHFPL4	grey	#N/A	#N/A	#N/A	#N/A	#N/A	LHFPL4	LHFPL4	#N/A
LIPH	-0.115068	-0.260955	outlier	#N/A	#N/A	#N/A	#N/A	LIPH	grey	#N/A	#N/A	#N/A	#N/A	LIPH	LIPH	#N/A	#N/A
LPO	-0.0287999	-0.266694	outlier	#N/A	#N/A	LPO	purple	LPO	grey	#N/A	#N/A	#N/A	#N/A	LPO	LPO	LPO	#N/A
LRCH2	0.211481	-0.0116602	outlier	#N/A	#N/A	#N/A	#N/A	LRCH2	grey	#N/A	#N/A	#N/A	#N/A	LRCH2	LRCH2	LRCH2	#N/A
LRRC4	0.30234	0.0449257	outlier	#N/A	#N/A	#N/A	#N/A	LRRC4	grey	#N/A	#N/A	#N/A	#N/A	LRRC4	LRRC4	LRRC4	#N/A
LRRC4B	0.326161	0.0711141	outlier	#N/A	#N/A	#N/A	#N/A	LRRC4B	grey	#N/A	#N/A	#N/A	#N/A	LRRC4B	LRRC4B	LRRC4B	#N/A
LRRTM3	0.253588	-0.0121784	outlier	#N/A	#N/A	#N/A	#N/A	LRRTM3	yellow	#N/A	#N/A	#N/A	#N/A	#N/A	LRRTM3	LRRTM3	#N/A
LRRTM4	0.234395	0.0189003	outlier	#N/A	#N/A	#N/A	#N/A	LRRTM4	yellow	#N/A	#N/A	#N/A	#N/A	#N/A	LRRTM4	LRRTM4	#N/A
MALL	-0.110426	-0.305816	outlier	#N/A	#N/A	MALL	red	MALL	grey	#N/A	#N/A	#N/A	#N/A	MALL	MALL	#N/A	#N/A
MAST1	0.317527	0.0631377	outlier	#N/A	#N/A	#N/A	#N/A	MAST1	grey	#N/A	#N/A	#N/A	#N/A	MAST1	MAST1	MAST1	MAST1
MLIP	0.204371	0.0371964	outlier	#N/A	#N/A	#N/A	#N/A	MLIP	grey	#N/A	#N/A	#N/A	#N/A	#N/A	MLIP	MLIP	#N/A
MPP3	0.317776	0.0162441	outlier	#N/A	#N/A	#N/A	#N/A	MPP3	grey	#N/A	#N/A	#N/A	#N/A	MPP3	MPP3	MPP3	#N/A
MS4A8	-0.158096	-0.338904	outlier	#N/A	#N/A	#N/A	#N/A	MS4A8	magenta	#N/A	#N/A	#N/A	#N/A	MS4A8	MS4A8	#N/A	#N/A
MYRFL	-0.0541183	-0.241954	outlier	#N/A	#N/A	MYRFL	red	MYRFL	grey	#N/A	#N/A	#N/A	#N/A	MYRFL	MYRFL	#N/A	#N/A
NAT8L	0.300653	0.0586019	outlier	#N/A	#N/A	#N/A	#N/A	NAT8L	grey	#N/A	#N/A	#N/A	#N/A	#N/A	NAT8L	NAT8L	#N/A
NEFL	0.389436	0.00675685	outlier	#N/A	#N/A	#N/A	#N/A	NEFL	grey	#N/A	#N/A	#N/A	#N/A	#N/A	NEFL	NEFL	#N/A
NEFM	0.438636	0.098347	outlier	#N/A	#N/A	#N/A	#N/A	NEFM	grey	#N/A	#N/A	#N/A	#N/A	NEFM	NEFM	NEFM	#N/A
NFASC	0.31936	0.0328998	outlier	#N/A	#N/A	#N/A	#N/A	NFASC	grey	#N/A	#N/A	#N/A	#N/A	NFASC	NFASC	NFASC	#N/A
NLGN3	0.30251	0.0334414	outlier	#N/A	#N/A	NLGN3	greenyellow	NLGN3	turquoise	#N/A	#N/A	#N/A	#N/A	NLGN3	NLGN3	NLGN3	#N/A
NMNAT2	0.283559	0.0130018	outlier	#N/A	#N/A	#N/A	#N/A	NMNAT2	grey	#N/A	#N/A	#N/A	#N/A	#N/A	NMNAT2	NMNAT2	#N/A
NPC1L1	-0.153971	-0.357554	outlier	#N/A	#N/A	#N/A	#N/A	NPC1L1	magenta	#N/A	#N/A	#N/A	#N/A	NPC1L1	NPC1L1	#N/A	#N/A
NPTX1	0.281925	-0.0191449	outlier	#N/A	#N/A	#N/A	#N/A	NPTX1	grey	#N/A	#N/A	#N/A	#N/A	NPTX1	NPTX1	NPTX1	#N/A
NRIP3	0.298236	0.0758723	outlier	#N/A	#N/A	#N/A	#N/A	NRIP3	grey	#N/A	#N/A	#N/A	#N/A	#N/A	NRIP3	NRIP3	#N/A
NSG2	0.28276	0.052739	outlier	#N/A	#N/A	#N/A	#N/A	NSG2	yellow	#N/A	#N/A	#N/A	#N/A	NSG2	NSG2	NSG2	#N/A
NTRK3	0.271702	0.060499	outlier	#N/A	#N/A	#N/A	#N/A	NTRK3	grey	#N/A	#N/A	#N/A	#N/A	#N/A	NTRK3	NTRK3	#N/A
OLIG1	0.301984	0.0760512	outlier	#N/A	#N/A	#N/A	#N/A	OLIG1	yellow	#N/A	#N/A	#N/A	#N/A	#N/A	OLIG1	OLIG1	#N/A
PCDH20	0.210267	-0.0598011	outlier	#N/A	#N/A	#N/A	#N/A	PCDH20	grey	#N/A	#N/A	#N/A	#N/A	PCDH20	PCDH20	PCDH20	#N/A
PCDH9	0.317191	0.0593665	outlier	#N/A	#N/A	#N/A	#N/A	PCDH9	grey	#N/A	#N/A	#N/A	#N/A	#N/A	PCDH9	PCDH9	#N/A
PCDHAC2	0.213335	-0.043898	outlier	#N/A	#N/A	#N/A	#N/A	PCDHAC2	grey	#N/A	#N/A	#N/A	#N/A	PCDHAC2	PCDHAC2	PCDHAC2	#N/A
PCSK2	0.3334	0.0409719	outlier	#N/A	#N/A	#N/A	#N/A	PCSK2	grey	#N/A	#N/A	#N/A	#N/A	PCSK2	PCSK2	PCSK2	#N/A
PHKG1	0.223514	0.0180812	outlier	#N/A	#N/A	#N/A	#N/A	PHKG1	grey	#N/A	#N/A	#N/A	#N/A	PHKG1	PHKG1	PHKG1	#N/A
PLB1	-0.118236	-0.276895	outlier	#N/A	#N/A	#N/A	#N/A	PLB1	magenta	#N/A	#N/A	#N/A	#N/A	PLB1	PLB1	PLB1	#N/A
PLPPR2	0.265348	0.0979266	outlier	#N/A	#N/A	#N/A	#N/A	PLPPR2	grey	#N/A	#N/A	#N/A	#N/A	PLPPR2	PLPPR2	PLPPR2	PLPPR2
PPP1R9A	0.20919	0.00496028	outlier	#N/A	#N/A	#N/A	#N/A	PPP1R9A	brown	#N/A	#N/A	#N/A	PPP1R9A	PPP1R9A	PPP1R9A	PPP1R9A	#N/A
PRDM8	0.241469	0.0228987	outlier	#N/A	#N/A	#N/A	#N/A	PRDM8	blue	#N/A	#N/A	#N/A	#N/A	#N/A	PRDM8	PRDM8	#N/A
PRR18	0.215876	0.0168436	outlier	#N/A	#N/A	#N/A	#N/A	PRR18	grey	#N/A	#N/A	#N/A	#N/A	#N/A	PRR18	PRR18	#N/A
PRR36	0.253546	0.0274182	outlier	#N/A	#N/A	#N/A	#N/A	PRR36	grey	#N/A	#N/A	#N/A	#N/A	#N/A	PRR36	PRR36	#N/A
PRRT1	0.345136	0.0357995	outlier	#N/A	#N/A	#N/A	#N/A	PRRT1	grey	#N/A	#N/A	#N/A	#N/A	PRRT1	PRRT1	PRRT1	#N/A
PTPN5	0.282609	0.0377557	outlier	#N/A	#N/A	#N/A	#N/A	PTPN5	grey	#N/A	#N/A	#N/A	#N/A	PTPN5	PTPN5	PTPN5	#N/A
PTPRZ1	0.276312	0.0560415	outlier	#N/A	#N/A	#N/A	#N/A	PTPRZ1	grey	#N/A	#N/A	#N/A	#N/A	#N/A	PTPRZ1	PTPRZ1	#N/A
RGS17	0.236521	0.0464985	outlier	#N/A	#N/A	#N/A	#N/A	RGS17	grey	#N/A	#N/A	#N/A	#N/A	#N/A	RGS17	RGS17	#N/A
RGS7BP	0.232996	-0.0388208	outlier	#N/A	#N/A	RGS7BP	greenyellow	RGS7BP	grey	#N/A	#N/A	#N/A	#N/A	RGS7BP	RGS7BP	RGS7BP	#N/A
RIMS2	0.324592	0.0596949	outlier	#N/A	#N/A	#N/A	#N/A	RIMS2	grey	#N/A	#N/A	#N/A	#N/A	RIMS2	RIMS2	RIMS2	#N/A
RNF112	0.345901	0.0326923	outlier	#N/A	#N/A	#N/A	#N/A	RNF112	grey	#N/A	#N/A	#N/A	#N/A	RNF112	RNF112	RNF112	#N/A
RTN1	0.359557	0.0274268	outlier	#N/A	#N/A	#N/A	#N/A	RTN1	grey	#N/A	#N/A	#N/A	#N/A	RTN1	RTN1	RTN1	#N/A
RYR2	0.307709	-0.0064911	outlier	#N/A	#N/A	#N/A	#N/A	RYR2	grey	#N/A	#N/A	#N/A	#N/A	RYR2	RYR2	RYR2	#N/A
SCN2A	0.365224	0.0872944	outlier	#N/A	#N/A	#N/A	#N/A	SCN2A	yellow	#N/A	#N/A	#N/A	#N/A	#N/A	SCN2A	SCN2A	#N/A
SCN3A	0.232801	-0.0005996	outlier	#N/A	#N/A	SCN3A	salmon	SCN3A	grey	#N/A	#N/A	#N/A	#N/A	SCN3A	SCN3A	SCN3A	#N/A
SCRN1	0.286722	0.0153129	outlier	#N/A	#N/A	SCRN1	pink	SCRN1	yellow	#N/A	#N/A	#N/A	#N/A	SCRN1	SCRN1	SCRN1	#N/A
SEC14L3	0.0228729	-0.250037	outlier	#N/A	#N/A	#N/A	#N/A	SEC14L3	yellow	#N/A	#N/A	#N/A	#N/A	#N/A	SEC14L3	#N/A	#N/A
SEC16B	-0.227681	0.0574816	outlier	#N/A	#N/A	SEC16B	yellow	SEC16B	grey	#N/A	#N/A	#N/A	#N/A	SEC16B	SEC16B	SEC16B	SEC16B
SFTPB	0.0322465	-0.307191	outlier	#N/A	#N/A	#N/A	#N/A	SFTPB	grey	#N/A	#N/A	#N/A	#N/A	#N/A	SFTPB	#N/A	#N/A
SFTPC	0.129757	-0.285447	outlier	#N/A	#N/A	#N/A	#N/A	SFTPC	yellow	#N/A	#N/A	#N/A	#N/A	#N/A	SFTPC	SFTPC	#N/A
SFTPD	-0.0518671	-0.2914	outlier	#N/A	#N/A	SFTPD	purple	SFTPD	blue	#N/A	#N/A	#N/A	#N/A	SFTPD	SFTPD	#N/A	#N/A
SH3GL3	0.263467	0.0600328	outlier	#N/A	#N/A	#N/A	#N/A	SH3GL3	grey	#N/A	#N/A	#N/A	#N/A	#N/A	SH3GL3	SH3GL3	#N/A
SHISA8	0.217876	0.0418984	outlier	#N/A	#N/A	#N/A	#N/A	SHISA8	grey	#N/A	#N/A	#N/A	#N/A	#N/A	SHISA8	SHISA8	#N/A
SLC1A3	0.317052	0.0620138	outlier	#N/A	#N/A	#N/A	#N/A	SLC1A3	grey	#N/A	#N/A	#N/A	#N/A	#N/A	SLC1A3	SLC1A3	#N/A
SLC26A3	-0.107337	-0.290492	outlier	#N/A	#N/A	#N/A	#N/A	SLC26A3	grey	#N/A	#N/A	#N/A	#N/A	SLC26A3	SLC26A3	SLC26A3	#N/A
SLC2A3	0.247238	0.0225101	outlier	#N/A	#N/A	#N/A	#N/A	SLC2A3	grey	#N/A	#N/A	#N/A	#N/A	SLC2A3	SLC2A3	SLC2A3	#N/A
SLC6A14	-0.0394896	-0.283256	outlier	#N/A	#N/A	#N/A	#N/A	SLC6A14	grey	#N/A	#N/A	#N/A	#N/A	SLC6A14	SLC6A14	#N/A	#N/A
SLC8A3	0.214169	0.00952074	outlier	#N/A	#N/A	#N/A	#N/A	SLC8A3	grey	#N/A	#N/A	#N/A	#N/A	SLC8A3	SLC8A3	SLC8A3	#N/A
SLC9A5	0.234296	-0.0121693	outlier	#N/A	#N/A	SLC9A5	turquoise	SLC9A5	yellow	#N/A	#N/A	#N/A	#N/A	SLC9A5	SLC9A5	SLC9A5	#N/A
SLURP2	0.273339	0.0558229	outlier	#N/A	#N/A	#N/A	#N/A	SLURP2	grey	#N/A	#N/A	#N/A	#N/A	#N/A	SLURP2	SLURP2	#N/A
SNCA	0.238678	0.0379088	outlier	#N/A	#N/A	#N/A	#N/A	SNCA	grey	#N/A	#N/A	#N/A	#N/A	SNCA	SNCA	SNCA	#N/A
SOGA3	0.285541	0.0426211	outlier	#N/A	#N/A	#N/A	#N/A	SOGA3	grey	#N/A	#N/A	#N/A	#N/A	#N/A	SOGA3	SOGA3	#N/A
SORCS3	0.220398	0.0428834	outlier	#N/A	#N/A	#N/A	#N/A	SORCS3	turquoise	#N/A	#N/A	#N/A	#N/A	#N/A	SORCS3	SORCS3	#N/A
SPRN	0.203601	0.0245249	outlier	#N/A	#N/A	#N/A	#N/A	SPRN	grey	#N/A	#N/A	#N/A	#N/A	#N/A	SPRN	SPRN	#N/A
STK32C	0.249073	0.0094427	outlier	#N/A	#N/A	#N/A	#N/A	STK32C	yellow	#N/A	#N/A	#N/A	#N/A	#N/A	STK32C	STK32C	#N/A
STMN2	0.362095	0.0396905	outlier	#N/A	#N/A	STMN2	turquoise	STMN2	grey	#N/A	#N/A	#N/A	#N/A	STMN2	STMN2	STMN2	STMN2
STXBP5L	0.261122	0.0303498	outlier	#N/A	#N/A	#N/A	#N/A	STXBP5L	grey	#N/A	#N/A	#N/A	#N/A	#N/A	STXBP5L	STXBP5L	#N/A
STYK1	-0.0641928	-0.245008	outlier	#N/A	#N/A	STYK1	red	STYK1	grey	#N/A	#N/A	#N/A	#N/A	STYK1	STYK1	STYK1	#N/A
SV2A	0.391915	0.0902311	outlier	#N/A	#N/A	#N/A	#N/A	SV2A	grey	#N/A	#N/A	#N/A	#N/A	SV2A	SV2A	SV2A	#N/A
SYN2	0.336452	0.0441679	outlier	#N/A	#N/A	#N/A	#N/A	SYN2	turquoise	#N/A	#N/A	#N/A	#N/A	SYN2	SYN2	SYN2	#N/A
SYT1	0.357452	0.0787102	outlier	#N/A	#N/A	#N/A	#N/A	SYT1	grey	#N/A	#N/A	#N/A	#N/A	SYT1	SYT1	SYT1	#N/A
SYT7	0.273789	-0.0222483	outlier	#N/A	#N/A	SYT7	salmon	SYT7	grey	#N/A	#N/A	#N/A	#N/A	SYT7	SYT7	SYT7	#N/A
THEGL	0.21002	0.0163039	outlier	#N/A	#N/A	#N/A	#N/A	THEGL	grey	#N/A	#N/A	#N/A	#N/A	#N/A	THEGL	THEGL	#N/A
TM4SF4	-0.323996	-0.0636674	outlier	#N/A	#N/A	#N/A	#N/A	TM4SF4	magenta	#N/A	#N/A	#N/A	#N/A	TM4SF4	TM4SF4	#N/A	TM4SF4
TMEFF1	0.208999	0.00920112	outlier	#N/A	#N/A	#N/A	#N/A	TMEFF1	grey	#N/A	#N/A	#N/A	#N/A	#N/A	TMEFF1	TMEFF1	#N/A
TMEFF2	0.237673	0.0248024	outlier	#N/A	#N/A	#N/A	#N/A	TMEFF2	grey	#N/A	#N/A	#N/A	#N/A	#N/A	TMEFF2	TMEFF2	#N/A
TMEM150B	-0.0745457	-0.261446	outlier	#N/A	#N/A	TMEM150B	yellow	TMEM150B	magenta	#N/A	#N/A	#N/A	#N/A	TMEM150B	TMEM150B	TMEM150B	#N/A
TRIM9	0.335665	0.0723134	outlier	#N/A	#N/A	#N/A	#N/A	TRIM9	turquoise	#N/A	#N/A	#N/A	#N/A	#N/A	TRIM9	TRIM9	#N/A
TTLL7	0.297608	0.00953343	outlier	#N/A	#N/A	#N/A	#N/A	TTLL7	grey	#N/A	#N/A	#N/A	#N/A	#N/A	TTLL7	TTLL7	#N/A
VSNL1	0.38868	0.0877334	outlier	#N/A	#N/A	#N/A	#N/A	VSNL1	yellow	#N/A	#N/A	#N/A	#N/A	#N/A	VSNL1	VSNL1	#N/A
ZG16	-0.161721	-0.386155	outlier	#N/A	#N/A	ZG16	salmon	ZG16	magenta	#N/A	#N/A	#N/A	#N/A	ZG16	ZG16	#N/A	#N/A
CA9	-0.105397	-0.255706	outlier	#N/A	#N/A	CA9	yellow	#N/A	#N/A	#N/A	#N/A	#N/A	#N/A	CA9	#N/A	#N/A	#N/A
CAMK2B	0.325549	-0.0134362	outlier	#N/A	#N/A	CAMK2B	brown	#N/A	#N/A	#N/A	#N/A	#N/A	#N/A	CAMK2B	#N/A	CAMK2B	#N/A
EPS8L3	-0.158721	-0.355396	outlier	#N/A	#N/A	EPS8L3	red	#N/A	#N/A	#N/A	#N/A	#N/A	#N/A	EPS8L3	#N/A	#N/A	#N/A
ERN2	-0.107279	-0.227015	outlier	#N/A	#N/A	ERN2	salmon	#N/A	#N/A	#N/A	#N/A	#N/A	#N/A	ERN2	#N/A	#N/A	#N/A
MS4A18	-0.1305	-0.254843	outlier	#N/A	#N/A	MS4A18	turquoise	#N/A	#N/A	#N/A	#N/A	#N/A	#N/A	MS4A18	#N/A	#N/A	#N/A
MYB	-0.0310202	-0.255403	outlier	#N/A	#N/A	MYB	pink	#N/A	#N/A	#N/A	#N/A	#N/A	#N/A	MYB	MYB	MYB	#N/A
PPP1R14D	-0.111706	-0.339132	outlier	#N/A	#N/A	PPP1R14D	turquoise	#N/A	#N/A	#N/A	#N/A	#N/A	#N/A	PPP1R14D	PPP1R14D	#N/A	#N/A
RIMS1	0.318738	0.012019	outlier	#N/A	#N/A	RIMS1	greenyellow	#N/A	#N/A	#N/A	#N/A	#N/A	#N/A	RIMS1	#N/A	RIMS1	#N/A
SCN1A	0.37868	0.0787351	outlier	#N/A	#N/A	SCN1A	turquoise	#N/A	#N/A	#N/A	#N/A	#N/A	#N/A	SCN1A	#N/A	SCN1A	#N/A
SCN2B	0.29102	0.0376652	outlier	#N/A	#N/A	SCN2B	lightyellow	#N/A	#N/A	#N/A	#N/A	#N/A	#N/A	SCN2B	#N/A	SCN2B	#N/A
SLC18A1	-0.230329	0.0103656	outlier	#N/A	#N/A	SLC18A1	lightyellow	#N/A	#N/A	#N/A	#N/A	#N/A	#N/A	SLC18A1	#N/A	#N/A	SLC18A1
SLC8A2	0.346866	0.0849998	outlier	#N/A	#N/A	SLC8A2	purple	#N/A	#N/A	#N/A	#N/A	#N/A	#N/A	SLC8A2	#N/A	SLC8A2	#N/A
TFF3	-0.181598	-0.386756	outlier	#N/A	#N/A	TFF3	salmon	#N/A	#N/A	#N/A	#N/A	#N/A	#N/A	TFF3	#N/A	#N/A	#N/A
TM4SF20	-0.16457	-0.311532	outlier	#N/A	#N/A	TM4SF20	turquoise	#N/A	#N/A	#N/A	#N/A	#N/A	#N/A	TM4SF20	#N/A	#N/A	#N/A
TRIM38	-0.106753	-0.26525	outlier	#N/A	#N/A	TRIM38	yellow	#N/A	#N/A	#N/A	#N/A	#N/A	#N/A	TRIM38	#N/A	#N/A	#N/A
ABCG5	-0.249539	-0.0159018	outlier	#N/A	#N/A	#N/A	#N/A	#N/A	#N/A	#N/A	#N/A	#N/A	#N/A	ABCG5	#N/A	#N/A	ABCG5
ACSBG1	0.362203	0.100632	outlier	#N/A	#N/A	#N/A	#N/A	#N/A	#N/A	#N/A	#N/A	#N/A	#N/A	#N/A	#N/A	ACSBG1	#N/A
ADCY1	0.215405	0.182311	outlier	#N/A	#N/A	#N/A	#N/A	#N/A	#N/A	#N/A	#N/A	#N/A	ADCY1	#N/A	#N/A	ADCY1	ADCY1
ADCYAP1R1	0.243835	0.0684578	outlier	#N/A	#N/A	#N/A	#N/A	#N/A	#N/A	#N/A	#N/A	#N/A	#N/A	ADCYAP1R1	#N/A	ADCYAP1R1	#N/A
ADD2	0.339561	0.084459	outlier	#N/A	#N/A	#N/A	#N/A	#N/A	#N/A	#N/A	#N/A	#N/A	#N/A	#N/A	#N/A	ADD2	#N/A
ADGRB3	0.312362	0.0843514	outlier	#N/A	#N/A	#N/A	#N/A	#N/A	#N/A	#N/A	#N/A	#N/A	#N/A	#N/A	#N/A	ADGRB3	#N/A
AK4	-0.0521524	0.24435	outlier	#N/A	#N/A	#N/A	#N/A	#N/A	#N/A	#N/A	#N/A	#N/A	AK4	AK4	#N/A	AK4	AK4
AK5	0.256274	0.115559	outlier	#N/A	#N/A	#N/A	#N/A	#N/A	#N/A	#N/A	#N/A	#N/A	AK5	#N/A	#N/A	AK5	#N/A
ANGPTL3	-0.340649	0.431954	outlier	#N/A	#N/A	#N/A	#N/A	#N/A	#N/A	#N/A	#N/A	#N/A	ANGPTL3	#N/A	#N/A	#N/A	ANGPTL3
ANK1	0.325027	0.103989	outlier	#N/A	#N/A	#N/A	#N/A	#N/A	#N/A	#N/A	#N/A	#N/A	ANK1	#N/A	#N/A	ANK1	#N/A
ANKRD34B	0.247169	0.0850026	outlier	#N/A	#N/A	#N/A	#N/A	#N/A	#N/A	#N/A	#N/A	#N/A	#N/A	#N/A	#N/A	ANKRD34B	#N/A
ANKS1B	0.377706	0.107302	outlier	#N/A	#N/A	#N/A	#N/A	#N/A	#N/A	#N/A	#N/A	#N/A	#N/A	#N/A	#N/A	ANKS1B	#N/A
ANO3	0.29598	0.0724778	outlier	#N/A	#N/A	#N/A	#N/A	#N/A	#N/A	#N/A	#N/A	#N/A	#N/A	#N/A	#N/A	ANO3	#N/A
APBA1	0.273726	0.0199641	outlier	#N/A	#N/A	#N/A	#N/A	#N/A	#N/A	#N/A	#N/A	#N/A	#N/A	APBA1	APBA1	APBA1	#N/A
APBA2	0.322456	0.124829	outlier	#N/A	#N/A	#N/A	#N/A	#N/A	#N/A	#N/A	#N/A	#N/A	#N/A	APBA2	#N/A	APBA2	APBA2
APC2	0.241593	0.0740539	outlier	#N/A	#N/A	#N/A	#N/A	#N/A	#N/A	#N/A	#N/A	#N/A	APC2	#N/A	#N/A	APC2	#N/A
APOA5	-0.309478	0.414299	outlier	#N/A	#N/A	#N/A	#N/A	#N/A	#N/A	#N/A	#N/A	#N/A	#N/A	#N/A	#N/A	#N/A	APOA5
APOD	0.225398	0.0504535	outlier	#N/A	#N/A	#N/A	#N/A	#N/A	#N/A	#N/A	#N/A	#N/A	#N/A	#N/A	#N/A	APOD	#N/A
ASIC1	0.278302	0.0722758	outlier	#N/A	#N/A	#N/A	#N/A	#N/A	#N/A	#N/A	#N/A	#N/A	#N/A	#N/A	#N/A	ASIC1	#N/A
ASPHD1	0.216182	0.059736	outlier	#N/A	#N/A	#N/A	#N/A	#N/A	#N/A	#N/A	#N/A	#N/A	#N/A	#N/A	#N/A	ASPHD1	#N/A
ASPHD2	0.25701	0.111146	outlier	#N/A	#N/A	#N/A	#N/A	#N/A	#N/A	#N/A	#N/A	#N/A	ASPHD2	#N/A	#N/A	ASPHD2	#N/A
ATP13A5	0.244406	0.0592691	outlier	#N/A	#N/A	#N/A	#N/A	#N/A	#N/A	#N/A	#N/A	#N/A	#N/A	#N/A	#N/A	ATP13A5	#N/A
ATP2B3	0.327973	0.121679	outlier	#N/A	#N/A	#N/A	#N/A	#N/A	#N/A	#N/A	#N/A	#N/A	ATP2B3	ATP2B3	#N/A	ATP2B3	#N/A
BCAT1	0.29244	0.0769667	outlier	#N/A	#N/A	#N/A	#N/A	#N/A	#N/A	#N/A	#N/A	#N/A	#N/A	#N/A	#N/A	BCAT1	#N/A
BEST4	-0.0978665	-0.223577	outlier	#N/A	#N/A	#N/A	#N/A	#N/A	#N/A	#N/A	#N/A	#N/A	#N/A	BEST4	#N/A	#N/A	#N/A
BMERB1	0.343584	0.0646226	outlier	#N/A	#N/A	#N/A	#N/A	#N/A	#N/A	#N/A	#N/A	#N/A	#N/A	#N/A	#N/A	BMERB1	#N/A
C1QTNF4	0.244894	0.096487	outlier	#N/A	#N/A	#N/A	#N/A	#N/A	#N/A	#N/A	#N/A	#N/A	#N/A	#N/A	#N/A	C1QTNF4	#N/A
CA10	0.30503	0.0963235	outlier	#N/A	#N/A	#N/A	#N/A	#N/A	#N/A	#N/A	#N/A	#N/A	#N/A	#N/A	#N/A	CA10	#N/A
CABP7	0.308209	0.0960585	outlier	#N/A	#N/A	#N/A	#N/A	#N/A	#N/A	#N/A	#N/A	#N/A	#N/A	#N/A	#N/A	CABP7	#N/A
CACNA1E	0.222882	0.0306984	outlier	#N/A	#N/A	#N/A	#N/A	#N/A	#N/A	#N/A	#N/A	#N/A	#N/A	CACNA1E	#N/A	CACNA1E	#N/A
CACNA2D2	0.251271	0.0750361	outlier	#N/A	#N/A	#N/A	#N/A	#N/A	#N/A	#N/A	#N/A	#N/A	#N/A	#N/A	#N/A	CACNA2D2	#N/A
CACNA2D3	0.261473	0.0747174	outlier	#N/A	#N/A	#N/A	#N/A	#N/A	#N/A	#N/A	#N/A	#N/A	#N/A	#N/A	#N/A	CACNA2D3	#N/A
CACNG2	0.300337	0.0960901	outlier	#N/A	#N/A	#N/A	#N/A	#N/A	#N/A	#N/A	#N/A	#N/A	#N/A	#N/A	#N/A	CACNG2	#N/A
CALN1	0.25147	0.0828211	outlier	#N/A	#N/A	#N/A	#N/A	#N/A	#N/A	#N/A	#N/A	#N/A	#N/A	#N/A	#N/A	CALN1	#N/A
CALY	0.320134	0.0965536	outlier	#N/A	#N/A	#N/A	#N/A	#N/A	#N/A	#N/A	#N/A	#N/A	#N/A	#N/A	#N/A	CALY	#N/A
CAMK4	0.278997	0.051762	outlier	#N/A	#N/A	#N/A	#N/A	#N/A	#N/A	#N/A	#N/A	#N/A	#N/A	#N/A	#N/A	CAMK4	#N/A
CAMKV	0.314913	0.0946463	outlier	#N/A	#N/A	#N/A	#N/A	#N/A	#N/A	#N/A	#N/A	#N/A	#N/A	#N/A	#N/A	CAMKV	#N/A
CBLN1	0.276324	0.115003	outlier	#N/A	#N/A	#N/A	#N/A	#N/A	#N/A	#N/A	#N/A	#N/A	#N/A	#N/A	#N/A	CBLN1	#N/A
CBLN4	0.211105	0.0646172	outlier	#N/A	#N/A	#N/A	#N/A	#N/A	#N/A	#N/A	#N/A	#N/A	#N/A	#N/A	#N/A	CBLN4	#N/A
CDH18	0.291107	0.0654718	outlier	#N/A	#N/A	#N/A	#N/A	#N/A	#N/A	#N/A	#N/A	#N/A	#N/A	#N/A	#N/A	CDH18	#N/A
CDH20	0.256793	0.0930611	outlier	#N/A	#N/A	#N/A	#N/A	#N/A	#N/A	#N/A	#N/A	#N/A	#N/A	#N/A	#N/A	CDH20	#N/A
CDH7	0.207433	0.045094	outlier	#N/A	#N/A	#N/A	#N/A	#N/A	#N/A	#N/A	#N/A	#N/A	#N/A	#N/A	#N/A	CDH7	#N/A
CDH8	0.302755	0.0887616	outlier	#N/A	#N/A	#N/A	#N/A	#N/A	#N/A	#N/A	#N/A	#N/A	#N/A	#N/A	#N/A	CDH8	#N/A
CDK5R1	0.251941	0.0576467	outlier	#N/A	#N/A	#N/A	#N/A	#N/A	#N/A	#N/A	#N/A	#N/A	#N/A	#N/A	#N/A	CDK5R1	#N/A
CELF3	0.288165	0.0134199	outlier	#N/A	#N/A	#N/A	#N/A	#N/A	#N/A	#N/A	#N/A	#N/A	#N/A	CELF3	#N/A	CELF3	#N/A
CELF5	0.214057	0.0670865	outlier	#N/A	#N/A	#N/A	#N/A	#N/A	#N/A	#N/A	#N/A	#N/A	#N/A	#N/A	#N/A	CELF5	#N/A
CEND1	0.367586	0.0981264	outlier	#N/A	#N/A	#N/A	#N/A	#N/A	#N/A	#N/A	#N/A	#N/A	#N/A	#N/A	#N/A	CEND1	#N/A
CERS1	0.292473	0.0931291	outlier	#N/A	#N/A	#N/A	#N/A	#N/A	#N/A	#N/A	#N/A	#N/A	#N/A	#N/A	#N/A	CERS1	#N/A
CHGA	0.279921	-0.0710834	outlier	#N/A	#N/A	#N/A	#N/A	#N/A	#N/A	#N/A	#N/A	#N/A	#N/A	CHGA	#N/A	CHGA	#N/A
CHRNB2	0.288323	0.0720027	outlier	#N/A	#N/A	#N/A	#N/A	#N/A	#N/A	#N/A	#N/A	#N/A	#N/A	#N/A	#N/A	CHRNB2	#N/A
CLDN11	0.32441	0.0896447	outlier	#N/A	#N/A	#N/A	#N/A	#N/A	#N/A	#N/A	#N/A	#N/A	#N/A	#N/A	#N/A	CLDN11	#N/A
CLVS2	0.269845	0.0740134	outlier	#N/A	#N/A	#N/A	#N/A	#N/A	#N/A	#N/A	#N/A	#N/A	#N/A	#N/A	#N/A	CLVS2	#N/A
CMTM5	0.293166	0.0671365	outlier	#N/A	#N/A	#N/A	#N/A	#N/A	#N/A	#N/A	#N/A	#N/A	#N/A	#N/A	#N/A	CMTM5	#N/A
CNTN6	0.231384	0.0755279	outlier	#N/A	#N/A	#N/A	#N/A	#N/A	#N/A	#N/A	#N/A	#N/A	#N/A	#N/A	#N/A	CNTN6	#N/A
CNTNAP4	0.305732	0.0917675	outlier	#N/A	#N/A	#N/A	#N/A	#N/A	#N/A	#N/A	#N/A	#N/A	#N/A	#N/A	#N/A	CNTNAP4	#N/A
CPN1	-0.281724	0.37577	outlier	#N/A	#N/A	#N/A	#N/A	#N/A	#N/A	#N/A	#N/A	#N/A	#N/A	#N/A	#N/A	#N/A	CPN1
CPNE5	0.230617	0.0381929	outlier	#N/A	#N/A	#N/A	#N/A	#N/A	#N/A	#N/A	#N/A	#N/A	#N/A	#N/A	#N/A	CPNE5	#N/A
CPNE7	0.218816	0.0594417	outlier	#N/A	#N/A	#N/A	#N/A	#N/A	#N/A	#N/A	#N/A	#N/A	#N/A	#N/A	#N/A	CPNE7	#N/A
CPT1C	0.214284	0.0441262	outlier	#N/A	#N/A	#N/A	#N/A	#N/A	#N/A	#N/A	#N/A	#N/A	#N/A	#N/A	#N/A	CPT1C	#N/A
CRHR1	0.243921	0.0793296	outlier	#N/A	#N/A	#N/A	#N/A	#N/A	#N/A	#N/A	#N/A	#N/A	#N/A	#N/A	#N/A	CRHR1	#N/A
CRMP1	0.354512	0.0723518	outlier	#N/A	#N/A	#N/A	#N/A	#N/A	#N/A	#N/A	#N/A	#N/A	#N/A	CRMP1	#N/A	CRMP1	#N/A
CSRNP3	0.232787	0.0410569	outlier	#N/A	#N/A	#N/A	#N/A	#N/A	#N/A	#N/A	#N/A	#N/A	#N/A	#N/A	#N/A	CSRNP3	#N/A
DDX25	0.320815	0.0738933	outlier	#N/A	#N/A	#N/A	#N/A	#N/A	#N/A	#N/A	#N/A	#N/A	#N/A	#N/A	#N/A	DDX25	#N/A
DIRAS2	0.365797	0.106711	outlier	#N/A	#N/A	#N/A	#N/A	#N/A	#N/A	#N/A	#N/A	#N/A	#N/A	#N/A	#N/A	DIRAS2	#N/A
DISP3	0.313455	0.0932806	outlier	#N/A	#N/A	#N/A	#N/A	#N/A	#N/A	#N/A	#N/A	#N/A	#N/A	#N/A	#N/A	DISP3	#N/A
DLGAP3	0.390009	0.121664	outlier	#N/A	#N/A	#N/A	#N/A	#N/A	#N/A	#N/A	#N/A	#N/A	#N/A	#N/A	#N/A	DLGAP3	#N/A
DOC2B	0.224432	0.0434804	outlier	#N/A	#N/A	#N/A	#N/A	#N/A	#N/A	#N/A	#N/A	#N/A	#N/A	#N/A	#N/A	DOC2B	#N/A
DPYSL5	0.231822	0.0874946	outlier	#N/A	#N/A	#N/A	#N/A	#N/A	#N/A	#N/A	#N/A	#N/A	#N/A	#N/A	#N/A	DPYSL5	#N/A
DSCAML1	0.300114	0.0937412	outlier	#N/A	#N/A	#N/A	#N/A	#N/A	#N/A	#N/A	#N/A	#N/A	#N/A	#N/A	#N/A	DSCAML1	#N/A
DYNC1I1	0.287578	0.0859822	outlier	#N/A	#N/A	#N/A	#N/A	#N/A	#N/A	#N/A	#N/A	#N/A	#N/A	#N/A	#N/A	DYNC1I1	#N/A
EDIL3	0.254875	0.0432487	outlier	#N/A	#N/A	#N/A	#N/A	#N/A	#N/A	#N/A	#N/A	#N/A	#N/A	#N/A	#N/A	EDIL3	#N/A
ELAVL2	0.275157	0.0479521	outlier	#N/A	#N/A	#N/A	#N/A	#N/A	#N/A	#N/A	#N/A	#N/A	#N/A	ELAVL2	#N/A	ELAVL2	#N/A
ELAVL3	0.348976	0.0939981	outlier	#N/A	#N/A	#N/A	#N/A	#N/A	#N/A	#N/A	#N/A	#N/A	#N/A	#N/A	#N/A	ELAVL3	#N/A
ELFN2	0.309246	0.0889191	outlier	#N/A	#N/A	#N/A	#N/A	#N/A	#N/A	#N/A	#N/A	#N/A	#N/A	#N/A	#N/A	ELFN2	#N/A
ELMOD1	0.331325	0.0347779	outlier	#N/A	#N/A	#N/A	#N/A	#N/A	#N/A	#N/A	#N/A	#N/A	#N/A	#N/A	ELMOD1	ELMOD1	#N/A
ELOVL4	0.207743	0.0162192	outlier	#N/A	#N/A	#N/A	#N/A	#N/A	#N/A	#N/A	#N/A	#N/A	#N/A	ELOVL4	#N/A	ELOVL4	#N/A
EPHA10	0.256603	0.0912904	outlier	#N/A	#N/A	#N/A	#N/A	#N/A	#N/A	#N/A	#N/A	#N/A	#N/A	#N/A	#N/A	EPHA10	#N/A
EPHA8	0.257225	0.0776099	outlier	#N/A	#N/A	#N/A	#N/A	#N/A	#N/A	#N/A	#N/A	#N/A	#N/A	#N/A	#N/A	EPHA8	#N/A
ERMN	0.343261	0.11162	outlier	#N/A	#N/A	#N/A	#N/A	#N/A	#N/A	#N/A	#N/A	#N/A	#N/A	#N/A	#N/A	ERMN	#N/A
F10	-0.277245	0.396077	outlier	#N/A	#N/A	#N/A	#N/A	#N/A	#N/A	#N/A	#N/A	#N/A	#N/A	#N/A	#N/A	#N/A	F10
FAM107A	0.227637	0.0407489	outlier	#N/A	#N/A	#N/A	#N/A	#N/A	#N/A	#N/A	#N/A	#N/A	#N/A	#N/A	#N/A	FAM107A	#N/A
FAM131B	0.328644	0.0717116	outlier	#N/A	#N/A	#N/A	#N/A	#N/A	#N/A	#N/A	#N/A	#N/A	#N/A	#N/A	#N/A	FAM131B	#N/A
FAM135B	0.294979	0.092579	outlier	#N/A	#N/A	#N/A	#N/A	#N/A	#N/A	#N/A	#N/A	#N/A	#N/A	#N/A	#N/A	FAM135B	#N/A
FAM163B	0.23244	0.0741051	outlier	#N/A	#N/A	#N/A	#N/A	#N/A	#N/A	#N/A	#N/A	#N/A	#N/A	#N/A	#N/A	FAM163B	#N/A
FBLL1	0.236817	0.0549034	outlier	#N/A	#N/A	#N/A	#N/A	#N/A	#N/A	#N/A	#N/A	#N/A	#N/A	#N/A	#N/A	FBLL1	#N/A
FBXO2	0.31509	0.0901309	outlier	#N/A	#N/A	#N/A	#N/A	#N/A	#N/A	#N/A	#N/A	#N/A	#N/A	#N/A	#N/A	FBXO2	#N/A
FGF14	0.201813	0.0250951	outlier	#N/A	#N/A	#N/A	#N/A	#N/A	#N/A	#N/A	#N/A	#N/A	#N/A	#N/A	#N/A	FGF14	#N/A
FRMPD3	0.23525	0.0664239	outlier	#N/A	#N/A	#N/A	#N/A	#N/A	#N/A	#N/A	#N/A	#N/A	#N/A	#N/A	#N/A	FRMPD3	#N/A
FSTL5	0.210676	0.0530598	outlier	#N/A	#N/A	#N/A	#N/A	#N/A	#N/A	#N/A	#N/A	#N/A	#N/A	#N/A	#N/A	FSTL5	#N/A
GABRA3	0.212821	0.0835797	outlier	#N/A	#N/A	#N/A	#N/A	#N/A	#N/A	#N/A	#N/A	#N/A	#N/A	#N/A	#N/A	GABRA3	#N/A
GABRA6	0.266554	0.0700981	outlier	#N/A	#N/A	#N/A	#N/A	#N/A	#N/A	#N/A	#N/A	#N/A	#N/A	#N/A	#N/A	GABRA6	#N/A
GABRB1	0.207342	0.0747953	outlier	#N/A	#N/A	#N/A	#N/A	#N/A	#N/A	#N/A	#N/A	#N/A	#N/A	#N/A	#N/A	GABRB1	#N/A
GABRB3	0.29937	0.0767941	outlier	#N/A	#N/A	#N/A	#N/A	#N/A	#N/A	#N/A	#N/A	#N/A	#N/A	#N/A	#N/A	GABRB3	#N/A
GABRD	0.283638	0.0329431	outlier	#N/A	#N/A	#N/A	#N/A	#N/A	#N/A	#N/A	#N/A	#N/A	#N/A	GABRD	#N/A	GABRD	#N/A
GAD2	0.355653	0.114769	outlier	#N/A	#N/A	#N/A	#N/A	#N/A	#N/A	#N/A	#N/A	#N/A	#N/A	#N/A	#N/A	GAD2	#N/A
GAL3ST3	0.233177	0.0747176	outlier	#N/A	#N/A	#N/A	#N/A	#N/A	#N/A	#N/A	#N/A	#N/A	#N/A	#N/A	#N/A	GAL3ST3	#N/A
GAS7	0.222821	0.00551611	outlier	#N/A	#N/A	#N/A	#N/A	#N/A	#N/A	#N/A	#N/A	#N/A	#N/A	GAS7	GAS7	GAS7	#N/A
GCNT3	-0.0922467	-0.229952	outlier	#N/A	#N/A	#N/A	#N/A	#N/A	#N/A	#N/A	#N/A	#N/A	#N/A	GCNT3	#N/A	#N/A	#N/A
GDAP1	0.271982	0.0702165	outlier	#N/A	#N/A	#N/A	#N/A	#N/A	#N/A	#N/A	#N/A	#N/A	#N/A	#N/A	#N/A	GDAP1	#N/A
GDAP1L1	0.300604	0.0677358	outlier	#N/A	#N/A	#N/A	#N/A	#N/A	#N/A	#N/A	#N/A	#N/A	#N/A	#N/A	#N/A	GDAP1L1	#N/A
GDF1	0.244905	0.0576314	outlier	#N/A	#N/A	#N/A	#N/A	#N/A	#N/A	#N/A	#N/A	#N/A	#N/A	#N/A	#N/A	GDF1	#N/A
GGT6	-0.106051	-0.241291	outlier	#N/A	#N/A	#N/A	#N/A	#N/A	#N/A	#N/A	#N/A	#N/A	#N/A	GGT6	#N/A	#N/A	#N/A
GNG13	0.271653	0.0652224	outlier	#N/A	#N/A	#N/A	#N/A	#N/A	#N/A	#N/A	#N/A	#N/A	#N/A	#N/A	#N/A	GNG13	#N/A
GP1BB	0.210161	0.0405283	outlier	#N/A	#N/A	#N/A	#N/A	#N/A	#N/A	#N/A	#N/A	#N/A	#N/A	#N/A	#N/A	GP1BB	#N/A
GPR12	0.214829	0.0725309	outlier	#N/A	#N/A	#N/A	#N/A	#N/A	#N/A	#N/A	#N/A	#N/A	#N/A	#N/A	#N/A	GPR12	#N/A
GPRIN1	0.26127	0.0398358	outlier	#N/A	#N/A	#N/A	#N/A	#N/A	#N/A	#N/A	#N/A	#N/A	#N/A	GPRIN1	#N/A	GPRIN1	#N/A
GRIA1	0.369235	0.0956032	outlier	#N/A	#N/A	#N/A	#N/A	#N/A	#N/A	#N/A	#N/A	#N/A	#N/A	#N/A	#N/A	GRIA1	#N/A
GRIA2	0.400118	0.108124	outlier	#N/A	#N/A	#N/A	#N/A	#N/A	#N/A	#N/A	#N/A	#N/A	#N/A	#N/A	#N/A	GRIA2	#N/A
GRID2	0.223964	0.0582527	outlier	#N/A	#N/A	#N/A	#N/A	#N/A	#N/A	#N/A	#N/A	#N/A	#N/A	#N/A	#N/A	GRID2	#N/A
GRIK1	0.27196	0.0794441	outlier	#N/A	#N/A	#N/A	#N/A	#N/A	#N/A	#N/A	#N/A	#N/A	#N/A	#N/A	#N/A	GRIK1	#N/A
GRIK2	0.279425	0.0881049	outlier	#N/A	#N/A	#N/A	#N/A	#N/A	#N/A	#N/A	#N/A	#N/A	#N/A	#N/A	#N/A	GRIK2	#N/A
GRIK3	0.235472	0.0655461	outlier	#N/A	#N/A	#N/A	#N/A	#N/A	#N/A	#N/A	#N/A	#N/A	#N/A	#N/A	#N/A	GRIK3	#N/A
GRIN2A	0.212975	0.0699807	outlier	#N/A	#N/A	#N/A	#N/A	#N/A	#N/A	#N/A	#N/A	#N/A	#N/A	#N/A	#N/A	GRIN2A	#N/A
GRIN2B	0.223362	0.0689735	outlier	#N/A	#N/A	#N/A	#N/A	#N/A	#N/A	#N/A	#N/A	#N/A	#N/A	#N/A	#N/A	GRIN2B	#N/A
GRM1	0.334147	0.110443	outlier	#N/A	#N/A	#N/A	#N/A	#N/A	#N/A	#N/A	#N/A	#N/A	#N/A	#N/A	#N/A	GRM1	#N/A
GRM2	0.24301	0.0799638	outlier	#N/A	#N/A	#N/A	#N/A	#N/A	#N/A	#N/A	#N/A	#N/A	#N/A	#N/A	#N/A	GRM2	#N/A
GRM4	0.322729	0.101318	outlier	#N/A	#N/A	#N/A	#N/A	#N/A	#N/A	#N/A	#N/A	#N/A	#N/A	#N/A	#N/A	GRM4	#N/A
GRM5	0.241173	0.090095	outlier	#N/A	#N/A	#N/A	#N/A	#N/A	#N/A	#N/A	#N/A	#N/A	#N/A	#N/A	#N/A	GRM5	#N/A
HABP2	-0.300522	0.297249	outlier	#N/A	#N/A	#N/A	#N/A	#N/A	#N/A	#N/A	#N/A	#N/A	#N/A	HABP2	#N/A	#N/A	HABP2
HAPLN2	0.260581	0.0858533	outlier	#N/A	#N/A	#N/A	#N/A	#N/A	#N/A	#N/A	#N/A	#N/A	#N/A	#N/A	#N/A	HAPLN2	#N/A
HCN1	0.243052	0.0716908	outlier	#N/A	#N/A	#N/A	#N/A	#N/A	#N/A	#N/A	#N/A	#N/A	#N/A	#N/A	#N/A	HCN1	#N/A
HCN2	0.257722	0.0544669	outlier	#N/A	#N/A	#N/A	#N/A	#N/A	#N/A	#N/A	#N/A	#N/A	#N/A	HCN2	#N/A	HCN2	#N/A
HPCAL4	0.248309	0.0811294	outlier	#N/A	#N/A	#N/A	#N/A	#N/A	#N/A	#N/A	#N/A	#N/A	#N/A	#N/A	#N/A	HPCAL4	#N/A
HRG	-0.335772	0.449868	outlier	#N/A	#N/A	#N/A	#N/A	#N/A	#N/A	#N/A	#N/A	#N/A	#N/A	#N/A	#N/A	#N/A	HRG
HRH3	0.249079	0.0523463	outlier	#N/A	#N/A	#N/A	#N/A	#N/A	#N/A	#N/A	#N/A	#N/A	#N/A	#N/A	#N/A	HRH3	#N/A
HS3ST4	0.262669	0.0792748	outlier	#N/A	#N/A	#N/A	#N/A	#N/A	#N/A	#N/A	#N/A	#N/A	#N/A	#N/A	#N/A	HS3ST4	#N/A
HTR5A	0.205723	0.0634157	outlier	#N/A	#N/A	#N/A	#N/A	#N/A	#N/A	#N/A	#N/A	#N/A	#N/A	#N/A	#N/A	HTR5A	#N/A
IGSF1	0.278199	0.0765025	outlier	#N/A	#N/A	#N/A	#N/A	#N/A	#N/A	#N/A	#N/A	#N/A	#N/A	#N/A	#N/A	IGSF1	#N/A
IQSEC3	0.331542	0.086557	outlier	#N/A	#N/A	#N/A	#N/A	#N/A	#N/A	#N/A	#N/A	#N/A	#N/A	#N/A	#N/A	IQSEC3	#N/A
ISLR2	0.205285	0.0405093	outlier	#N/A	#N/A	#N/A	#N/A	#N/A	#N/A	#N/A	#N/A	#N/A	#N/A	#N/A	#N/A	ISLR2	#N/A
JAKMIP3	0.209377	0.0911452	outlier	#N/A	#N/A	#N/A	#N/A	#N/A	#N/A	#N/A	#N/A	#N/A	#N/A	#N/A	#N/A	JAKMIP3	#N/A
JPH3	0.376887	0.105567	outlier	#N/A	#N/A	#N/A	#N/A	#N/A	#N/A	#N/A	#N/A	#N/A	#N/A	#N/A	#N/A	JPH3	#N/A
KCNA1	0.319634	0.0983431	outlier	#N/A	#N/A	#N/A	#N/A	#N/A	#N/A	#N/A	#N/A	#N/A	#N/A	#N/A	#N/A	KCNA1	#N/A
KCNA6	0.238792	0.0846328	outlier	#N/A	#N/A	#N/A	#N/A	#N/A	#N/A	#N/A	#N/A	#N/A	#N/A	#N/A	#N/A	KCNA6	#N/A
KCNAB1	0.269871	0.0659002	outlier	#N/A	#N/A	#N/A	#N/A	#N/A	#N/A	#N/A	#N/A	#N/A	#N/A	#N/A	#N/A	KCNAB1	#N/A
KCNC1	0.379879	0.118005	outlier	#N/A	#N/A	#N/A	#N/A	#N/A	#N/A	#N/A	#N/A	#N/A	#N/A	#N/A	#N/A	KCNC1	#N/A
KCNC2	0.291558	0.0840652	outlier	#N/A	#N/A	#N/A	#N/A	#N/A	#N/A	#N/A	#N/A	#N/A	#N/A	#N/A	#N/A	KCNC2	#N/A
KCND2	0.331046	0.088638	outlier	#N/A	#N/A	#N/A	#N/A	#N/A	#N/A	#N/A	#N/A	#N/A	#N/A	#N/A	#N/A	KCND2	#N/A
KCND3	0.211457	0.0411857	outlier	#N/A	#N/A	#N/A	#N/A	#N/A	#N/A	#N/A	#N/A	#N/A	#N/A	#N/A	#N/A	KCND3	#N/A
KCNJ11	0.204038	0.0253389	outlier	#N/A	#N/A	#N/A	#N/A	#N/A	#N/A	#N/A	#N/A	#N/A	#N/A	#N/A	#N/A	KCNJ11	#N/A
KCNJ3	0.288201	0.0389299	outlier	#N/A	#N/A	#N/A	#N/A	#N/A	#N/A	#N/A	#N/A	#N/A	#N/A	KCNJ3	#N/A	KCNJ3	#N/A
KCNJ9	0.276766	0.0857721	outlier	#N/A	#N/A	#N/A	#N/A	#N/A	#N/A	#N/A	#N/A	#N/A	#N/A	#N/A	#N/A	KCNJ9	#N/A
KCNQ2	0.352275	0.105254	outlier	#N/A	#N/A	#N/A	#N/A	#N/A	#N/A	#N/A	#N/A	#N/A	#N/A	#N/A	#N/A	KCNQ2	#N/A
KCNQ3	0.280623	0.0529542	outlier	#N/A	#N/A	#N/A	#N/A	#N/A	#N/A	#N/A	#N/A	#N/A	#N/A	#N/A	#N/A	KCNQ3	#N/A
KCTD4	0.229009	0.0708031	outlier	#N/A	#N/A	#N/A	#N/A	#N/A	#N/A	#N/A	#N/A	#N/A	#N/A	#N/A	#N/A	KCTD4	#N/A
KNDC1	0.352998	0.00895767	outlier	#N/A	#N/A	#N/A	#N/A	#N/A	#N/A	#N/A	#N/A	#N/A	#N/A	#N/A	KNDC1	KNDC1	#N/A
LINGO3	0.241737	0.0476618	outlier	#N/A	#N/A	#N/A	#N/A	#N/A	#N/A	#N/A	#N/A	#N/A	#N/A	#N/A	#N/A	LINGO3	#N/A
LMTK3	0.241774	0.0745951	outlier	#N/A	#N/A	#N/A	#N/A	#N/A	#N/A	#N/A	#N/A	#N/A	#N/A	#N/A	#N/A	LMTK3	#N/A
LONRF2	0.294086	0.0753378	outlier	#N/A	#N/A	#N/A	#N/A	#N/A	#N/A	#N/A	#N/A	#N/A	#N/A	#N/A	#N/A	LONRF2	#N/A
LRFN5	0.290895	0.0871635	outlier	#N/A	#N/A	#N/A	#N/A	#N/A	#N/A	#N/A	#N/A	#N/A	#N/A	#N/A	#N/A	LRFN5	#N/A
LRRC4C	0.272654	0.0738392	outlier	#N/A	#N/A	#N/A	#N/A	#N/A	#N/A	#N/A	#N/A	#N/A	#N/A	#N/A	#N/A	LRRC4C	#N/A
LRRC7	0.233612	0.0612848	outlier	#N/A	#N/A	#N/A	#N/A	#N/A	#N/A	#N/A	#N/A	#N/A	#N/A	#N/A	#N/A	LRRC7	#N/A
LRRN2	0.316151	0.0502109	outlier	#N/A	#N/A	#N/A	#N/A	#N/A	#N/A	#N/A	#N/A	#N/A	#N/A	LRRN2	#N/A	LRRN2	#N/A
LRRTM1	0.204114	0.0255801	outlier	#N/A	#N/A	#N/A	#N/A	#N/A	#N/A	#N/A	#N/A	#N/A	#N/A	LRRTM1	#N/A	LRRTM1	#N/A
LRRTM2	0.249902	0.0684899	outlier	#N/A	#N/A	#N/A	#N/A	#N/A	#N/A	#N/A	#N/A	#N/A	#N/A	#N/A	#N/A	LRRTM2	#N/A
LSAMP	0.26293	0.0974965	outlier	#N/A	#N/A	#N/A	#N/A	#N/A	#N/A	#N/A	#N/A	#N/A	#N/A	#N/A	#N/A	LSAMP	#N/A
MANEAL	0.274831	0.0702558	outlier	#N/A	#N/A	#N/A	#N/A	#N/A	#N/A	#N/A	#N/A	#N/A	#N/A	#N/A	#N/A	MANEAL	#N/A
MAP6D1	0.255057	0.0800604	outlier	#N/A	#N/A	#N/A	#N/A	#N/A	#N/A	#N/A	#N/A	#N/A	#N/A	#N/A	#N/A	MAP6D1	#N/A
MAP7D2	0.347383	0.0862143	outlier	#N/A	#N/A	#N/A	#N/A	#N/A	#N/A	#N/A	#N/A	#N/A	#N/A	#N/A	#N/A	MAP7D2	#N/A
MAPK8IP2	0.296381	0.0386005	outlier	#N/A	#N/A	#N/A	#N/A	#N/A	#N/A	#N/A	#N/A	#N/A	#N/A	MAPK8IP2	#N/A	MAPK8IP2	#N/A
MGAT5B	0.280043	0.0712893	outlier	#N/A	#N/A	#N/A	#N/A	#N/A	#N/A	#N/A	#N/A	#N/A	#N/A	#N/A	#N/A	MGAT5B	#N/A
MOG	0.305686	0.0905909	outlier	#N/A	#N/A	#N/A	#N/A	#N/A	#N/A	#N/A	#N/A	#N/A	#N/A	#N/A	#N/A	MOG	#N/A
MTUS2	0.216685	-0.0072698	outlier	#N/A	#N/A	#N/A	#N/A	#N/A	#N/A	#N/A	#N/A	#N/A	#N/A	MTUS2	MTUS2	MTUS2	#N/A
MYT1	0.259656	0.0460047	outlier	#N/A	#N/A	#N/A	#N/A	#N/A	#N/A	#N/A	#N/A	#N/A	#N/A	MYT1	#N/A	MYT1	#N/A
NALCN	0.326138	0.0700063	outlier	#N/A	#N/A	#N/A	#N/A	#N/A	#N/A	#N/A	#N/A	#N/A	#N/A	#N/A	#N/A	NALCN	#N/A
NCAM2	0.248544	0.0541526	outlier	#N/A	#N/A	#N/A	#N/A	#N/A	#N/A	#N/A	#N/A	#N/A	#N/A	NCAM2	#N/A	NCAM2	#N/A
NCAN	0.308663	0.0902711	outlier	#N/A	#N/A	#N/A	#N/A	#N/A	#N/A	#N/A	#N/A	#N/A	#N/A	#N/A	#N/A	NCAN	#N/A
NDST3	0.225045	0.059439	outlier	#N/A	#N/A	#N/A	#N/A	#N/A	#N/A	#N/A	#N/A	#N/A	#N/A	#N/A	#N/A	NDST3	#N/A
NECAB1	0.221223	0.0375373	outlier	#N/A	#N/A	#N/A	#N/A	#N/A	#N/A	#N/A	#N/A	#N/A	#N/A	#N/A	#N/A	NECAB1	#N/A
NECAB2	0.211089	0.0516547	outlier	#N/A	#N/A	#N/A	#N/A	#N/A	#N/A	#N/A	#N/A	#N/A	#N/A	#N/A	#N/A	NECAB2	#N/A
NEFH	0.405371	0.125258	outlier	#N/A	#N/A	#N/A	#N/A	#N/A	#N/A	#N/A	#N/A	#N/A	#N/A	#N/A	#N/A	NEFH	#N/A
NEUROD1	0.286014	0.0408623	outlier	#N/A	#N/A	#N/A	#N/A	#N/A	#N/A	#N/A	#N/A	#N/A	#N/A	NEUROD1	#N/A	NEUROD1	#N/A
NEUROD6	0.234899	0.0762386	outlier	#N/A	#N/A	#N/A	#N/A	#N/A	#N/A	#N/A	#N/A	#N/A	#N/A	#N/A	#N/A	NEUROD6	#N/A
NKX6-2	0.231499	0.0591065	outlier	#N/A	#N/A	#N/A	#N/A	#N/A	#N/A	#N/A	#N/A	#N/A	#N/A	#N/A	#N/A	NKX6-2	#N/A
NLGN1	0.24304	0.0515038	outlier	#N/A	#N/A	#N/A	#N/A	#N/A	#N/A	#N/A	#N/A	#N/A	#N/A	#N/A	#N/A	NLGN1	#N/A
NRG3	0.207342	0.0518564	outlier	#N/A	#N/A	#N/A	#N/A	#N/A	#N/A	#N/A	#N/A	#N/A	#N/A	#N/A	#N/A	NRG3	#N/A
NRN1	0.238738	0.112771	outlier	#N/A	#N/A	#N/A	#N/A	#N/A	#N/A	#N/A	#N/A	#N/A	#N/A	NRN1	#N/A	NRN1	NRN1
NRSN2	0.295362	0.109714	outlier	#N/A	#N/A	#N/A	#N/A	#N/A	#N/A	#N/A	#N/A	#N/A	#N/A	#N/A	#N/A	NRSN2	#N/A
NRXN3	0.328714	0.102165	outlier	#N/A	#N/A	#N/A	#N/A	#N/A	#N/A	#N/A	#N/A	#N/A	#N/A	#N/A	#N/A	NRXN3	#N/A
NTSR2	0.349165	0.118506	outlier	#N/A	#N/A	#N/A	#N/A	#N/A	#N/A	#N/A	#N/A	#N/A	#N/A	#N/A	#N/A	NTSR2	#N/A
NUDT10	0.257478	0.0786995	outlier	#N/A	#N/A	#N/A	#N/A	#N/A	#N/A	#N/A	#N/A	#N/A	#N/A	#N/A	#N/A	NUDT10	#N/A
NXPH3	0.217397	0.0567701	outlier	#N/A	#N/A	#N/A	#N/A	#N/A	#N/A	#N/A	#N/A	#N/A	#N/A	#N/A	#N/A	NXPH3	#N/A
OLFM3	0.305321	0.0842783	outlier	#N/A	#N/A	#N/A	#N/A	#N/A	#N/A	#N/A	#N/A	#N/A	#N/A	#N/A	#N/A	OLFM3	#N/A
OMG	0.35226	0.082904	outlier	#N/A	#N/A	#N/A	#N/A	#N/A	#N/A	#N/A	#N/A	#N/A	#N/A	OMG	#N/A	OMG	#N/A
PACSIN1	0.24847	0.0627146	outlier	#N/A	#N/A	#N/A	#N/A	#N/A	#N/A	#N/A	#N/A	#N/A	#N/A	#N/A	#N/A	PACSIN1	#N/A
PAK3	0.242711	0.0501452	outlier	#N/A	#N/A	#N/A	#N/A	#N/A	#N/A	#N/A	#N/A	#N/A	#N/A	#N/A	#N/A	PAK3	#N/A
PCDH10	0.32853	0.0705572	outlier	#N/A	#N/A	#N/A	#N/A	#N/A	#N/A	#N/A	#N/A	#N/A	#N/A	PCDH10	#N/A	PCDH10	#N/A
PCNX2	0.330536	0.0922656	outlier	#N/A	#N/A	#N/A	#N/A	#N/A	#N/A	#N/A	#N/A	#N/A	#N/A	#N/A	#N/A	PCNX2	#N/A
PDZD7	0.231962	0.0595973	outlier	#N/A	#N/A	#N/A	#N/A	#N/A	#N/A	#N/A	#N/A	#N/A	#N/A	#N/A	#N/A	PDZD7	#N/A
PEX5L	0.318505	0.0769574	outlier	#N/A	#N/A	#N/A	#N/A	#N/A	#N/A	#N/A	#N/A	#N/A	#N/A	#N/A	#N/A	PEX5L	#N/A
PHF24	0.303744	0.119932	outlier	#N/A	#N/A	#N/A	#N/A	#N/A	#N/A	#N/A	#N/A	#N/A	#N/A	#N/A	#N/A	PHF24	#N/A
PIANP	0.315152	0.0833714	outlier	#N/A	#N/A	#N/A	#N/A	#N/A	#N/A	#N/A	#N/A	#N/A	#N/A	#N/A	#N/A	PIANP	#N/A
PLA2G12B	-0.26512	-0.0303723	outlier	#N/A	#N/A	#N/A	#N/A	#N/A	#N/A	#N/A	#N/A	#N/A	#N/A	PLA2G12B	#N/A	#N/A	PLA2G12B
PNMA8B	0.331934	0.0719	outlier	#N/A	#N/A	#N/A	#N/A	#N/A	#N/A	#N/A	#N/A	#N/A	#N/A	PNMA8B	#N/A	PNMA8B	#N/A
PPFIA2	0.280928	0.110368	outlier	#N/A	#N/A	#N/A	#N/A	#N/A	#N/A	#N/A	#N/A	#N/A	#N/A	#N/A	#N/A	PPFIA2	#N/A
PPFIA4	0.295225	0.06372	outlier	#N/A	#N/A	#N/A	#N/A	#N/A	#N/A	#N/A	#N/A	#N/A	#N/A	#N/A	#N/A	PPFIA4	#N/A
PPP1R17	0.203538	0.0652721	outlier	#N/A	#N/A	#N/A	#N/A	#N/A	#N/A	#N/A	#N/A	#N/A	#N/A	#N/A	#N/A	PPP1R17	#N/A
PRKCG	0.292603	0.066867	outlier	#N/A	#N/A	#N/A	#N/A	#N/A	#N/A	#N/A	#N/A	#N/A	#N/A	#N/A	#N/A	PRKCG	#N/A
PRMT8	0.295811	0.0669136	outlier	#N/A	#N/A	#N/A	#N/A	#N/A	#N/A	#N/A	#N/A	#N/A	#N/A	#N/A	#N/A	PRMT8	#N/A
PRRT2	0.380504	0.101947	outlier	#N/A	#N/A	#N/A	#N/A	#N/A	#N/A	#N/A	#N/A	#N/A	#N/A	#N/A	#N/A	PRRT2	#N/A
PSD2	0.212649	0.0698183	outlier	#N/A	#N/A	#N/A	#N/A	#N/A	#N/A	#N/A	#N/A	#N/A	#N/A	#N/A	#N/A	PSD2	#N/A
PTPRT	0.268049	0.0735637	outlier	#N/A	#N/A	#N/A	#N/A	#N/A	#N/A	#N/A	#N/A	#N/A	#N/A	#N/A	#N/A	PTPRT	#N/A
PVALB	0.387837	0.118415	outlier	#N/A	#N/A	#N/A	#N/A	#N/A	#N/A	#N/A	#N/A	#N/A	#N/A	#N/A	#N/A	PVALB	#N/A
RBFOX3	0.353552	0.115153	outlier	#N/A	#N/A	#N/A	#N/A	#N/A	#N/A	#N/A	#N/A	#N/A	#N/A	RBFOX3	#N/A	RBFOX3	#N/A
REEP2	0.213119	0.0438294	outlier	#N/A	#N/A	#N/A	#N/A	#N/A	#N/A	#N/A	#N/A	#N/A	#N/A	#N/A	#N/A	REEP2	#N/A
RGS20	0.213549	0.0515723	outlier	#N/A	#N/A	#N/A	#N/A	#N/A	#N/A	#N/A	#N/A	#N/A	#N/A	#N/A	#N/A	RGS20	#N/A
RGS7	0.280332	0.0677058	outlier	#N/A	#N/A	#N/A	#N/A	#N/A	#N/A	#N/A	#N/A	#N/A	#N/A	#N/A	#N/A	RGS7	#N/A
RIMBP2	0.236656	-0.0372913	outlier	#N/A	#N/A	#N/A	#N/A	#N/A	#N/A	#N/A	#N/A	#N/A	#N/A	RIMBP2	#N/A	RIMBP2	#N/A
RIMS3	0.246292	0.0666656	outlier	#N/A	#N/A	#N/A	#N/A	#N/A	#N/A	#N/A	#N/A	#N/A	#N/A	#N/A	#N/A	RIMS3	#N/A
RNF182	0.211191	0.0570525	outlier	#N/A	#N/A	#N/A	#N/A	#N/A	#N/A	#N/A	#N/A	#N/A	#N/A	#N/A	#N/A	RNF182	#N/A
SAMD14	0.23729	0.0426257	outlier	#N/A	#N/A	#N/A	#N/A	#N/A	#N/A	#N/A	#N/A	#N/A	#N/A	SAMD14	#N/A	SAMD14	#N/A
SCGB1A1	0.0395352	-0.334105	outlier	#N/A	#N/A	#N/A	#N/A	#N/A	#N/A	#N/A	#N/A	#N/A	#N/A	#N/A	SCGB1A1	#N/A	#N/A
SCN4B	0.242772	0.080107	outlier	#N/A	#N/A	#N/A	#N/A	#N/A	#N/A	#N/A	#N/A	#N/A	#N/A	#N/A	#N/A	SCN4B	#N/A
SCRG1	0.222484	0.0745451	outlier	#N/A	#N/A	#N/A	#N/A	#N/A	#N/A	#N/A	#N/A	#N/A	#N/A	#N/A	#N/A	SCRG1	#N/A
SHC3	0.256706	0.0598733	outlier	#N/A	#N/A	#N/A	#N/A	#N/A	#N/A	#N/A	#N/A	#N/A	#N/A	#N/A	#N/A	SHC3	#N/A
SLC17A7	0.398007	0.138685	outlier	#N/A	#N/A	#N/A	#N/A	#N/A	#N/A	#N/A	#N/A	#N/A	#N/A	#N/A	#N/A	SLC17A7	#N/A
SLC1A6	0.27169	0.0832804	outlier	#N/A	#N/A	#N/A	#N/A	#N/A	#N/A	#N/A	#N/A	#N/A	#N/A	#N/A	#N/A	SLC1A6	#N/A
SLC24A2	0.276542	0.0675031	outlier	#N/A	#N/A	#N/A	#N/A	#N/A	#N/A	#N/A	#N/A	#N/A	#N/A	#N/A	#N/A	SLC24A2	#N/A
SLC25A18	0.324387	0.10722	outlier	#N/A	#N/A	#N/A	#N/A	#N/A	#N/A	#N/A	#N/A	#N/A	#N/A	#N/A	#N/A	SLC25A18	#N/A
SLC29A4	0.209508	0.0399121	outlier	#N/A	#N/A	#N/A	#N/A	#N/A	#N/A	#N/A	#N/A	#N/A	#N/A	SLC29A4	#N/A	SLC29A4	#N/A
SLC32A1	0.384173	0.127009	outlier	#N/A	#N/A	#N/A	#N/A	#N/A	#N/A	#N/A	#N/A	#N/A	#N/A	#N/A	#N/A	SLC32A1	#N/A
SLC39A12	0.281567	0.101129	outlier	#N/A	#N/A	#N/A	#N/A	#N/A	#N/A	#N/A	#N/A	#N/A	#N/A	#N/A	#N/A	SLC39A12	#N/A
SLC6A15	0.300841	0.0705739	outlier	#N/A	#N/A	#N/A	#N/A	#N/A	#N/A	#N/A	#N/A	#N/A	#N/A	#N/A	#N/A	SLC6A15	#N/A
SLC6A17	0.378987	0.105282	outlier	#N/A	#N/A	#N/A	#N/A	#N/A	#N/A	#N/A	#N/A	#N/A	#N/A	#N/A	#N/A	SLC6A17	#N/A
SLC7A14	0.263487	0.060406	outlier	#N/A	#N/A	#N/A	#N/A	#N/A	#N/A	#N/A	#N/A	#N/A	#N/A	#N/A	#N/A	SLC7A14	#N/A
SLCO1C1	0.245595	0.0773256	outlier	#N/A	#N/A	#N/A	#N/A	#N/A	#N/A	#N/A	#N/A	#N/A	#N/A	#N/A	#N/A	SLCO1C1	#N/A
SLIT1	0.267444	0.100068	outlier	#N/A	#N/A	#N/A	#N/A	#N/A	#N/A	#N/A	#N/A	#N/A	#N/A	#N/A	#N/A	SLIT1	#N/A
SLITRK1	0.33199	0.0960731	outlier	#N/A	#N/A	#N/A	#N/A	#N/A	#N/A	#N/A	#N/A	#N/A	#N/A	#N/A	#N/A	SLITRK1	#N/A
SLITRK2	0.254421	0.0784894	outlier	#N/A	#N/A	#N/A	#N/A	#N/A	#N/A	#N/A	#N/A	#N/A	#N/A	#N/A	#N/A	SLITRK2	#N/A
SLITRK5	0.260616	0.0656448	outlier	#N/A	#N/A	#N/A	#N/A	#N/A	#N/A	#N/A	#N/A	#N/A	#N/A	#N/A	#N/A	SLITRK5	#N/A
SNCB	0.396233	0.123705	outlier	#N/A	#N/A	#N/A	#N/A	#N/A	#N/A	#N/A	#N/A	#N/A	#N/A	#N/A	#N/A	SNCB	#N/A
SOX10	0.242505	0.0406849	outlier	#N/A	#N/A	#N/A	#N/A	#N/A	#N/A	#N/A	#N/A	#N/A	#N/A	SOX10	#N/A	SOX10	#N/A
SOX2	0.248425	0.00521297	outlier	#N/A	#N/A	#N/A	#N/A	#N/A	#N/A	#N/A	#N/A	#N/A	#N/A	#N/A	SOX2	SOX2	#N/A
SOX8	0.217124	0.0527943	outlier	#N/A	#N/A	#N/A	#N/A	#N/A	#N/A	#N/A	#N/A	#N/A	#N/A	#N/A	#N/A	SOX8	#N/A
SRRM3	0.281433	0.0700979	outlier	#N/A	#N/A	#N/A	#N/A	#N/A	#N/A	#N/A	#N/A	#N/A	#N/A	#N/A	#N/A	SRRM3	#N/A
STAC2	0.263612	0.0865867	outlier	#N/A	#N/A	#N/A	#N/A	#N/A	#N/A	#N/A	#N/A	#N/A	#N/A	#N/A	#N/A	STAC2	#N/A
STMN3	0.383104	0.0803456	outlier	#N/A	#N/A	#N/A	#N/A	#N/A	#N/A	#N/A	#N/A	#N/A	#N/A	STMN3	#N/A	STMN3	#N/A
STMN4	0.363785	0.0564225	outlier	#N/A	#N/A	#N/A	#N/A	#N/A	#N/A	#N/A	#N/A	#N/A	#N/A	STMN4	#N/A	STMN4	#N/A
SULT4A1	0.344917	0.0889832	outlier	#N/A	#N/A	#N/A	#N/A	#N/A	#N/A	#N/A	#N/A	#N/A	#N/A	#N/A	#N/A	SULT4A1	#N/A
SV2B	0.351281	0.100305	outlier	#N/A	#N/A	#N/A	#N/A	#N/A	#N/A	#N/A	#N/A	#N/A	#N/A	#N/A	#N/A	SV2B	#N/A
SVOP	0.257526	0.0885166	outlier	#N/A	#N/A	#N/A	#N/A	#N/A	#N/A	#N/A	#N/A	#N/A	#N/A	#N/A	#N/A	SVOP	#N/A
SYN1	0.373581	0.083891	outlier	#N/A	#N/A	#N/A	#N/A	#N/A	#N/A	#N/A	#N/A	#N/A	#N/A	SYN1	#N/A	SYN1	#N/A
SYNPR	0.239718	0.0694623	outlier	#N/A	#N/A	#N/A	#N/A	#N/A	#N/A	#N/A	#N/A	#N/A	#N/A	#N/A	#N/A	SYNPR	#N/A
SYT12	0.208404	0.0591914	outlier	#N/A	#N/A	#N/A	#N/A	#N/A	#N/A	#N/A	#N/A	#N/A	#N/A	#N/A	#N/A	SYT12	#N/A
SYT6	0.216306	0.0580216	outlier	#N/A	#N/A	#N/A	#N/A	#N/A	#N/A	#N/A	#N/A	#N/A	#N/A	#N/A	#N/A	SYT6	#N/A
TCEAL3	0.298154	0.0667094	outlier	#N/A	#N/A	#N/A	#N/A	#N/A	#N/A	#N/A	#N/A	#N/A	#N/A	#N/A	#N/A	TCEAL3	#N/A
TCEAL5	0.292376	0.0775133	outlier	#N/A	#N/A	#N/A	#N/A	#N/A	#N/A	#N/A	#N/A	#N/A	#N/A	#N/A	#N/A	TCEAL5	#N/A
TCERG1L	0.21382	0.0393579	outlier	#N/A	#N/A	#N/A	#N/A	#N/A	#N/A	#N/A	#N/A	#N/A	#N/A	#N/A	#N/A	TCERG1L	#N/A
TLCD3B	0.287108	0.0680704	outlier	#N/A	#N/A	#N/A	#N/A	#N/A	#N/A	#N/A	#N/A	#N/A	#N/A	TLCD3B	#N/A	TLCD3B	#N/A
TMEM151B	0.337402	0.0664141	outlier	#N/A	#N/A	#N/A	#N/A	#N/A	#N/A	#N/A	#N/A	#N/A	#N/A	TMEM151B	#N/A	TMEM151B	#N/A
TMEM179	0.233861	0.0592743	outlier	#N/A	#N/A	#N/A	#N/A	#N/A	#N/A	#N/A	#N/A	#N/A	#N/A	#N/A	#N/A	TMEM179	#N/A
TMEM271	0.216318	0.0632658	outlier	#N/A	#N/A	#N/A	#N/A	#N/A	#N/A	#N/A	#N/A	#N/A	#N/A	#N/A	#N/A	TMEM271	#N/A
TNR	0.299098	0.0572774	outlier	#N/A	#N/A	#N/A	#N/A	#N/A	#N/A	#N/A	#N/A	#N/A	#N/A	#N/A	#N/A	TNR	#N/A
TTBK1	0.274774	0.104483	outlier	#N/A	#N/A	#N/A	#N/A	#N/A	#N/A	#N/A	#N/A	#N/A	#N/A	#N/A	#N/A	TTBK1	#N/A
UNC13A	0.305707	0.0783169	outlier	#N/A	#N/A	#N/A	#N/A	#N/A	#N/A	#N/A	#N/A	#N/A	#N/A	UNC13A	#N/A	UNC13A	#N/A
UNC5D	0.223255	0.0690903	outlier	#N/A	#N/A	#N/A	#N/A	#N/A	#N/A	#N/A	#N/A	#N/A	#N/A	#N/A	#N/A	UNC5D	#N/A
UNC79	0.254575	0.0786013	outlier	#N/A	#N/A	#N/A	#N/A	#N/A	#N/A	#N/A	#N/A	#N/A	#N/A	#N/A	#N/A	UNC79	#N/A
UPP2	-0.172015	0.236061	outlier	#N/A	#N/A	#N/A	#N/A	#N/A	#N/A	#N/A	#N/A	#N/A	#N/A	#N/A	#N/A	#N/A	UPP2
VGF	0.314037	0.0744322	outlier	#N/A	#N/A	#N/A	#N/A	#N/A	#N/A	#N/A	#N/A	#N/A	#N/A	VGF	#N/A	VGF	#N/A
VSTM2B	0.228155	0.0737016	outlier	#N/A	#N/A	#N/A	#N/A	#N/A	#N/A	#N/A	#N/A	#N/A	#N/A	#N/A	#N/A	VSTM2B	#N/A
VSTM2L	0.26506	0.0601535	outlier	#N/A	#N/A	#N/A	#N/A	#N/A	#N/A	#N/A	#N/A	#N/A	#N/A	#N/A	#N/A	VSTM2L	#N/A
ZDHHC22	0.230978	0.0835419	outlier	#N/A	#N/A	#N/A	#N/A	#N/A	#N/A	#N/A	#N/A	#N/A	#N/A	#N/A	#N/A	ZDHHC22	#N/A
ZIC1	0.303622	0.104796	outlier	#N/A	#N/A	#N/A	#N/A	#N/A	#N/A	#N/A	#N/A	#N/A	#N/A	#N/A	#N/A	ZIC1	#N/A
ZIC2	0.345107	0.118679	outlier	#N/A	#N/A	#N/A	#N/A	#N/A	#N/A	#N/A	#N/A	#N/A	#N/A	#N/A	#N/A	ZIC2	#N/A
ZIC5	0.203473	0.068405	outlier	#N/A	#N/A	#N/A	#N/A	#N/A	#N/A	#N/A	#N/A	#N/A	#N/A	#N/A	#N/A	ZIC5	#N/A
ZNF483	0.280718	0.0775017	outlier	#N/A	#N/A	#N/A	#N/A	#N/A	#N/A	#N/A	#N/A	#N/A	#N/A	#N/A	#N/A	ZNF483	#N/A
ZNF536	0.244692	0.0194908	outlier	#N/A	#N/A	#N/A	#N/A	#N/A	#N/A	#N/A	#N/A	#N/A	#N/A	ZNF536	#N/A	ZNF536	#N/A
APOC2	-0.350665	0.0675241	outlier	#N/A	#N/A	#N/A	#N/A	#N/A	#N/A	#N/A	#N/A	#N/A	APOC2	APOC2	#N/A	#N/A	APOC2
SULT1B1	-0.31435	0.0697822	outlier	#N/A	#N/A	#N/A	#N/A	#N/A	#N/A	#N/A	#N/A	#N/A	#N/A	SULT1B1	#N/A	SULT1B1	SULT1B1
DMBT1	-0.169513	-0.289216	outlier	#N/A	#N/A	#N/A	#N/A	#N/A	#N/A	#N/A	#N/A	#N/A	#N/A	DMBT1	#N/A	#N/A	#N/A
OLFM4	-0.158355	-0.349228	outlier	#N/A	#N/A	#N/A	#N/A	#N/A	#N/A	#N/A	#N/A	#N/A	#N/A	OLFM4	#N/A	#N/A	#N/A
ENPP7	-0.151119	-0.344474	outlier	#N/A	#N/A	#N/A	#N/A	#N/A	#N/A	#N/A	#N/A	#N/A	#N/A	ENPP7	#N/A	#N/A	#N/A
LGALS4	-0.150795	-0.319582	outlier	#N/A	#N/A	#N/A	#N/A	#N/A	#N/A	#N/A	#N/A	#N/A	#N/A	LGALS4	#N/A	#N/A	#N/A
GAL3ST2	-0.148791	-0.322626	outlier	#N/A	#N/A	#N/A	#N/A	#N/A	#N/A	#N/A	#N/A	#N/A	#N/A	GAL3ST2	#N/A	#N/A	#N/A
BTN3A3	-0.133286	-0.286973	outlier	#N/A	#N/A	#N/A	#N/A	#N/A	#N/A	#N/A	#N/A	#N/A	#N/A	BTN3A3	#N/A	#N/A	#N/A
FABP6	-0.129638	-0.245974	outlier	#N/A	#N/A	#N/A	#N/A	#N/A	#N/A	#N/A	#N/A	#N/A	#N/A	FABP6	#N/A	#N/A	#N/A
TMEM236	-0.127738	-0.260535	outlier	#N/A	#N/A	#N/A	#N/A	#N/A	#N/A	#N/A	#N/A	#N/A	#N/A	TMEM236	#N/A	#N/A	#N/A
GCG	-0.125299	-0.262756	outlier	#N/A	#N/A	#N/A	#N/A	#N/A	#N/A	#N/A	#N/A	#N/A	#N/A	GCG	#N/A	#N/A	#N/A
ISX	-0.125005	-0.273041	outlier	#N/A	#N/A	#N/A	#N/A	#N/A	#N/A	#N/A	#N/A	#N/A	#N/A	ISX	#N/A	#N/A	#N/A
CDX2	-0.123984	-0.257752	outlier	#N/A	#N/A	#N/A	#N/A	#N/A	#N/A	#N/A	#N/A	#N/A	#N/A	CDX2	#N/A	#N/A	#N/A
MS4A12	-0.122836	-0.265624	outlier	#N/A	#N/A	#N/A	#N/A	#N/A	#N/A	#N/A	#N/A	#N/A	#N/A	MS4A12	#N/A	#N/A	#N/A
MS4A10	-0.120802	-0.293971	outlier	#N/A	#N/A	#N/A	#N/A	#N/A	#N/A	#N/A	#N/A	#N/A	#N/A	MS4A10	#N/A	#N/A	#N/A
REG4	-0.120534	-0.295265	outlier	#N/A	#N/A	#N/A	#N/A	#N/A	#N/A	#N/A	#N/A	#N/A	#N/A	REG4	#N/A	#N/A	#N/A
MUC2	-0.11808	-0.295633	outlier	#N/A	#N/A	#N/A	#N/A	#N/A	#N/A	#N/A	#N/A	#N/A	#N/A	MUC2	#N/A	#N/A	#N/A
ADGRG7	-0.111774	-0.251346	outlier	#N/A	#N/A	#N/A	#N/A	#N/A	#N/A	#N/A	#N/A	#N/A	#N/A	ADGRG7	#N/A	#N/A	#N/A
TMPRSS15	-0.110847	-0.233406	outlier	#N/A	#N/A	#N/A	#N/A	#N/A	#N/A	#N/A	#N/A	#N/A	#N/A	TMPRSS15	#N/A	#N/A	#N/A
MMP7	-0.101729	-0.223746	outlier	#N/A	#N/A	#N/A	#N/A	#N/A	#N/A	#N/A	#N/A	#N/A	#N/A	MMP7	#N/A	#N/A	#N/A
ASAH2	-0.0338436	-0.225798	outlier	#N/A	#N/A	#N/A	#N/A	#N/A	#N/A	#N/A	#N/A	#N/A	#N/A	ASAH2	#N/A	ASAH2	#N/A
GRM8	0.204567	0.0585208	outlier	#N/A	#N/A	#N/A	#N/A	#N/A	#N/A	#N/A	#N/A	#N/A	#N/A	#N/A	#N/A	GRM8	#N/A
SLC6A11	0.205131	0.0671434	outlier	#N/A	#N/A	#N/A	#N/A	#N/A	#N/A	#N/A	#N/A	#N/A	#N/A	#N/A	#N/A	SLC6A11	#N/A
OLIG2	0.20749	0.0673517	outlier	#N/A	#N/A	#N/A	#N/A	#N/A	#N/A	#N/A	#N/A	#N/A	#N/A	#N/A	#N/A	OLIG2	#N/A
ADCYAP1	0.211922	0.0601956	outlier	#N/A	#N/A	#N/A	#N/A	#N/A	#N/A	#N/A	#N/A	#N/A	#N/A	#N/A	#N/A	ADCYAP1	#N/A
KRT222	0.213355	0.0670479	outlier	#N/A	#N/A	#N/A	#N/A	#N/A	#N/A	#N/A	#N/A	#N/A	#N/A	#N/A	#N/A	KRT222	#N/A
RAB33A	0.215004	0.0335662	outlier	#N/A	#N/A	#N/A	#N/A	#N/A	#N/A	#N/A	#N/A	#N/A	#N/A	#N/A	#N/A	RAB33A	#N/A
HTR2C	0.216889	0.0777865	outlier	#N/A	#N/A	#N/A	#N/A	#N/A	#N/A	#N/A	#N/A	#N/A	#N/A	#N/A	#N/A	HTR2C	#N/A
ZNF804A	0.220505	0.0503149	outlier	#N/A	#N/A	#N/A	#N/A	#N/A	#N/A	#N/A	#N/A	#N/A	#N/A	#N/A	#N/A	ZNF804A	#N/A
SRRM4	0.22459	0.063352	outlier	#N/A	#N/A	#N/A	#N/A	#N/A	#N/A	#N/A	#N/A	#N/A	#N/A	#N/A	#N/A	SRRM4	#N/A
KCNV1	0.225671	0.0743037	outlier	#N/A	#N/A	#N/A	#N/A	#N/A	#N/A	#N/A	#N/A	#N/A	#N/A	#N/A	#N/A	KCNV1	#N/A
NETO1	0.226427	0.0512375	outlier	#N/A	#N/A	#N/A	#N/A	#N/A	#N/A	#N/A	#N/A	#N/A	#N/A	#N/A	#N/A	NETO1	#N/A
BRINP3	0.236542	0.0703169	outlier	#N/A	#N/A	#N/A	#N/A	#N/A	#N/A	#N/A	#N/A	#N/A	#N/A	#N/A	#N/A	BRINP3	#N/A
NXPH1	0.238963	0.0772685	outlier	#N/A	#N/A	#N/A	#N/A	#N/A	#N/A	#N/A	#N/A	#N/A	#N/A	#N/A	#N/A	NXPH1	#N/A
CSMD3	0.242802	0.053794	outlier	#N/A	#N/A	#N/A	#N/A	#N/A	#N/A	#N/A	#N/A	#N/A	#N/A	#N/A	#N/A	CSMD3	#N/A
BEGAIN	0.244057	0.0844736	outlier	#N/A	#N/A	#N/A	#N/A	#N/A	#N/A	#N/A	#N/A	#N/A	#N/A	#N/A	#N/A	BEGAIN	#N/A
GABRG1	0.244349	0.0794248	outlier	#N/A	#N/A	#N/A	#N/A	#N/A	#N/A	#N/A	#N/A	#N/A	#N/A	#N/A	#N/A	GABRG1	#N/A
ST18	0.24867	-0.0005052	outlier	#N/A	#N/A	#N/A	#N/A	#N/A	#N/A	#N/A	#N/A	#N/A	#N/A	ST18	#N/A	ST18	#N/A
RALYL	0.250128	0.0891421	outlier	#N/A	#N/A	#N/A	#N/A	#N/A	#N/A	#N/A	#N/A	#N/A	#N/A	#N/A	#N/A	RALYL	#N/A
RAB3C	0.250496	0.0450001	outlier	#N/A	#N/A	#N/A	#N/A	#N/A	#N/A	#N/A	#N/A	#N/A	#N/A	#N/A	#N/A	RAB3C	#N/A
OPALIN	0.252131	0.0777808	outlier	#N/A	#N/A	#N/A	#N/A	#N/A	#N/A	#N/A	#N/A	#N/A	#N/A	#N/A	#N/A	OPALIN	#N/A
CADM2	0.252319	0.0702553	outlier	#N/A	#N/A	#N/A	#N/A	#N/A	#N/A	#N/A	#N/A	#N/A	#N/A	#N/A	#N/A	CADM2	#N/A
CACNG3	0.252973	0.0826697	outlier	#N/A	#N/A	#N/A	#N/A	#N/A	#N/A	#N/A	#N/A	#N/A	#N/A	#N/A	#N/A	CACNG3	#N/A
RGS8	0.261683	0.0957458	outlier	#N/A	#N/A	#N/A	#N/A	#N/A	#N/A	#N/A	#N/A	#N/A	#N/A	#N/A	#N/A	RGS8	#N/A
DIRAS1	0.265927	0.0840306	outlier	#N/A	#N/A	#N/A	#N/A	#N/A	#N/A	#N/A	#N/A	#N/A	#N/A	#N/A	#N/A	DIRAS1	#N/A
SLITRK3	0.271342	0.0398696	outlier	#N/A	#N/A	#N/A	#N/A	#N/A	#N/A	#N/A	#N/A	#N/A	#N/A	SLITRK3	#N/A	SLITRK3	#N/A
IGSF21	0.280565	0.0893702	outlier	#N/A	#N/A	#N/A	#N/A	#N/A	#N/A	#N/A	#N/A	#N/A	#N/A	#N/A	#N/A	IGSF21	#N/A
SCG2	0.282915	-0.0552917	outlier	#N/A	#N/A	#N/A	#N/A	#N/A	#N/A	#N/A	#N/A	#N/A	#N/A	SCG2	#N/A	SCG2	#N/A
PHACTR3	0.290988	0.0754328	outlier	#N/A	#N/A	#N/A	#N/A	#N/A	#N/A	#N/A	#N/A	#N/A	#N/A	#N/A	#N/A	PHACTR3	#N/A
USP29	0.291857	0.145311	outlier	#N/A	#N/A	#N/A	#N/A	#N/A	#N/A	#N/A	#N/A	#N/A	#N/A	#N/A	#N/A	USP29	USP29
OPRL1	0.292156	0.0771182	outlier	#N/A	#N/A	#N/A	#N/A	#N/A	#N/A	#N/A	#N/A	#N/A	#N/A	#N/A	#N/A	OPRL1	#N/A
CALB2	0.292218	0.0740859	outlier	#N/A	#N/A	#N/A	#N/A	#N/A	#N/A	#N/A	#N/A	#N/A	#N/A	#N/A	#N/A	CALB2	#N/A
GABRA2	0.293673	0.0969905	outlier	#N/A	#N/A	#N/A	#N/A	#N/A	#N/A	#N/A	#N/A	#N/A	#N/A	#N/A	#N/A	GABRA2	#N/A
KCNK9	0.294362	0.0950489	outlier	#N/A	#N/A	#N/A	#N/A	#N/A	#N/A	#N/A	#N/A	#N/A	#N/A	#N/A	#N/A	KCNK9	#N/A
GABRA5	0.297759	0.0955273	outlier	#N/A	#N/A	#N/A	#N/A	#N/A	#N/A	#N/A	#N/A	#N/A	#N/A	#N/A	#N/A	GABRA5	#N/A
ELAVL4	0.299475	0.0541473	outlier	#N/A	#N/A	#N/A	#N/A	#N/A	#N/A	#N/A	#N/A	#N/A	#N/A	ELAVL4	#N/A	ELAVL4	#N/A
RBFOX1	0.300412	0.0878898	outlier	#N/A	#N/A	#N/A	#N/A	#N/A	#N/A	#N/A	#N/A	#N/A	#N/A	#N/A	#N/A	RBFOX1	#N/A
PAK5	0.302153	0.0848215	outlier	#N/A	#N/A	#N/A	#N/A	#N/A	#N/A	#N/A	#N/A	#N/A	#N/A	#N/A	#N/A	PAK5	#N/A
GOLGA7B	0.302863	0.0744945	outlier	#N/A	#N/A	#N/A	#N/A	#N/A	#N/A	#N/A	#N/A	#N/A	#N/A	#N/A	#N/A	GOLGA7B	#N/A
JAKMIP2	0.305051	0.0596809	outlier	#N/A	#N/A	#N/A	#N/A	#N/A	#N/A	#N/A	#N/A	#N/A	#N/A	#N/A	#N/A	JAKMIP2	#N/A
CACNA1B	0.309126	0.05362	outlier	#N/A	#N/A	#N/A	#N/A	#N/A	#N/A	#N/A	#N/A	#N/A	#N/A	CACNA1B	#N/A	CACNA1B	#N/A
S100B	0.312782	0.0862628	outlier	#N/A	#N/A	#N/A	#N/A	#N/A	#N/A	#N/A	#N/A	#N/A	#N/A	#N/A	#N/A	S100B	#N/A
SLC17A6	0.315689	0.102537	outlier	#N/A	#N/A	#N/A	#N/A	#N/A	#N/A	#N/A	#N/A	#N/A	#N/A	#N/A	#N/A	SLC17A6	#N/A
CACNG8	0.31592	0.0981597	outlier	#N/A	#N/A	#N/A	#N/A	#N/A	#N/A	#N/A	#N/A	#N/A	#N/A	#N/A	#N/A	CACNG8	#N/A
LAMP5	0.316205	0.10029	outlier	#N/A	#N/A	#N/A	#N/A	#N/A	#N/A	#N/A	#N/A	#N/A	#N/A	#N/A	#N/A	LAMP5	#N/A
CTNNA2	0.321166	0.0495333	outlier	#N/A	#N/A	#N/A	#N/A	#N/A	#N/A	#N/A	#N/A	#N/A	#N/A	CTNNA2	#N/A	CTNNA2	#N/A
TMEM145	0.323227	0.112288	outlier	#N/A	#N/A	#N/A	#N/A	#N/A	#N/A	#N/A	#N/A	#N/A	#N/A	#N/A	#N/A	TMEM145	#N/A
GABRB2	0.323407	0.0698567	outlier	#N/A	#N/A	#N/A	#N/A	#N/A	#N/A	#N/A	#N/A	#N/A	#N/A	#N/A	#N/A	GABRB2	#N/A
UCHL1	0.329842	0.0507235	outlier	#N/A	#N/A	#N/A	#N/A	#N/A	#N/A	#N/A	#N/A	#N/A	UCHL1	UCHL1	#N/A	UCHL1	#N/A
GPR37	0.331624	0.0875739	outlier	#N/A	#N/A	#N/A	#N/A	#N/A	#N/A	#N/A	#N/A	#N/A	#N/A	#N/A	#N/A	GPR37	#N/A
SYT4	0.335082	0.054456	outlier	#N/A	#N/A	#N/A	#N/A	#N/A	#N/A	#N/A	#N/A	#N/A	#N/A	SYT4	#N/A	SYT4	#N/A
CDK5R2	0.337503	0.085089	outlier	#N/A	#N/A	#N/A	#N/A	#N/A	#N/A	#N/A	#N/A	#N/A	#N/A	#N/A	#N/A	CDK5R2	#N/A
SLC4A10	0.339263	0.106872	outlier	#N/A	#N/A	#N/A	#N/A	#N/A	#N/A	#N/A	#N/A	#N/A	#N/A	#N/A	#N/A	SLC4A10	#N/A
SCG3	0.342087	0.0422469	outlier	#N/A	#N/A	#N/A	#N/A	#N/A	#N/A	#N/A	#N/A	#N/A	#N/A	SCG3	#N/A	SCG3	#N/A
SYT13	0.343837	0.0793025	outlier	#N/A	#N/A	#N/A	#N/A	#N/A	#N/A	#N/A	#N/A	#N/A	#N/A	SYT13	#N/A	SYT13	#N/A
GRIA4	0.350459	0.100428	outlier	#N/A	#N/A	#N/A	#N/A	#N/A	#N/A	#N/A	#N/A	#N/A	#N/A	#N/A	#N/A	GRIA4	#N/A
GAP43	0.352519	0.0713623	outlier	#N/A	#N/A	#N/A	#N/A	#N/A	#N/A	#N/A	#N/A	#N/A	#N/A	GAP43	#N/A	GAP43	#N/A
NRSN1	0.352905	0.0805626	outlier	#N/A	#N/A	#N/A	#N/A	#N/A	#N/A	#N/A	#N/A	#N/A	#N/A	NRSN1	#N/A	NRSN1	#N/A
SEZ6L	0.353585	0.0976237	outlier	#N/A	#N/A	#N/A	#N/A	#N/A	#N/A	#N/A	#N/A	#N/A	#N/A	#N/A	#N/A	SEZ6L	#N/A
MLC1	0.354257	0.115948	outlier	#N/A	#N/A	#N/A	#N/A	#N/A	#N/A	#N/A	#N/A	#N/A	#N/A	#N/A	#N/A	MLC1	#N/A
CACNG7	0.356615	0.0625815	outlier	#N/A	#N/A	#N/A	#N/A	#N/A	#N/A	#N/A	#N/A	#N/A	#N/A	CACNG7	#N/A	CACNG7	#N/A
AP3B2	0.366093	0.0881354	outlier	#N/A	#N/A	#N/A	#N/A	#N/A	#N/A	#N/A	#N/A	#N/A	#N/A	AP3B2	#N/A	AP3B2	#N/A
GFAP	0.366369	0.094652	outlier	#N/A	#N/A	#N/A	#N/A	#N/A	#N/A	#N/A	#N/A	#N/A	#N/A	#N/A	#N/A	GFAP	#N/A
BRINP1	0.370861	0.0974497	outlier	#N/A	#N/A	#N/A	#N/A	#N/A	#N/A	#N/A	#N/A	#N/A	#N/A	#N/A	#N/A	BRINP1	#N/A
JPH4	0.375974	0.0830468	outlier	#N/A	#N/A	#N/A	#N/A	#N/A	#N/A	#N/A	#N/A	#N/A	#N/A	JPH4	#N/A	JPH4	#N/A
MYT1L	0.376071	0.10308	outlier	#N/A	#N/A	#N/A	#N/A	#N/A	#N/A	#N/A	#N/A	#N/A	#N/A	#N/A	#N/A	MYT1L	#N/A
GABRG2	0.376977	0.115475	outlier	#N/A	#N/A	#N/A	#N/A	#N/A	#N/A	#N/A	#N/A	#N/A	#N/A	#N/A	#N/A	GABRG2	#N/A
CNNM1	0.379544	0.119829	outlier	#N/A	#N/A	#N/A	#N/A	#N/A	#N/A	#N/A	#N/A	#N/A	#N/A	#N/A	#N/A	CNNM1	#N/A
MOBP	0.394843	0.127894	outlier	#N/A	#N/A	#N/A	#N/A	#N/A	#N/A	#N/A	#N/A	#N/A	#N/A	#N/A	#N/A	MOBP	#N/A
CPLX1	0.403246	0.128565	outlier	#N/A	#N/A	#N/A	#N/A	#N/A	#N/A	#N/A	#N/A	#N/A	#N/A	#N/A	#N/A	CPLX1	#N/A
CELF4	0.409839	0.1036	outlier	#N/A	#N/A	#N/A	#N/A	#N/A	#N/A	#N/A	#N/A	#N/A	#N/A	CELF4	#N/A	CELF4	#N/A
TAGLN3	0.412307	0.092697	outlier	#N/A	#N/A	#N/A	#N/A	#N/A	#N/A	#N/A	#N/A	#N/A	#N/A	TAGLN3	#N/A	TAGLN3	#N/A
ADGRB1	0.414429	0.107388	outlier	#N/A	#N/A	#N/A	#N/A	#N/A	#N/A	#N/A	#N/A	#N/A	#N/A	#N/A	#N/A	ADGRB1	#N/A
KIF5A	0.418476	0.106905	outlier	#N/A	#N/A	#N/A	#N/A	#N/A	#N/A	#N/A	#N/A	#N/A	#N/A	KIF5A	#N/A	KIF5A	#N/A
GAD1	0.422388	0.143184	outlier	#N/A	#N/A	#N/A	#N/A	#N/A	#N/A	#N/A	#N/A	#N/A	#N/A	#N/A	#N/A	GAD1	#N/A
RPH3A	0.432829	0.136903	outlier	#N/A	#N/A	#N/A	#N/A	#N/A	#N/A	#N/A	#N/A	#N/A	#N/A	#N/A	#N/A	RPH3A	#N/A
SLC6A1	0.441164	0.150504	outlier	#N/A	#N/A	#N/A	#N/A	#N/A	#N/A	#N/A	#N/A	#N/A	#N/A	#N/A	#N/A	SLC6A1	#N/A
GABRA1	0.455024	0.142234	outlier	#N/A	#N/A	#N/A	#N/A	#N/A	#N/A	#N/A	#N/A	#N/A	#N/A	#N/A	#N/A	GABRA1	#N/A
SNAP25	0.474576	0.0992341	outlier	#N/A	#N/A	#N/A	#N/A	#N/A	#N/A	#N/A	#N/A	#N/A	#N/A	SNAP25	#N/A	SNAP25	#N/A
ATP1A3	0.488818	0.158291	outlier	#N/A	#N/A	#N/A	#N/A	#N/A	#N/A	#N/A	#N/A	#N/A	#N/A	#N/A	#N/A	ATP1A3	#N/A

### Sheet: cca wgcna outlers
ACSM5	0.303115	-0.212169	outlier
AGXT	0.505357	0.00208587	outlier
AHSG	0.60064	-0.016799	outlier
ALB	0.583937	-0.0321443	outlier
AMBP	0.609034	-0.0149785	outlier
ANG	0.351887	0.113229	outlier
APOA5	0.530829	-0.00788256	outlier
APOH	0.499522	-0.0146478	outlier
ASS1	0.289005	-0.129648	outlier
C8A	0.519833	-0.0157979	outlier
CLDN1	0.283033	-0.012206	outlier
CPS1	0.45041	0.172287	outlier
CYP2E1	0.307523	0.0150742	outlier
F10	0.49275	-0.025877	outlier
F9	0.48869	-0.00527458	outlier
FMO3	0.271535	-0.00607531	outlier
GC	0.511707	0.103048	outlier
HAMP	0.529954	-0.00702411	outlier
HAO1	0.503658	-0.0181247	outlier
HPD	0.463442	-0.123889	outlier
HPX	0.497918	-0.0201526	outlier
HRG	0.573994	-0.0176233	outlier
HSD17B13	0.328892	0.110427	outlier
IGFBP1	0.41025	-0.0398988	outlier
ITIH2	0.526158	-0.0505039	outlier
PAH	0.432221	-0.132159	outlier
SDS	0.377428	-0.0281529	outlier
SERPINA11	0.423872	0.0083951	outlier
SERPIND1	0.469248	-0.030533	outlier
SLC25A47	0.31459	-0.0531286	outlier
TAT	0.548853	-0.00671585	outlier
TDO2	0.502475	-0.023562	outlier
APOL3	-0.0889649	0.232048	outlier
CD74	3.04777e-07	0.224207	outlier
CYTIP	-0.0996004	0.221347	outlier
DPT	-0.16104	0.269352	outlier
IGKC	-0.0788232	0.28737	outlier
JCHAIN	-0.104126	0.321872	outlier
LGALS9	0.0178523	0.224192	outlier
NEURL3	-0.0826748	0.215043	outlier
PLAC8	-0.0521025	0.218176	outlier
POSTN	-0.113009	0.221015	outlier
PYCARD	-0.0884948	0.215322	outlier
ROS1	-0.156592	0.224727	outlier
SEC14L3	-0.210146	0.222383	outlier
CADM3	-0.199446	-0.275744	outlier
CLCN4	0.106183	-0.237883	outlier
ETNPPL	0.234993	-0.290098	outlier
GATM	-0.0501886	-0.239015	outlier
NSG2	-0.163567	-0.244045	outlier
OLIG1	-0.156151	-0.254831	outlier
PTN	-0.0978179	-0.224485	outlier
TESC	-0.128184	-0.237901	outlier
UGT8	-0.087933	-0.279385	outlier

### Sheet: Sheet4
Permutation test for cca under reduced model
Permutation: free
Number of permutations: 999
Model: cca(formula = t_subset_all_Expr ~ trt + pro_weight + mean_RQ + mean_EE + mean_H2Og + body_temp_3 + sex + tissue, data = traitData_V2)
	Df	ChiSquare	F	Pr(>F)
Model	11	0.0217569	105.45	0.001	***
Residual	147	0.0027574
---
Signif. codes: 0 ‘***’ 0.001 ‘**’ 0.01 ‘*’ 0.05 ‘.’ 0.1 ‘ ’ 1
Permutation test for cca under reduced model
Terms added sequentially (first to last)
Permutation: free
Number of permutations: 999
Model: cca(formula = t_subset_all_Expr ~ trt + pro_weight + mean_RQ + mean_EE + mean_H2Og + body_temp_3 + sex + tissue, data = traitData_V2)
	Df	ChiSquare	F	Pr(>F)
trt	1	0.0001207	6.4369	0.001	***
pro_weight	1	9e-05	4.8006	0.001	***
mean_RQ	1	1.86e-05	0.9896	0.407
mean_EE	1	2.76e-05	1.4738	0.179
mean_H2Og	1	3.72e-05	1.9856	0.096	.
body_temp_3	1	2.27e-05	1.2123	0.261
sex	1	3.24e-05	1.7296	0.12
tissue	4	0.0214075	285.317	0.001	***
Residual	147	0.0027574
---
Signif. codes: 0 ‘***’ 0.001 ‘**’ 0.01 ‘*’ 0.05 ‘.’ 0.1 ‘ ’ 1

### Sheet: Sheet2
Model:	cca(formula	=	t_subset_all_Expr	~	trt	+	pro_weight	+	mean_RQ	+	mean_EE	+	mean_H2Og	+	body_temp_3	+	sex	+	tissue,	data	=	traitData_V2)
	Df	ChiSquare	F	Pr(>F)
trt	1	0.0001207	6.4369	0.001	***
pro_weight	1	9e-05	4.8006	0.003	**
mean_RQ	1	1.86e-05	0.9896	0.388
mean_EE	1	2.76e-05	1.4738	0.18
mean_H2Og	1	3.72e-05	1.9856	0.089	.
body_temp_3	1	2.27e-05	1.2123	0.269
sex	1	3.24e-05	1.7296	0.112
tissue	4	0.0214075	285.317	0.001	***
Residual	147	0.0027574
	Df	ChiSquare	F	Pr(>F)
Model	11	0.0217569	105.45	0.001	***
Residual	147	0.0027574
---

### Sheet: wgcna cca cool genes
JCHAIN	positive regulation of respiratory burst	Enables IgA binding activity and protein homodimerization activity. Contributes to several functions, including immunoglobulin receptor binding activity; peptidoglycan binding activity; and phosphatidylcholine binding activity		pro weight	meanH20	liv	hyp
IGKC	Predicted to enable antigen binding activity and immunoglobulin receptor binding activity. Involved in retina homeostasis.			ttno:M:meanRQ	ttyesM:meanRQ
DTP	Dermatopontin is an extracellular matrix protein with possible functions in cell-matrix interactions and matrix assembly.	boring		ttno:M:meanEE	ttyes:M:meanEE
CADM3	The protein encoded by this gene is a calcium-independent cell-cell adhesion protein that can form homodimers or heterodimers with other nectin proteins.	boring		kid	ttyes:F:meanRQ
UGT8	Catalyzes the transfer of galactose to ceramide, a key enzymatic step in the biosynthesis of galactocerebrosides, which are abundant sphingolipids of the myelin membrane of the central nervous system and peripheral nervous system (PubMed:9125199).				ttyes:F:meanEE
OLIG1	Promotes formation and maturation of oligodendrocytes, especially within the brain				gi
GATM	Provides creatine as a source for ATP generation in tissues with high energy demands, in particular skeletal muscle, heart and brain (PubMed:3800397, 36543883, 9266688, 27233232)	BIG COOL COME BACK TO	hypothesis, more cre is being made and used but the kidneys are so good that they can filter all the cre watste stuff out. Supported by the electo data because there no exrea crea in the blood of dehydrated mice		sorta lu?
NSG2	Predicted to enable clathrin light chain binding activity	boring
TESC	Functions as an integral cofactor in cell pH regulation by controlling plasma membrane-type Na(+)/H(+) exchange activity. Promotes the maturation, transport, cell surface stability and exchange activity of SLC9A1/NHE1 at the plasma membrane	maybe cool
PTN	Secreted growth factor that mediates its signal through cell-surface proteoglycan and non-proteoglycan receptors (PubMed:16814777, 11278720, 19141530). Binds cell-surface proteoglycan receptor via their chondroitin sulfate (CS) groups (PubMed:26896299, 27445335). Thereby regulates many processes like cell proliferation, cell survival, cell growth, cell differentiation and cell migration in several tissues namely neuron and bone (PubMed:1733956, 1768439, 11278720, 19141530, 27445335, 30667096, 19442624)
GC	Involved in vitamin D transport and storage, scavenging of extracellular G-actin, enhancement of the chemotactic activity of C5 alpha for neutrophils in inflammation and macrophage activation. ( VTDB_HUMAN,P02774 )	boring
CLCN4	The CLCN family of voltage-dependent chloride channel genes comprises nine members (CLCN1-7, Ka and Kb) which demonstrate quite diverse functional characteristics while sharing significant sequence homology.	broing
ETNPPL	Enables ethanolamine-phosphate phospho-lyase activity. Predicted to be located in mitochondrial matrix.
ACSM5	Catalyzes the activation of fatty acids by CoA to produce an acyl-CoA, the first step in fatty acid metabolism. ( ACSM5_HUMAN,Q6NUN0 )
PAH	This gene encodes a member of the biopterin-dependent aromatic amino acid hydroxylase protein family.
AMBP	Antioxidant and tissue repair protein with reductase, heme-binding and radical-scavenging activities. Removes and protects against harmful oxidants and repairs macromolecules in intravascular and extravascular spaces and in intracellular compartments (PubMed:11877257, 15683711, 22096585, 23157686, 23642167, 25698971, 32823731, 32092412).
AHSG	The protein encoded by this gene is a negatively-charged serum glycoprotein that is synthesized by hepatocytes. The encoded protein consists of two polypeptide chains, which are both cleaved from a proprotein encoded from a single mRNA. It is involved in several processes, including endocytosis, brain development, and the formation of bone tissue. Defects in this gene are a cause of susceptibility to leanness.	leanness!
ALB	Binds water, Ca(2+), Na(+), K(+), fatty acids, hormones, bilirubin and drugs (Probable). Its main function is the regulation of the colloidal osmotic pressure of blood (Probable)	osmotic pressure of blood!
HGR	glucocorticoid receptor gene
TAT	This nuclear gene encodes a mitochondrial protein tyrosine aminotransferase which is present in the liver and catalyzes the conversion of L-tyrosine into p-hydroxyphenylpyruvate.	A regulator gene for tyrosine aminotransferase is X-linked.
APOA5	The protein encoded by this gene is an apolipoprotein that plays an important role in regulating the plasma triglyceride levels, a major risk factor for coronary artery disease.	highly similar to a rat protein that is upregulated in response to liver injur	interested. Check the directionality
HAMP	Liver-produced hormone that constitutes the main circulating regulator of iron absorption and distribution across tissues.	Controls the major flows of iron into plasma: absorption of dietary iron in the intestine, recycling of iron by macrophages, which phagocytose old erythrocytes and other cells, and mobilization of stored iron from hepatocytes (PubMed:22306005).	interested. Intestinal absportion stuff
ITIH2	The inter-alpha-trypsin inhibitors (ITI) are a family of structurally related plasma serine protease inhibitors involved in extracellular matrix stabilization and in prevention of tumor metastasis.	boring
C8A	Constituent of the membrane attack complex (MAC) that plays a key role in the innate and adaptive immune response by forming pores in the plasma membrane of target cells	boring
GC	Involved in vitamin D transport and storage, scavenging of extracellular G-actin, enhancement of the chemotactic activity of C5 alpha for neutrophils in inflammation and macrophage activation. ( VTDB_HUMAN,P02774 )	boring
AGXT	This gene is expressed only in the liver and the encoded protein is localized mostly in the peroxisomes, where it is involved in glyoxylate detoxification
HAO1	The glyoxylate produced by the oxidation of glycolate can then be utilized by alanine-glyoxylate aminotransferase for the peroxisomal synthesis of glycine; this pathway appears to be an important step for the detoxification of glyoxylate which, if allowed to accumulate, may be metabolized to oxalate with formation of kidney stones (PubMed:10978532, 17669354).
TDO2	This gene encodes a heme enzyme that plays a critical role in tryptophan metabolism by catalyzing the first and rate-limiting step of the kynurenine pathway	boring
APOH	May prevent activation of the intrinsic blood coagulation cascade by binding to phospholipids on the surface of damaged cells. ( APOH_HUMAN,P02749 )	kinda cool, blood clotting
HPX	This gene encodes a plasma glycoprotein that binds heme with high affinity. The encoded protein is an acute phase protein that transports heme from the plasma to the liver and may be involved in protecting cells from oxidative stress.
F10	This gene encodes the vitamin K-dependent coagulation factor X of the blood coagulation cascade.	blood clotting
F9	This gene encodes vitamin K-dependent coagulation factor IX that circulates in the blood as an inactive zymogen	blood clotting
SERPIND1	This gene belongs to the serpin gene superfamily. Serpins play roles in many processes including inflammation, blood clotting, and cancer metastasis.	blood clotting
HPD	The protein encoded by this gene is an enzyme in the catabolic pathway of tyrosine
CPS1	The mitochondrial enzyme encoded by this gene catalyzes synthesis of carbamoyl phosphate from ammonia and bicarbonate. This reaction is the first committed step of the urea cycle, which is important in the removal of excess urea from cells.	Involved in the urea cycle of ureotelic animals where the enzyme plays an important role in removing excess ammonia from the cell. ( CPSM_HUMAN,P31327 )	BIG COOL COME BACK TO
PAH	This gene encodes a member of the biopterin-dependent aromatic amino acid hydroxylase protein family	boring
SERPINA11	Predicted to enable serine-type endopeptidase inhibitor activity.	boring
IGFBP1	This gene is a member of the insulin-like growth factor binding protein (IGFBP) family and encodes a protein with an IGFBP N-terminal domain and a thyroglobulin type-I domain. The encoded protein, mainly expressed in the liver, circulates in the plasma and binds both insulin-like growth factors (IGFs) I and II, prolonging their half-lives and altering their interaction with cell surface receptors. This protein is important in cell migration and metabolism. Low levels of this protein may be associated with impaired glucose tolerance, vascular disease and hypertension in human patients.	maybe cool
agt	The protein encoded by this gene, pre-angiotensinogen or angiotensinogen precursor, is expressed in the liver and is cleaved by the enzyme renin in response to lowered blood pressure. The resulting product, angiotensin I, is then cleaved by angiotensin converting enzyme (ACE) to generate the physiologically active enzyme angiotensin II. The protein is involved in maintaining blood pressure, body fluid and electrolyte homeostasis, and in the pathogenesis of essential hypertension and preeclampsia.	BIG COOL COME BACK TO	https://www.genecards.org/cgi-bin/carddisp.pl?gene=AGT#summaries
