## Supplemental table 3 for "When the tap runs dry: The multi-tissue gene expression and physiological responses of water deprived *Peromyscus eremicus*"

### Sheet: Sheet1
trait	kidney	gastrointestinal tract	liver	lung	hypothalamus
sex	0	0	0	1	0
delta weight	5	13	9	7	2
proportional weight loss	7	13	9	8	2
Na	6	14	12	9	2
BUN	7	14	8	8	3
AnGap	1	0	0	0	0
K	1	0	0	0	0
Cr	2	3	2	5	4
Htc	7	12	10	8	3
Cl	6	12	12	7	2
Glu	0	0	0	0	0
Hb	7	12	10	8	3
TCO2	5	9	10	6	2
iCa	2	0	4	2	0
RQ	5	1	1	1	2
EE	0	0	2	1	1
WLR	4	3	6	6	1
body temperature	2	3	9	5	2
water access	7	12	9	7	1
Total modules	12	24	18	13	18
