## Supplemental table 4 for "When the tap runs dry: The multi-tissue gene expression and physiological responses of water deprived *Peromyscus eremicus*" (part 1 of 3)

### Sheet: lu
	baseMean	log2FoldChange	lfcSE	stat	pvalue	padj
A2ML1	8.14294	0.327197	0.319754	1.02328	0.306176	0.44825
A3GALT2	7.23828	-0.379615	0.264263	-1.43651	0.150858	0.264733
A4GALT	111.633	0.192429	0.139251	1.38189	0.167006	0.285785
AAAS	150.539	-0.0563083	0.0862158	-0.653109	0.513686	0.645498
AACS	389.95	0.835815	0.140431	5.95178	2.65242e-09	9.53547e-07
AADAC	367.687	0.951249	0.209492	4.54074	5.60573e-06	0.000138977
AAGAB	138.596	0.125171	0.0703223	1.77996	0.0750826	0.155951
AAK1	180.62	-0.286497	0.201356	-1.42284	0.154784	0.270143
AAMDC	110.5	0.604104	0.15869	3.80682	0.000140764	0.00134746
AAMP	559.254	-0.00359589	0.0825842	-0.0435421	0.965269	0.978018
AAR2	286.435	0.0161963	0.0426109	0.380098	0.703873	0.800767
AARD	23.3497	1.06763	0.377565	2.82766	0.00468889	0.018496
AARS2	97.0632	-0.0739371	0.0981827	-0.753056	0.451416	0.592639
AARSD1	391.646	0.0211482	0.0874323	0.24188	0.808873	0.874483
AASDH	103.312	-0.0709829	0.0724147	-0.980227	0.326974	0.469771
AASDHPPT	107.298	0.173375	0.0890531	1.94687	0.0515506	0.117068
AASS	23.2743	0.0702463	0.159626	0.440068	0.659888	0.767596
AATF	232.717	-0.188871	0.0828011	-2.28102	0.0225475	0.062486
AATK	259.135	-0.249445	0.108734	-2.29408	0.0217861	0.0609369
ABAT	35.8199	0.0859591	0.283711	0.302981	0.761904	0.842293
ABCA1	509.782	-0.548483	0.207503	-2.64326	0.00821129	0.0284146
ABCA13	18.8002	0.0094064	0.371161	0.0253432	0.979781	0.987104
ABCA17	119.317	0.00500947	0.105132	0.0476493	0.961996	0.976176
ABCA2	628.832	-0.0563405	0.162467	-0.346781	0.728756	0.820135
ABCA3	4957.47	-0.0146347	0.101723	-0.143868	0.885604	0.926084
ABCA4	78.6088	-0.392468	0.16436	-2.38786	0.0169469	0.0500809
ABCA5	534.396	-0.124026	0.135756	-0.913594	0.36093	0.506029
ABCA6	163.386	0.0816695	0.14317	0.570436	0.568382	0.693243
ABCA7	278.644	-0.122906	0.0721818	-1.70273	0.0886192	0.176719
ABCA8A	236.085	0.130739	0.230407	0.567426	0.570425	0.694973
ABCA9	107.462	-0.0189077	0.163504	-0.11564	0.907938	0.939742
ABCB1	264.151	0.191551	0.137878	1.38927	0.164749	0.283034
ABCB10	87.4436	-0.159777	0.108719	-1.46963	0.141662	0.252463
ABCB4	22.2047	0.548742	0.235265	2.33245	0.0196772	0.0560683
ABCB6	215.581	-0.0195065	0.10286	-0.189641	0.849591	0.901647
ABCB7	194.724	0.0834703	0.0844872	0.987964	0.32317	0.46591
ABCB9	59.289	-0.0362496	0.113937	-0.318154	0.750368	0.835764
ABCC1	1106.31	0.0242583	0.092983	0.26089	0.794177	0.864517
ABCC10	222.746	-0.0262672	0.084112	-0.312289	0.754821	0.83846
ABCC3	215.29	-0.0945206	0.113419	-0.833375	0.404633	0.548065
ABCC4	200.059	0.0559715	0.108718	0.514834	0.606669	0.72538
ABCC5	589.69	-0.0712774	0.0614408	-1.1601	0.246009	0.380907
ABCC6	32.4567	0.191164	0.24766	0.771882	0.440185	0.582681
ABCC8	20.6649	0.555009	0.209319	2.6515	0.00801356	0.0278794
ABCC9	44.5322	-0.33217	0.21623	-1.53619	0.124493	0.229253
ABCD1	208.65	0.33106	0.114407	2.89371	0.00380714	0.0157978
ABCD2	194.027	-0.178501	0.100199	-1.78146	0.0748375	0.155615
ABCD3	665.912	0.0149364	0.0822587	0.181579	0.855913	0.905742
ABCD4	164.058	-0.205868	0.0916478	-2.24629	0.0246853	0.0670467
ABCE1	1760.73	0.118707	0.0602557	1.97005	0.0488328	0.1122
ABCF1	957.206	-0.047646	0.056496	-0.843352	0.399032	0.543036
ABCF2	332.519	-0.33174	0.0907253	-3.65654	0.000255646	0.00209138
ABCF3	717.546	-0.105971	0.0712188	-1.48796	0.13676	0.245656
ABCG1	1512.66	0.183508	0.119846	1.5312	0.125721	0.230825
ABCG2	291.326	-1.57566	0.325146	-4.84602	1.25965e-06	5.14605e-05
ABCG3	52.0746	1.01711	0.236676	4.29746	1.72769e-05	0.000306718
ABCG4	45.0758	0.140046	0.157662	0.888266	0.374398	0.518714
ABHD1	195.416	-0.0876519	0.135958	-0.644697	0.519124	0.649778
ABHD10	74.7452	-0.0853122	0.109116	-0.781851	0.434302	0.577374
ABHD11	21.5117	0.350538	0.161261	2.17374	0.0297248	0.0767495
ABHD12	451.376	0.12775	0.0880009	1.4517	0.146586	0.259011
ABHD13	194.44	-0.081148	0.0590822	-1.37348	0.169604	0.288971
ABHD14A	126.907	0.0396996	0.169296	0.234498	0.814598	0.878051
ABHD14B	256.951	0.326258	0.109659	2.9752	0.00292797	0.0128584
ABHD15	9.30712	-1.12283	0.30089	-3.73168	0.000190208	0.0016896
ABHD16A	399.63	-0.0306097	0.0726202	-0.421504	0.673387	0.777706
ABHD16B	14.0702	-0.124457	0.190331	-0.653899	0.513177	0.64506
ABHD17A	765.261	0.23005	0.0826379	2.78383	0.00537217	0.020494
ABHD17B	66.0753	0.0719844	0.0973084	0.739755	0.459449	0.600266
ABHD17C	137.359	0.220886	0.0979292	2.25556	0.0240979	0.0658104
ABHD18	82.6866	-0.313643	0.128971	-2.43189	0.0150204	0.0455894
ABHD2	400.952	-0.0360343	0.174483	-0.20652	0.836384	0.892373
ABHD3	123.422	0.580179	0.125157	4.63563	3.55851e-06	0.000101665
ABHD4	1157.47	-0.008556	0.056851	-0.150499	0.880371	0.922455
ABHD5	414.179	-0.148286	0.0627567	-2.36288	0.0181335	0.0527276
ABHD6	117.48	-0.125407	0.116014	-1.08096	0.279716	0.419622
ABHD8	86.4806	-0.125431	0.108344	-1.1577	0.246985	0.381942
ABI1	494.799	-0.0250949	0.0583066	-0.430396	0.666908	0.773121
ABI2	78.7544	-0.143237	0.107973	-1.32659	0.184643	0.307825
ABI3	183.831	0.0329032	0.10572	0.311229	0.755626	0.838596
ABI3BP	115.34	-0.0650449	0.266641	-0.243942	0.807276	0.873823
ABITRAM	29.1431	-0.0751553	0.163175	-0.46058	0.6451	0.756856
ABL1	201.969	-0.191007	0.0917759	-2.08123	0.0374124	0.0914432
ABL2	78.8852	-0.237005	0.154796	-1.53108	0.125749	0.230843
ABLIM1	597.252	0.0856351	0.130075	0.658351	0.510313	0.643358
ABLIM3	471.718	0.552616	0.142875	3.86781	0.000109815	0.00112439
ABO	29.7333	-0.0956513	0.134743	-0.70988	0.477779	0.615449
ABR	570.803	0.0704864	0.127058	0.554758	0.57906	0.701375
ABRAXAS1	73.1305	-0.351136	0.102146	-3.43757	0.000586949	0.00387407
ABRAXAS2	363.428	-0.0344737	0.0645622	-0.533962	0.593368	0.71363
ABT1	186.051	0.0800813	0.0925518	0.86526	0.386896	0.530614
ABTB1	263.064	-0.219497	0.0990082	-2.21695	0.0266263	0.0709459
ACAA1A	436.289	0.0128529	0.0746924	0.172078	0.863376	0.910958
ACAA2	721.758	-0.00664862	0.14342	-0.0463578	0.963025	0.976838
ACACA	124.965	0.0663428	0.174716	0.379718	0.704155	0.801017
ACACB	414.735	0.210085	0.130599	1.60863	0.107698	0.205095
ACAD10	128.57	0.239423	0.131044	1.82704	0.0676933	0.144117
ACAD11	56.9152	-0.0539938	0.127278	-0.42422	0.671406	0.776302
ACAD8	148.8	-0.389654	0.0835836	-4.66184	3.13389e-06	9.4664e-05
ACAD9	396.865	0.1131	0.0405548	2.78882	0.00528999	0.0203215
ACADL	341.018	0.0337051	0.0924475	0.364586	0.71542	0.809421
ACADM	235.364	0.33812	0.124895	2.70724	0.00678449	0.024506
ACADSB	114.357	-0.0197871	0.108782	-0.181897	0.855664	0.905566
ACADVL	935.464	-0.0621274	0.0712898	-0.871476	0.383494	0.527549
ACAP1	283.293	0.453772	0.134455	3.37489	0.00073846	0.00464152
ACAP2	305.946	-0.246805	0.0847823	-2.91104	0.00360227	0.0151267
ACAP3	329.464	-0.145583	0.0874424	-1.6649	0.0959325	0.188001
ACAT1	1043.84	0.140547	0.070378	1.99703	0.0458222	0.106968
ACAT2	180.83	0.310674	0.0942988	3.29457	0.000985731	0.00576212
ACBD3	440.955	0.0235752	0.0509253	0.462937	0.643409	0.755695
ACBD4	253.553	-0.105839	0.0799634	-1.32359	0.185638	0.309046
ACBD5	228.324	-0.138181	0.0732687	-1.88595	0.0593016	0.130385
ACBD6	120.238	0.0378846	0.0905217	0.418514	0.675571	0.779116
ACCS	42.3423	0.373995	0.168603	2.2182	0.0265415	0.0707519
ACE	9781.24	-0.093806	0.126825	-0.739649	0.459513	0.600266
ACE2	52.9282	0.0835242	0.378839	0.220474	0.825502	0.885507
ACE3	76.7936	-1.56334	0.276177	-5.66064	1.50811e-08	2.75104e-06
ACER2	967.514	-0.352288	0.162242	-2.17137	0.0299029	0.0770309
ACER3	73.7891	-0.0258168	0.108233	-0.238529	0.811471	0.87634
ACHE	98.8032	0.239511	0.147633	1.62235	0.104729	0.200652
ACIN1	1503.75	-0.144469	0.0561412	-2.57332	0.0100728	0.0334329
ACKR2	8.2665	-0.560948	0.304454	-1.84247	0.0654065	0.140496
ACKR3	98.6316	0.189431	0.116077	1.63195	0.102691	0.197848
ACKR4	103.92	0.467696	0.221587	2.11067	0.0348007	0.0864639
ACLY	3039.31	0.392297	0.106247	3.6923	0.000222234	0.00190386
ACO1	992.545	0.0922366	0.0703143	1.31177	0.189596	0.31398
ACO2	2025.65	0.106432	0.0627103	1.6972	0.0896579	0.178351
ACOD1	11.1892	0.843806	0.417977	2.01879	0.0435093	0.102793
ACOT11	26.4335	-0.229263	0.245784	-0.932785	0.350931	0.495229
ACOT13	221.957	0.312045	0.124366	2.50909	0.0121041	0.0385083
ACOT2	70.0696	-0.283878	0.212207	-1.33774	0.180982	0.303482
ACOT7	243.184	-0.103624	0.0973006	-1.06499	0.286882	0.427709
ACOT8	230.913	0.0766654	0.115093	0.666119	0.505335	0.639238
ACOT9	189.775	0.0976353	0.0959074	1.01802	0.30867	0.450729
ACOX1	246.577	-0.165706	0.103811	-1.59623	0.110438	0.209156
ACOX2	11.0138	-0.196795	0.784291	-0.250921	0.801875	0.870334
ACOX3	376.724	-0.0622455	0.078975	-0.788167	0.430599	0.57356
ACOXL	377.006	0.615688	0.164496	3.74288	0.000181927	0.00163167
ACP1	182.627	0.206961	0.0754426	2.7433	0.00608254	0.0225753
ACP2	330.835	0.162563	0.0698359	2.32779	0.0199234	0.0566327
ACP3	37.0698	0.240207	0.20592	1.1665	0.243411	0.377634
ACP5	328.63	0.243527	0.192855	1.26275	0.20668	0.335565
ACP6	104.482	-0.0304695	0.102101	-0.298426	0.765378	0.844571
ACR	10.5704	-1.02246	0.241484	-4.23407	2.29499e-05	0.000378202
ACRBP	46.0873	-0.0649936	0.13957	-0.465671	0.641451	0.754181
ACSF2	33.5053	0.211449	0.173581	1.21816	0.223165	0.355427
ACSF3	76.8097	0.146321	0.113973	1.28383	0.199202	0.326545
ACSL1	943.093	0.0749417	0.139478	0.537301	0.591059	0.711912
ACSL3	368.867	-0.135863	0.0928367	-1.46346	0.143341	0.254753
ACSL4	1034.59	-0.0649576	0.0731969	-0.887436	0.374844	0.519182
ACSL5	2133.39	0.474614	0.0909138	5.22049	1.78452e-07	1.33239e-05
ACSM1	166.637	1.09732	0.373577	2.93733	0.00331051	0.0141635
ACSM3	81.0082	-0.245918	0.276654	-0.888901	0.374056	0.518423
ACSM5	43.1676	-3.65875	0.564536	-6.48099	9.11232e-11	1.12091e-07
ACSS1	386.107	-0.0114771	0.0752602	-0.152499	0.878793	0.92159
ACSS2	468.366	0.350822	0.0745385	4.70659	2.51895e-06	8.21166e-05
ACSS3	39.0972	-0.616001	0.4918	-1.25254	0.210372	0.339819
ACTA2	30540	0.42191	0.112254	3.75852	0.000170921	0.00155232
ACTL6A	328.172	-0.107691	0.0946479	-1.1378	0.255202	0.39133
ACTN1	1112.92	-0.42581	0.113938	-3.73719	0.000186087	0.00166207
ACTN2	56.8918	-0.505006	0.366144	-1.37925	0.167817	0.286604
ACTN3	48.8156	0.0689377	0.144659	0.476554	0.63368	0.748069
ACTN4	3130.3	-0.0497904	0.0760339	-0.654845	0.512568	0.644732
ACTR10	243.592	0.239174	0.098405	2.43051	0.0150777	0.0457207
ACTR1A	2677.06	-0.123712	0.0581717	-2.12668	0.0334471	0.0837762
ACTR2	1600.35	0.0612484	0.0612082	1.00066	0.316992	0.459305
ACTR3	1927.99	0.196707	0.0668896	2.94077	0.00327399	0.0140444
ACTR5	103.701	-0.0665178	0.0789966	-0.842034	0.399769	0.543582
ACTR6	175.154	-0.331891	0.122875	-2.70105	0.00691217	0.0248148
ACTR8	313.479	-0.234642	0.0916046	-2.56146	0.0104233	0.0343077
ACVR1	505.534	-0.140994	0.051884	-2.71748	0.00657806	0.023934
ACVR1B	618.689	-0.450791	0.12383	-3.6404	0.00027221	0.00219268
ACVR2A	320.443	-0.364778	0.115638	-3.15447	0.00160788	0.00822037
ACVR2B	27.701	-0.873214	0.218255	-4.00089	6.31037e-05	0.000766843
ACY1	51.235	0.16403	0.134649	1.21821	0.223146	0.355427
ACY1A	110.899	0.19358	0.134434	1.43996	0.149878	0.263335
ACY3	161.583	0.194511	0.146746	1.32549	0.185009	0.308237
ACYP1	90.0478	0.311839	0.165143	1.8883	0.0589863	0.129913
ACYP2	7.42196	0.569479	0.302222	1.88431	0.0595237	0.130768
ADAL	592.497	0.0259569	0.092907	0.279386	0.779949	0.855432
ADAM10	454.729	-0.0373106	0.0710592	-0.525063	0.599539	0.718988
ADAM12	7.90612	0.650871	0.342748	1.89898	0.0575674	0.127597
ADAM15	554.446	0.0336722	0.125174	0.269003	0.787928	0.860609
ADAM17	380.66	0.257563	0.0764158	3.37054	0.000750197	0.0046949
ADAM19	410.13	-0.381094	0.141507	-2.69312	0.00707869	0.0252998
ADAM1B	27.0392	-0.342704	0.220986	-1.5508	0.12095	0.224742
ADAM22	32.6384	-0.362888	0.303237	-1.19672	0.231417	0.364134
ADAM28	13.989	0.468447	0.209826	2.23255	0.0255787	0.0688231
ADAM33	271.349	0.0749111	0.14886	0.503233	0.614801	0.732396
ADAM8	38.6346	0.586088	0.2626	2.23186	0.025624	0.0688545
ADAM9	595.19	-0.393386	0.134584	-2.92298	0.00346695	0.0147064
ADAMDEC1	202.235	1.19405	0.266878	4.47417	7.67099e-06	0.000171761
ADAMTS1	283.39	0.163719	0.159008	1.02963	0.303185	0.445281
ADAMTS10	1050.99	0.531613	0.157254	3.3806	0.000723279	0.00456589
ADAMTS12	8.26745	-0.0763758	0.286408	-0.266668	0.789725	0.861673
ADAMTS13	69.1006	-0.221604	0.17112	-1.29502	0.195312	0.321553
ADAMTS15	388.151	-1.17974	0.217738	-5.41818	6.02072e-08	6.37986e-06
ADAMTS17	44.4636	0.592892	0.260555	2.2755	0.0228759	0.0631797
ADAMTS18	12.3104	0.0967948	0.228032	0.424478	0.671217	0.776302
ADAMTS19	12.3954	0.795597	0.309802	2.56809	0.0102262	0.0338275
ADAMTS2	562.113	-1.07227	0.175109	-6.12344	9.15752e-10	4.9382e-07
ADAMTS20	23.4521	-0.883797	0.203866	-4.33519	1.45635e-05	0.000270417
ADAMTS3	34.3248	-0.681569	0.231392	-2.94551	0.00322422	0.0138677
ADAMTS4	16.2046	-1.53789	0.406148	-3.78653	0.000152767	0.00143269
ADAMTS5	208.752	-0.0211269	0.135709	-0.155678	0.876287	0.920154
ADAMTS6	21.5802	-0.375719	0.182899	-2.05425	0.0399518	0.0962502
ADAMTS7	216.592	0.283805	0.143181	1.98214	0.0474636	0.109888
ADAMTS8	229.977	0.0323013	0.153181	0.210871	0.832988	0.890071
ADAMTS9	77.3068	0.0594113	0.212283	0.279869	0.779578	0.85517
ADAMTSL1	49.5265	0.878793	0.267434	3.28601	0.00101616	0.00590266
ADAMTSL2	544.826	-0.297595	0.19019	-1.56473	0.117647	0.21989
ADAMTSL3	43.867	-0.0118483	0.183092	-0.0647122	0.948403	0.96748
ADAMTSL4	216.944	-0.40409	0.12866	-3.14075	0.00168514	0.00850256
ADAP1	32.6087	0.312225	0.18788	1.66183	0.096547	0.188834
ADAP2	56.172	-0.292299	0.0958584	-3.04928	0.0022939	0.0107525
ADAR	479.42	-0.127561	0.117209	-1.08833	0.276451	0.415882
ADARB1	214.461	-0.309924	0.143874	-2.15413	0.0312297	0.0796717
ADAT1	41.464	-0.135042	0.119961	-1.12572	0.260284	0.396997
ADAT2	23.2968	0.132994	0.144103	0.922904	0.356057	0.500989
ADAT3	56.0507	-0.182051	0.117871	-1.5445	0.122468	0.226685
ADCK1	69.4326	0.199014	0.118589	1.67819	0.0933106	0.184097
ADCK2	179.188	-0.219602	0.0787688	-2.78794	0.00530452	0.0203411
ADCK5	206.025	-0.39228	0.115273	-3.40307	0.000666336	0.00428189
ADCY2	146.327	-0.15979	0.0981534	-1.62796	0.103533	0.199097
ADCY3	69.5817	0.0688397	0.0976919	0.704661	0.481021	0.618413
ADCY4	407.469	-0.0378776	0.124645	-0.303884	0.761217	0.841951
ADCY5	382.515	-1.35724	0.236858	-5.73019	1.0032e-08	2.20059e-06
ADCY6	527.02	-0.709361	0.130819	-5.42247	5.87821e-08	6.33965e-06
ADCY7	222.193	0.455958	0.184073	2.47704	0.0132476	0.041393
ADCY8	39.0741	0.746716	0.192318	3.88272	0.000103293	0.00107375
ADCY9	379.872	-0.167547	0.105997	-1.58068	0.113952	0.214324
ADD1	1768.38	0.103136	0.0696939	1.47985	0.138914	0.248456
ADD3	1406.29	0.298955	0.104501	2.86078	0.00422594	0.0171156
ADGB	203.717	-0.147174	0.166285	-0.885072	0.376118	0.520389
ADGRA2	159.49	0.0064183	0.130877	0.0490407	0.960887	0.97551
ADGRA3	529.025	-0.00621102	0.0639022	-0.0971959	0.922571	0.94946
ADGRB2	99.0202	0.118964	0.139999	0.849748	0.395465	0.53943
ADGRD1	49.3463	-0.449775	0.357556	-1.25791	0.208423	0.337555
ADGRE1	242.887	0.764006	0.194676	3.9245	8.69118e-05	0.000944427
ADGRE4	26.6175	1.84601	0.451984	4.08423	4.42233e-05	0.000594031
ADGRF1	13.4286	0.0649561	0.240852	0.269693	0.787396	0.860392
ADGRF2	19.681	-1.36548	0.345728	-3.94958	7.82894e-05	0.000876596
ADGRF4	8.11696	-2.69764	0.929795	-2.90132	0.00371591	0.0154833
ADGRF5	14255.9	-0.286186	0.1064	-2.68972	0.00715128	0.0254648
ADGRG1	171.266	-0.13951	0.140999	-0.989446	0.322445	0.465328
ADGRG2	15.8495	-0.0539884	0.229007	-0.235751	0.813626	0.877715
ADGRG3	66.2804	0.0307786	0.189686	0.162261	0.8711	0.916774
ADGRG5	23.1239	1.12767	0.306773	3.67591	0.000236999	0.00198922
ADGRG6	393.237	0.128308	0.138272	0.927942	0.353437	0.49806
ADGRL1	308.285	-0.0906382	0.152054	-0.596091	0.551114	0.677417
ADGRL2	1705.86	-0.284488	0.0924032	-3.07876	0.00207862	0.00996354
ADGRL3	539.157	-0.328131	0.124278	-2.6403	0.00828328	0.028572
ADGRL4	510.001	-0.374468	0.136536	-2.74263	0.0060949	0.0225953
ADGRV1	93.5929	0.110578	0.121342	0.911293	0.362141	0.507068
ADH1	838.563	-0.791464	0.286411	-2.76339	0.0057205	0.0215166
ADH2-1	58.6687	0.213178	0.107864	1.97635	0.0481147	0.111027
ADH5	833.69	0.208736	0.0824552	2.53151	0.0113574	0.0366249
ADHFE1	126.694	-0.242258	0.105202	-2.30278	0.0212913	0.0597856
ADI1	121.526	0.243386	0.114332	2.12878	0.0332728	0.0834691
ADIPOQ	242.447	0.0574207	0.334489	0.171667	0.863699	0.911151
ADIPOR1	637.64	-0.23235	0.0661438	-3.5128	0.000443407	0.00314788
ADIPOR2	566.573	-0.651209	0.13566	-4.80029	1.58437e-06	5.99137e-05
ADM	211.219	-1.09292	0.216361	-5.05136	4.38666e-07	2.45767e-05
ADNP	1067.1	-0.0256375	0.0636164	-0.403001	0.686948	0.787777
ADNP2	317.047	-0.243586	0.0761975	-3.19677	0.00138973	0.00741689
ADO	119.191	-0.0685417	0.0782197	-0.876272	0.380882	0.524848
ADORA1	17.203	-0.346899	0.327301	-1.05988	0.2892	0.430037
ADORA2A	16.2445	0.135834	0.180963	0.750615	0.452885	0.594265
ADORA2B	58.016	-0.598441	0.173371	-3.45179	0.000556882	0.00373235
ADORA3	40.8091	0.795645	0.292036	2.72448	0.0064403	0.0235453
ADPGK	308.014	-0.0479418	0.0772649	-0.620485	0.534938	0.66403
ADPRH	541.689	0.0925459	0.07714	1.19971	0.230251	0.362851
ADPRHL1	149.749	0.227742	0.126156	1.80523	0.0710381	0.149448
ADPRM	183.601	-0.1135	0.128327	-0.884465	0.376445	0.520675
ADRA1A	48.0502	-0.409717	0.172415	-2.37634	0.0174854	0.0513025
ADRA1B	171.869	0.113975	0.19109	0.596446	0.550877	0.677254
ADRA1D	18.0067	0.0555896	0.185748	0.299274	0.764731	0.844271
ADRA2A	17.0988	-0.209787	0.281236	-0.745947	0.455699	0.596929
ADRB1	109.656	0.550492	0.166774	3.30082	0.000964027	0.00566853
ADRB2	1009.35	-0.383767	0.128161	-2.99441	0.00274977	0.0122589
ADSL	281.183	-0.0213877	0.0677896	-0.315501	0.752381	0.836827
ADSS1	86.1147	0.0434393	0.0918763	0.472803	0.636354	0.750268
ADSS2	710.983	0.0631214	0.0905587	0.697021	0.485789	0.622402
AEBP1	423.726	0.343576	0.197888	1.73621	0.0825261	0.167564
AEBP2	259.027	-0.130242	0.0744094	-1.75034	0.08006	0.163997
AEN	45.7039	0.206355	0.14811	1.39326	0.163542	0.28157
AFAP1	246.515	-0.263219	0.171293	-1.53666	0.124377	0.229103
AFAP1L1	978.442	-0.107216	0.0682104	-1.57184	0.115989	0.21746
AFAP1L2	205.058	0.514986	0.143729	3.58303	0.000339634	0.00256599
AFDN	2313.8	-0.372992	0.124812	-2.98844	0.00280403	0.0124323
AFF3	193.952	-0.976628	0.199347	-4.89914	9.62583e-07	4.32561e-05
AFF4	491.229	-0.300496	0.154658	-1.94298	0.0520186	0.117985
AFG1L	14.8672	-0.211404	0.214592	-0.985144	0.324553	0.467196
AFG3L1	218.769	-0.0581125	0.0661239	-0.878843	0.379487	0.523631
AFG3L2	368.318	-0.162161	0.056589	-2.86559	0.00416238	0.0169082
AFMID	20.9334	0.278496	0.244097	1.14092	0.253902	0.389936
AFTPH	650.534	-0.11116	0.0523732	-2.12246	0.0337989	0.0844777
AGA	497.07	0.190876	0.0655934	2.91	0.00361433	0.0151724
AGAP1	235.042	-0.059477	0.131337	-0.452858	0.650651	0.760963
AGAP2	44.1137	-0.222369	0.13417	-1.65737	0.0974445	0.190252
AGAP3	622.763	0.0663577	0.0787924	0.842185	0.399685	0.543582
AGBL2	39.5514	0.00918494	0.200923	0.0457137	0.963538	0.977129
AGBL3	58.8655	0.0458937	0.146508	0.313252	0.75409	0.837935
AGBL5	203.953	0.140752	0.0855972	1.64435	0.100103	0.194164
AGER	3692.06	-0.000338977	0.0867991	-0.0039053	0.996884	0.998294
AGFG1	839.07	-0.307927	0.0819911	-3.75562	0.000172912	0.00156492
AGFG2	201.044	-0.498591	0.14064	-3.54517	0.000392367	0.00287706
AGGF1	480.791	-0.0326956	0.0496681	-0.658281	0.510357	0.643358
AGK	94.3342	0.146334	0.0900331	1.62533	0.104092	0.199815
AGL	206.347	0.0425793	0.11551	0.36862	0.712411	0.807216
AGMO	15.5372	1.13031	0.289863	3.89947	9.64039e-05	0.0010185
AGO1	823.91	0.0347101	0.0787103	0.440986	0.659223	0.767167
AGO2	118.983	-0.3379	0.183457	-1.84185	0.0654972	0.140645
AGO3	42.6473	-0.141797	0.193711	-0.732	0.464169	0.604527
AGO4	209.636	-0.261183	0.099093	-2.63573	0.00839565	0.0288826
AGPAT1	435.835	0.0533706	0.051098	1.04448	0.296265	0.437851
AGPAT2	238.92	0.0383524	0.0967229	0.396519	0.691722	0.791536
AGPAT3	710.795	-0.0320761	0.063755	-0.503115	0.614883	0.732418
AGPAT4	224.52	0.169676	0.119533	1.41949	0.155757	0.271234
AGPAT5	140.542	0.0502042	0.114013	0.440339	0.659691	0.76753
AGPS	391.373	-0.0185046	0.0824648	-0.224394	0.822451	0.88365
AGR2	37.819	1.41847	0.391273	3.62528	0.000288649	0.00228106
AGT	1749.4	-1.17882	0.401223	-2.93808	0.00330254	0.0141388
AGTPBP1	240.161	-0.0584855	0.0621096	-0.941651	0.346371	0.490292
AGTR1	54.2391	-0.0416848	0.177241	-0.235188	0.814063	0.87784
AGTRAP	146.215	0.372743	0.0957453	3.89307	9.89849e-05	0.00104067
AGXT	6.67073	-0.671792	0.59466	-1.12971	0.2586	0.394865
AHCTF1	488.475	-0.497945	0.104	-4.78793	1.68512e-06	6.21928e-05
AHCY	857.313	-0.45806	0.124457	-3.68048	0.000232799	0.00197049
AHCYL1	1266.88	-0.215956	0.0493118	-4.3794	1.19006e-05	0.000234425
AHCYL2	97.069	-0.203071	0.164772	-1.23243	0.217787	0.349183
AHDC1	458.21	-0.0476805	0.100982	-0.472171	0.636805	0.750502
AHI1	166.879	-0.52451	0.134049	-3.91282	9.12261e-05	0.000975742
AHNAK	31048.4	-0.552445	0.131242	-4.20936	2.56091e-05	0.000408672
AHNAK2	67.1504	0.0402143	0.179661	0.223834	0.822886	0.883736
AHR	671.194	0.241218	0.134784	1.78967	0.0735072	0.153292
AHRR	14.39	0.907436	0.337856	2.68587	0.00723415	0.0256927
AHSA1	768.753	-0.0322005	0.0909681	-0.353976	0.723357	0.815762
AHSA2	463.655	0.130305	0.0758941	1.71693	0.0859921	0.172796
AHSP	6.85718	2.00961	0.626121	3.20961	0.00132914	0.00720038
AIDA	379.14	-0.025446	0.0717153	-0.354819	0.722725	0.815393
AIF1	47.7179	0.877364	0.2732	3.21144	0.00132072	0.00716679
AIF1L	7.52495	0.417668	0.333418	1.25269	0.210319	0.339776
AIFM1	265.073	0.163217	0.0779032	2.09513	0.0361597	0.0891765
AIFM3	8.79497	0.812871	0.323756	2.51075	0.0120474	0.0384286
AIG1	115.89	0.321296	0.0930701	3.4522	0.000556044	0.00372867
AIM2	37.4904	0.746889	0.196817	3.79483	0.000147742	0.00139917
AIMP1	327.71	0.210672	0.116028	1.8157	0.0694171	0.146965
AIMP2	574.612	0.205556	0.10101	2.03501	0.0418503	0.0996942
AIP	443.89	0.0495781	0.0921654	0.537926	0.590628	0.711591
AJAP1	9.07955	0.0819304	0.280523	0.292063	0.770238	0.848232
AJM1	15.9161	-0.674586	0.240722	-2.80235	0.00507319	0.0196344
AJUBA	162.039	-0.01606	0.0716078	-0.224277	0.822542	0.88365
AK1	224.075	0.338866	0.168171	2.01501	0.0439034	0.103582
AK2	229.813	0.0408612	0.0748281	0.546068	0.58502	0.706808
AK3	287.021	-0.271595	0.0790142	-3.43729	0.000587574	0.00387583
AK6	232.789	-0.167622	0.0936718	-1.78946	0.0735409	0.153338
AK7	278.619	0.142062	0.160864	0.883115	0.377174	0.521348
AK8	37.9487	0.126301	0.189333	0.667084	0.504718	0.63877
AK9	129.246	0.170095	0.227461	0.747801	0.45458	0.595885
AKAP1	389.575	-0.362895	0.0813003	-4.46363	8.0581e-06	0.000179439
AKAP10	182.321	-0.106718	0.0825583	-1.29264	0.196137	0.322664
AKAP11	856.175	0.184693	0.121902	1.51509	0.129748	0.236079
AKAP12	1368.93	0.240165	0.126283	1.9018	0.0571968	0.127102
AKAP13	849.217	-0.317868	0.177307	-1.79275	0.0730125	0.152555
AKAP14	20.8353	-0.614965	0.236927	-2.59559	0.00944298	0.0318341
AKAP17B	37.6886	-0.0631372	0.136799	-0.461531	0.644417	0.756536
AKAP2	5004.19	0.0909336	0.108711	0.836471	0.40289	0.546333
AKAP3	54.7085	-0.473459	0.130236	-3.63539	0.000277556	0.00222021
AKAP5	1968.65	-0.194136	0.171183	-1.13408	0.256759	0.392811
AKAP6	306.281	-0.2184	0.153698	-1.42097	0.155325	0.270663
AKAP7	48.7456	-0.146609	0.11467	-1.27853	0.201062	0.328959
AKAP8	621.756	-0.19722	0.0611609	-3.2246	0.00126148	0.00692662
AKAP8L	829.171	-0.259476	0.0755733	-3.43344	0.000595984	0.00391534
AKAP9	119.533	-0.194559	0.143846	-1.35254	0.176201	0.297198
AKIP1	195.228	0.225795	0.0890463	2.5357	0.0112222	0.0362824
AKIRIN1	265.129	-0.0364307	0.0526707	-0.691668	0.489146	0.625301
AKIRIN2	190.728	-0.0064839	0.07979	-0.0812621	0.935234	0.958337
AKNA	487.061	0.301266	0.109522	2.75073	0.0059462	0.0221863
AKR1A1	3199.76	0.372239	0.0723751	5.1432	2.70104e-07	1.73054e-05
AKR1B1	596.59	0.356644	0.117451	3.03655	0.00239305	0.0111126
AKR1B7	208	0.246729	0.161526	1.52748	0.126641	0.232085
AKR1B8	41.8531	0.255821	0.359879	0.710853	0.477175	0.615112
AKR1C13	293.732	0.366285	0.13714	2.67089	0.00756506	0.0265879
AKR1C15	861.904	-0.339652	0.20436	-1.66202	0.0965081	0.188834
AKR1C5	350.171	-0.808364	0.226794	-3.5643	0.000364822	0.00271354
AKR1C9	565.771	-0.597349	0.163921	-3.64413	0.000268295	0.00216882
AKR1E2	73.3883	0.4032	0.104946	3.84198	0.000122043	0.00121126
AKR7A2	244.182	0.208589	0.113583	1.83644	0.0662922	0.141787
AKR7A3	110.042	0.0162012	0.151061	0.107249	0.914591	0.944815
AKT1S1	378.444	-0.135132	0.150066	-0.900489	0.36786	0.512414
AKT2	715.179	-0.0111676	0.0521161	-0.214282	0.830327	0.888253
AKTIP	516.265	0.027006	0.0550207	0.490834	0.623544	0.73968
ALAD	242.069	0.347622	0.116758	2.97729	0.0029081	0.0127798
ALAS1	1951.2	-1.0114	0.171162	-5.90904	3.44106e-09	1.0862e-06
ALAS2	988.816	2.02628	0.539689	3.75454	0.000173662	0.0015706
ALB	82.3882	-2.15054	0.534413	-4.02412	5.71895e-05	0.00071305
ALCAM	3533.34	-0.505201	0.0975105	-5.18099	2.20712e-07	1.50339e-05
ALDH16A1	648.849	-0.145749	0.085934	-1.69605	0.0898757	0.17862
ALDH18A1	10.8318	0.838982	0.29056	2.88746	0.00388363	0.016053
ALDH1A1	2699.36	0.142288	0.0892639	1.59402	0.110931	0.209771
ALDH1A2	987.167	0.767077	0.278962	2.74975	0.00596402	0.0222439
ALDH1A3	153.218	-0.677367	0.185064	-3.66018	0.000252037	0.00207496
ALDH1A7	2242.43	0.125302	0.0904017	1.38606	0.16573	0.284353
ALDH1B1	131.495	0.713362	0.204369	3.49056	0.000482004	0.00334842
ALDH1L1	114.577	-0.820869	0.261635	-3.13746	0.00170419	0.00857194
ALDH2	5160.78	0.0338441	0.0756147	0.447586	0.654452	0.76356
ALDH3A1	22.2649	-1.59608	0.376044	-4.24439	2.19192e-05	0.000366984
ALDH3A2	262.616	0.104198	0.0694285	1.50079	0.133409	0.240638
ALDH3B1	1128.62	-0.0913666	0.0801473	-1.13998	0.254293	0.390468
ALDH3B2	25.0506	0.546979	0.204712	2.67194	0.00754133	0.0265289
ALDH4A1	148.651	-0.187924	0.12913	-1.45531	0.145584	0.25768
ALDH5A1	150.301	-0.1828	0.143947	-1.26991	0.204116	0.332495
ALDH6A1	363.605	-0.650482	0.143549	-4.53142	5.85877e-06	0.000141993
ALDH7A1	321.492	0.205673	0.0911516	2.25639	0.0240464	0.0657113
ALDH9A1	11.1656	0.483135	0.212274	2.27599	0.0228465	0.0631388
ALDOA	5716.27	0.123516	0.081592	1.51383	0.130069	0.236326
ALDOB	10.865	0.0863039	0.596448	0.144697	0.884951	0.925946
ALDOC	20.4484	-0.0533478	0.223814	-0.238357	0.811604	0.87641
ALG1	136.95	-0.216329	0.0868854	-2.48982	0.0127807	0.0402289
ALG10B	74.2477	-0.210929	0.163031	-1.29379	0.195736	0.322088
ALG11	111.436	-0.0654631	0.0913383	-0.71671	0.473553	0.612016
ALG12	164.716	-0.030173	0.0594472	-0.507561	0.611762	0.729783
ALG13	192.768	-0.251078	0.0886089	-2.83355	0.00460337	0.0182751
ALG2	156.997	0.00622976	0.0708509	0.0879277	0.929934	0.954727
ALG3	223.506	0.330652	0.0782163	4.2274	2.36403e-05	0.000384722
ALG5	115.299	0.218175	0.117993	1.84906	0.0644493	0.138948
ALG6	120.648	0.0402961	0.0966023	0.417134	0.67658	0.780002
ALG8	184.325	-0.0141174	0.0705777	-0.200026	0.84146	0.896163
ALG9	202.715	0.171519	0.0740712	2.31559	0.0205806	0.0580798
ALKAL1	13.7814	0.248829	0.231762	1.07364	0.282984	0.423396
ALKBH1	96.4175	-0.332155	0.0860948	-3.85801	0.000114313	0.00115853
ALKBH2	35.8998	0.0644691	0.150423	0.428584	0.668226	0.774216
ALKBH3	167.913	0.130805	0.0893388	1.46414	0.143155	0.254493
ALKBH4	16.757	0.0225645	0.173241	0.13025	0.896369	0.932782
ALKBH5	953.531	-0.321408	0.0721951	-4.45193	8.5101e-06	0.000185417
ALKBH6	60.6352	-0.116478	0.124584	-0.934935	0.349822	0.494257
ALKBH7	127.396	-0.141239	0.1549	-0.911806	0.361871	0.506799
ALKBH8	140.99	0.204022	0.116942	1.74465	0.081046	0.165311
ALMS1	265.454	-0.152159	0.120504	-1.26269	0.206701	0.335565
ALOX12	61.7127	0.0599503	0.122085	0.491052	0.62339	0.739564
ALOX12B	30.301	0.694448	0.190155	3.65201	0.0002602	0.00211758
ALOX12E	116.629	1.75898	0.476074	3.69477	0.000220083	0.00189131
ALOX15	8.22771	0.379647	0.523152	0.725691	0.468028	0.607423
ALOX5	295.52	-0.0168599	0.103775	-0.162466	0.870939	0.916696
ALOX5AP	83.6673	0.470362	0.192097	2.44856	0.0143427	0.0439553
ALOXE3	39.781	-0.668411	0.145314	-4.59977	4.22965e-06	0.000113805
ALPHA-1-ANTITRYPSIN (MESOCRICETUS AURATUS)	15.3991	-0.956627	0.428329	-2.23339	0.025523	0.0687492
ALPI	10.3789	-0.243559	0.414273	-0.58792	0.556586	0.682328
ALPK1	308.481	0.125755	0.0766046	1.64162	0.10067	0.195058
ALPK2	28.9971	-0.508133	0.206014	-2.46649	0.0136443	0.0424177
ALPK3	550.766	-0.578678	0.168788	-3.42843	0.00060709	0.00397418
ALPL	156.641	0.447307	0.242361	1.84562	0.0649471	0.139788
ALS2	303.444	-0.236044	0.0836253	-2.82264	0.00476306	0.0187253
ALS2CL	416.675	-0.460492	0.107624	-4.27872	1.87971e-05	0.000326838
ALYREF	130.443	0.243618	0.0948034	2.56972	0.010178	0.0336891
AMACR	217.073	0.207553	0.108931	1.90537	0.0567324	0.126395
AMBRA1	368.888	-0.12469	0.0871818	-1.43023	0.15265	0.267153
AMD1	337.432	-0.0697601	0.0906195	-0.769813	0.441411	0.583707
AMDHD2	250.979	0.0384001	0.0869422	0.441674	0.658725	0.766942
AMER1	69.4341	-0.0864972	0.15374	-0.562621	0.573693	0.69767
AMER2	10.9525	0.708873	0.254922	2.78074	0.00542344	0.0206441
AMER3	221.659	-0.301415	0.0764867	-3.94075	8.12277e-05	0.000899272
AMFR	1589.9	-0.102231	0.046354	-2.20544	0.0274235	0.072476
AMIGO1	62.8927	0.024746	0.11841	0.208985	0.83446	0.891349
AMIGO2	397.463	0.66672	0.148215	4.49833	6.84893e-06	0.000160454
AMIGO3	35.6836	-0.0226226	0.166605	-0.135786	0.891991	0.930154
AMMECR1	19.2563	0.0257507	0.196049	0.131349	0.8955	0.932461
AMMECR1L	220.149	-0.123533	0.110828	-1.11463	0.265009	0.402682
AMN1	36.834	0.100195	0.126743	0.790531	0.429218	0.572497
AMOT	103.601	0.128374	0.187728	0.683827	0.494084	0.62925
AMOTL1	1059.55	-0.456675	0.160902	-2.83821	0.00453669	0.0180714
AMOTL2	1310.56	-0.157794	0.101033	-1.56182	0.118331	0.220765
AMPD2	305.11	-0.068748	0.118177	-0.581739	0.560743	0.686253
AMPD3	245.809	0.0567095	0.0979356	0.579049	0.562556	0.687678
AMPH	242.143	0.419124	0.118933	3.52403	0.000425037	0.00304497
AMT	82.4709	-0.0269081	0.0830171	-0.324127	0.745842	0.832559
AMY1	290.582	-0.316995	0.171149	-1.85216	0.0640032	0.138262
AMZ1	9.20496	-1.02829	0.267695	-3.84126	0.000122405	0.00121299
AMZ2	256.553	0.0285558	0.0922839	0.309435	0.756991	0.839387
ANAPC1	1010.58	-0.149057	0.09662	-1.54272	0.122899	0.227386
ANAPC10	19.1419	0.429564	0.210224	2.04336	0.0410165	0.0981937
ANAPC11	386.964	0.414208	0.104559	3.96146	7.44943e-05	0.00085468
ANAPC13	370.94	0.630849	0.178472	3.53473	0.000408195	0.00295958
ANAPC15	62.806	0.278021	0.0979873	2.83732	0.00454942	0.0181054
ANAPC16	266.124	-0.157406	0.144168	-1.09182	0.27491	0.414189
ANAPC2	980.701	-0.0556938	0.05065	-1.09958	0.271514	0.410459
ANAPC4	693.288	0.00764017	0.0563425	0.135602	0.892136	0.93023
ANAPC5	2465.17	0.142602	0.048334	2.95035	0.00317418	0.0137048
ANAPC7	658.012	-0.103345	0.0816356	-1.26593	0.20554	0.333973
ANG	2014.81	0.288822	0.21671	1.33276	0.182611	0.3055
ANGEL1	312.785	-0.0581801	0.0782099	-0.743896	0.456939	0.59808
ANGEL2	300.036	-0.275016	0.083597	-3.28978	0.00100264	0.00583988
ANGPT1	285.52	0.568648	0.200006	2.84315	0.00446697	0.0178546
ANGPT2	460.342	0.524607	0.172171	3.04701	0.00231133	0.0108068
ANGPTL1	142.924	-1.4832	0.232145	-6.38912	1.66847e-10	1.43955e-07
ANGPTL2	728.64	1.34428	0.300718	4.47023	7.81362e-06	0.000174653
ANGPTL4	274.237	-2.33087	0.540911	-4.30915	1.63882e-05	0.000296224
ANGPTL5	11.7005	-0.624139	0.300909	-2.07418	0.0380627	0.0926302
ANGPTL6	125.298	0.350097	0.113367	3.08818	0.00201389	0.00973982
ANGPTL7	82.8361	-1.14884	0.205603	-5.58767	2.30132e-08	3.50397e-06
ANGPTL8	8.45211	-1.07373	0.286648	-3.74582	0.000179804	0.00161599
ANK2	76.5592	-0.0588255	0.178724	-0.329142	0.742049	0.830045
ANK3	589.197	0.237627	0.122858	1.93416	0.0530933	0.119919
ANKAR	27.0582	0.0121818	0.167026	0.0729335	0.941859	0.963067
ANKEF1	21.9265	-0.00559861	0.257136	-0.021773	0.982629	0.988654
ANKFN1	18.6873	-0.117046	0.305689	-0.382893	0.701799	0.79911
ANKFY1	540.168	-0.0469367	0.102219	-0.459178	0.646106	0.757544
ANKH	194.49	-0.0166648	0.0926789	-0.179812	0.8573	0.906914
ANKHD1	1283.52	-0.257941	0.074751	-3.45067	0.000559193	0.00373816
ANKIB1	605.425	-0.110722	0.0609857	-1.81554	0.0694414	0.146968
ANKLE2	388.68	-0.104989	0.056223	-1.86737	0.0618498	0.13478
ANKMY1	36.8724	-0.0131583	0.234233	-0.0561762	0.955201	0.971567
ANKMY2	321.208	-0.303799	0.0961327	-3.1602	0.00157659	0.00809689
ANKRA2	122.521	0.0771303	0.101934	0.756672	0.449246	0.590448
ANKRD1	193.771	-0.0514894	0.316663	-0.1626	0.870834	0.91666
ANKRD10	294.455	-0.0892079	0.0766593	-1.16369	0.244548	0.379035
ANKRD11	1929.77	-0.215065	0.0834302	-2.57778	0.00994373	0.0331049
ANKRD12	590.528	-0.362913	0.139881	-2.59444	0.00947453	0.0319155
ANKRD13A	439.262	-0.0746721	0.0824937	-0.905185	0.365367	0.509875
ANKRD13B	186.868	-0.236462	0.097558	-2.42381	0.0153588	0.0464534
ANKRD13C	297.644	-0.0935852	0.0670265	-1.39624	0.162642	0.280617
ANKRD13D	93.409	0.267183	0.10024	2.66544	0.00768876	0.0269304
ANKRD16	116.802	0.103137	0.0806562	1.27872	0.200995	0.3289
ANKRD17	1368.13	-0.228341	0.0766738	-2.97809	0.00290052	0.0127595
ANKRD19P	9.34806	-0.831275	0.359913	-2.30966	0.0209072	0.0588732
ANKRD24	31.7635	0.496608	0.209742	2.36771	0.0178983	0.0521712
ANKRD26	147.005	0.117112	0.11376	1.02946	0.303262	0.445293
ANKRD27	679.923	-0.23457	0.0761442	-3.0806	0.00206585	0.00992804
ANKRD28	302.86	-0.0351078	0.0829089	-0.42345	0.671967	0.77662
ANKRD29	29.4229	0.469823	0.19163	2.45172	0.0142177	0.0437483
ANKRD33B	32.0728	-0.320811	0.148855	-2.15519	0.031147	0.0795077
ANKRD35	174.594	-0.403606	0.143255	-2.8174	0.00484144	0.0189719
ANKRD37	34.6411	-0.196063	0.161535	-1.21375	0.224845	0.357136
ANKRD39	84.1662	-0.00737202	0.106224	-0.0694008	0.944671	0.965256
ANKRD40	672.78	-0.116483	0.0575708	-2.0233	0.0430423	0.101969
ANKRD42	113.837	0.351751	0.137842	2.55185	0.0107154	0.0350376
ANKRD44	492.058	0.0865879	0.118266	0.732142	0.464082	0.604527
ANKRD45	26.0123	0.29291	0.248865	1.17698	0.239202	0.372579
ANKRD46	170.523	0.00941573	0.0623737	0.150957	0.88001	0.922343
ANKRD49	43.1564	-7.74753e-05	0.131922	-0.000587282	0.999531	0.999531
ANKRD50	1747.03	-0.0684591	0.0788823	-0.867865	0.385468	0.529421
ANKRD52	803.606	-0.248919	0.0995834	-2.49961	0.0124331	0.0393229
ANKRD54	177.38	-0.152227	0.0808571	-1.88267	0.0597448	0.131165
ANKRD6	115.892	-0.00206299	0.099828	-0.0206655	0.983512	0.989119
ANKRD65	57.1321	0.69977	0.229701	3.04644	0.00231567	0.0108232
ANKRD66	18.0714	0.569556	0.222968	2.55444	0.010636	0.0348615
ANKS1A	506.59	-0.385601	0.115659	-3.33395	0.000856218	0.0052161
ANKS3	351.552	-0.165954	0.0709911	-2.33767	0.0194042	0.0554126
ANKS6	55.4249	-0.0267863	0.125106	-0.214109	0.830462	0.888325
ANKUB1	13.2524	-0.15003	0.233554	-0.642377	0.520628	0.65076
ANKZF1	522.654	-0.0612692	0.0559527	-1.09502	0.273509	0.412655
ANLN	84.6542	-0.0672413	0.157194	-0.42776	0.668826	0.77472
ANO1	1201.51	-0.539557	0.10579	-5.10029	3.39141e-07	2.03202e-05
ANO10	466.046	0.203291	0.0941496	2.15923	0.0308323	0.078938
ANO6	594.488	-0.0376581	0.142383	-0.264484	0.791407	0.862663
ANO7	27.3306	-0.154483	0.198287	-0.779085	0.435929	0.578705
ANO8	286.781	-0.131173	0.080561	-1.62824	0.103474	0.199097
ANP32A	1010.04	0.189019	0.0769527	2.4563	0.0140376	0.0433642
ANP32B	888.99	-0.145482	0.117104	-1.24233	0.214114	0.344488
ANP32E	434.742	-0.232482	0.06072	-3.82875	0.000128794	0.00126564
ANPEP	741.717	1.21985	0.38997	3.12806	0.00175962	0.00876896
ANTXR2	528.718	0.312788	0.114906	2.72213	0.00648635	0.0236602
ANXA1	2990.33	0.22085	0.08406	2.6273	0.00860663	0.029478
ANXA11	1210.01	0.127135	0.0589036	2.15836	0.0308998	0.0790951
ANXA13	6.99172	-0.0551527	0.476823	-0.115667	0.907916	0.939742
ANXA2	4336.15	0.187419	0.0912016	2.055	0.0398793	0.0961292
ANXA3	1821.81	0.243247	0.106678	2.2802	0.0225959	0.0625934
ANXA4	731.062	0.382109	0.0883866	4.32315	1.53814e-05	0.000281166
ANXA5	5512.48	0.11213	0.0772652	1.45123	0.146715	0.259149
ANXA6	960.489	0.523225	0.110894	4.71824	2.37895e-06	7.85419e-05
ANXA7	2125.08	-0.183532	0.0868713	-2.11269	0.0346273	0.0860827
ANXA8L1	1179.09	-0.0996596	0.195013	-0.51104	0.609323	0.727814
AOAH	21.1194	0.525961	0.233408	2.2534	0.024234	0.0660983
AOC1	8.99591	-0.373907	0.420528	-0.889136	0.37393	0.51836
AOC2	271.55	-0.840488	0.219936	-3.82152	0.000132634	0.00129356
AOC3	955.755	0.258187	0.134944	1.91328	0.0557117	0.124529
AOPEP	19.8802	0.146742	0.190323	0.771017	0.440697	0.58312
AOX1	916.242	-0.191865	0.101565	-1.88908	0.0588806	0.129818
AOX3	798.865	0.819895	0.333269	2.46016	0.0138873	0.0429976
AP1AR	210.113	0.194233	0.0737452	2.63383	0.00844269	0.0290368
AP1B1	831.347	0.142514	0.0648287	2.19832	0.027926	0.0733696
AP1G1	433.881	-0.0719192	0.100235	-0.717504	0.473063	0.61181
AP1G2	348.869	0.0555798	0.059384	0.935938	0.349305	0.493689
AP1M1	699.987	-0.0616014	0.0520854	-1.1827	0.236928	0.370419
AP1M2	362.631	0.185356	0.0627295	2.95484	0.00312827	0.0135682
AP1S1	197.801	0.483292	0.120492	4.01099	6.04656e-05	0.000740883
AP1S2	133.377	0.34815	0.122947	2.8317	0.00463012	0.01837
AP1S3	35.0891	0.452069	0.156955	2.88025	0.00397358	0.0163309
AP2A1	783.927	-0.205367	0.0663787	-3.09387	0.00197567	0.00959442
AP2A2	1014.85	-0.0361445	0.0579666	-0.623541	0.532929	0.662425
AP2B1	1487.91	-0.0126401	0.0724546	-0.174456	0.861507	0.909431
AP2M1	2706.52	0.222476	0.0562185	3.95734	7.57882e-05	0.000860566
AP2S1	408.763	0.309803	0.113332	2.73357	0.00626509	0.0230611
AP3B1	643.216	-0.0859755	0.0450519	-1.90837	0.056344	0.12566
AP3D1	872.352	-0.22885	0.0839356	-2.7265	0.00640105	0.0234281
AP3M1	644.706	0.134355	0.0636947	2.10936	0.0349137	0.0866948
AP3M2	236.495	-0.19674	0.083395	-2.35914	0.0183175	0.0531297
AP3S1	403.445	0.260131	0.108348	2.40088	0.0163555	0.048654
AP3S2	131.888	0.20352	0.0732687	2.77773	0.00547406	0.0207818
AP4B1	175.628	-0.140032	0.0554469	-2.52553	0.0115525	0.0371553
AP4E1	101.809	-0.172858	0.105658	-1.63602	0.101836	0.196623
AP4M1	131.441	-0.143811	0.0795231	-1.80842	0.0705412	0.148748
AP4S1	33.7453	0.270904	0.139693	1.93928	0.0524674	0.118795
AP5B1	133.012	-0.134385	0.116406	-1.15445	0.248317	0.383408
AP5M1	56.8422	0.127323	0.113849	1.11835	0.263416	0.400792
AP5S1	26.1329	0.00748233	0.150651	0.0496666	0.960388	0.975198
AP5Z1	333.752	-0.0871388	0.0662363	-1.31557	0.188317	0.312381
APAF1	17.1197	-0.0915904	0.186263	-0.491727	0.622912	0.739134
APBA1	58.836	0.22789	0.215694	1.05654	0.290721	0.431778
APBA3	322.666	-0.104331	0.193862	-0.538168	0.590461	0.711456
APBB1	449.924	0.23695	0.059855	3.95873	7.53486e-05	0.000860349
APBB1IP	169.612	0.376602	0.118722	3.17214	0.0015132	0.00785869
APBB2	373.868	0.0532021	0.128301	0.414667	0.678385	0.781248
APBB3	414.64	-0.120844	0.0720169	-1.678	0.093348	0.184135
APC	1436.54	-0.172556	0.103599	-1.6656	0.0957922	0.187811
APCDD1	122.014	-0.0872482	0.111238	-0.784338	0.432842	0.575847
APEH	570.922	0.0576587	0.0479901	1.20147	0.229568	0.362193
APEX1	264.235	0.328695	0.104829	3.13554	0.00171539	0.00861156
APEX2	84.3756	-0.119681	0.0978725	-1.22283	0.221395	0.353478
APH1A	927.336	0.0717072	0.0642113	1.11674	0.264106	0.401592
APH1C	231.449	-0.235644	0.0928287	-2.53848	0.0111336	0.0360679
API5	609.36	-0.132528	0.0723403	-1.832	0.0669509	0.142913
APIP	37.2829	0.405732	0.164966	2.45949	0.0139135	0.0430581
APLF	83.1848	-0.089255	0.0871516	-1.02414	0.305771	0.447759
APLN	35.9839	2.02781	0.39475	5.13693	2.79261e-07	1.77166e-05
APLNR	126.863	0.819197	0.247376	3.31155	0.000927799	0.00550049
APLP1	315.187	-0.158122	0.0900769	-1.75541	0.0791886	0.162521
APLP2	5755.31	0.032599	0.0616419	0.528845	0.596913	0.716961
APMAP	370.033	0.242906	0.0742675	3.27069	0.00107286	0.00612547
APOA2	7.53963	-0.615084	0.417497	-1.47327	0.14068	0.250954
APOA4	30.8609	0.614745	0.653378	0.940871	0.346771	0.490643
APOAI	59.7832	0.105969	0.683644	0.155006	0.876817	0.920412
APOB	43.1698	0.741261	0.542816	1.36558	0.17207	0.291941
APOBEC3	64.3611	0.34213	0.117071	2.9224	0.00347341	0.014729
APOBEC4	71.5609	0.513678	0.197228	2.60449	0.0092011	0.0311403
APOBR	264.343	0.424326	0.138272	3.06877	0.00214941	0.0102308
APOC1	150.639	0.077583	0.374231	0.207313	0.835765	0.892007
APOE	8494.88	-0.00168394	0.11295	-0.0149087	0.988105	0.991937
APOF	96.7224	0.117952	0.167036	0.706148	0.480096	0.61745
APOL3	753.82	0.790104	0.145196	5.44165	5.27904e-08	5.84749e-06
APOM	114.16	-0.288073	0.112051	-2.57091	0.0101432	0.033591
APOO	93.6789	0.516841	0.108941	4.74425	2.09283e-06	7.30065e-05
APOOL	207.792	0.333065	0.112264	2.9668	0.00300912	0.0131346
APP	5692.9	-0.15719	0.0630317	-2.49382	0.0126378	0.0398827
APPBP2	165.987	-0.103641	0.0659217	-1.57218	0.115908	0.217341
APPL1	421.467	-0.132902	0.0856369	-1.55193	0.12068	0.224305
APPL2	625.739	-0.20183	0.0734293	-2.74863	0.00598446	0.0222944
APRT	776.868	0.226454	0.0953969	2.3738	0.0176059	0.051586
APTX	63.7447	0.0893298	0.0943774	0.946517	0.343885	0.487679
AQP1	1805.13	-0.524072	0.129797	-4.03762	5.39971e-05	0.0006858
AQP3	16.2274	2.61829	0.54818	4.77633	1.78522e-06	6.45525e-05
AQP4	28.5096	-0.581733	0.44029	-1.32125	0.186417	0.310025
AQP5	597.542	0.592025	0.218298	2.712	0.00668784	0.0242411
AQP7	71.2993	0.819663	0.252813	3.24217	0.00118625	0.00662173
AQR	365.626	-0.0806226	0.107217	-0.75196	0.452075	0.593323
AR	10.4078	0.749382	0.31716	2.36279	0.0181381	0.0527276
ARAF	430.958	-0.14891	0.0512268	-2.90687	0.0036506	0.0152801
ARAP1	972.045	0.151935	0.066082	2.29919	0.0214941	0.060226
ARAP2	410.835	-0.181339	0.110293	-1.64416	0.100142	0.194183
ARAP3	1285.17	0.01933	0.0964015	0.200515	0.841078	0.896045
ARC	57.403	-2.2373	0.345133	-6.48243	9.02593e-11	1.12091e-07
ARCN1	2376.81	-0.112197	0.0478774	-2.34342	0.0191079	0.0548567
AREG	10.212	-0.632062	0.433976	-1.45645	0.145269	0.257355
AREL1	283.405	-0.291945	0.105298	-2.77256	0.00556178	0.0210778
ARF1	5135.07	0.172562	0.0517704	3.33322	0.000858471	0.00521857
ARF4	1066.06	0.199629	0.093799	2.12826	0.0333157	0.0835442
ARF5	722.379	0.230932	0.0849149	2.71956	0.00653681	0.0238107
ARF6	652.924	0.0195839	0.0764416	0.256195	0.797801	0.867221
ARFGAP1	1082.3	-0.319713	0.0729847	-4.38055	1.18382e-05	0.000233908
ARFGAP2	718.626	0.179562	0.0557478	3.22097	0.00127758	0.0069854
ARFGAP3	334.475	-0.213197	0.0866696	-2.45988	0.0138985	0.0430218
ARFGEF1	1319.52	-0.0573627	0.053119	-1.07989	0.280191	0.42014
ARFGEF2	575.93	-0.282028	0.105657	-2.66929	0.00760119	0.0266742
ARFIP1	512.331	0.0892098	0.0830258	1.07448	0.282607	0.423028
ARFIP2	669.206	-0.0436012	0.065085	-0.669912	0.502914	0.637297
ARFRP1	359.636	0.158661	0.0720787	2.20121	0.0277209	0.0730085
ARG1	109.375	1.2495	0.56713	2.20321	0.0275802	0.0727713
ARG2	198.151	-1.12774	0.225557	-4.99979	5.73923e-07	2.99505e-05
ARGLU1	1034.75	-0.103545	0.0835243	-1.2397	0.215088	0.345754
ARHGAP1	410.218	-0.256809	0.0958666	-2.67881	0.00738838	0.0261115
ARHGAP10	92.0981	-0.190047	0.0969313	-1.96063	0.049922	0.114182
ARHGAP11A	22.5213	0.597656	0.187003	3.19597	0.00139361	0.00743452
ARHGAP12	416.341	-0.472554	0.112672	-4.19408	2.73984e-05	0.00042619
ARHGAP17	656.446	0.0151343	0.0918709	0.164735	0.869153	0.915039
ARHGAP18	200.835	0.216269	0.120296	1.7978	0.0722091	0.15139
ARHGAP19	13.9311	0.00511746	0.173936	0.0294216	0.976528	0.98556
ARHGAP20	109.815	0.0673392	0.0986035	0.682929	0.494652	0.629787
ARHGAP21	2153.51	-0.404868	0.0864406	-4.68378	2.81638e-06	8.84698e-05
ARHGAP22	215.328	0.347055	0.136566	2.54129	0.0110444	0.0358506
ARHGAP23	604.659	-0.0266155	0.0919561	-0.289437	0.772247	0.849733
ARHGAP24	152.013	0.186709	0.103731	1.79993	0.0718711	0.150877
ARHGAP25	411.03	-0.173426	0.0885651	-1.95817	0.0502096	0.114666
ARHGAP26	89.4456	-0.632955	0.169357	-3.7374	0.000185932	0.00166183
ARHGAP27	500.319	0.0640705	0.0887345	0.722047	0.470266	0.609166
ARHGAP28	56.0844	-0.18024	0.161897	-1.1133	0.265581	0.403421
ARHGAP29	3636.56	-0.300133	0.0708705	-4.23494	2.28611e-05	0.000377538
ARHGAP30	329.235	0.489033	0.128025	3.81982	0.000133548	0.00129991
ARHGAP31	1256.48	-0.368339	0.153932	-2.39287	0.0167171	0.0495313
ARHGAP32	254.168	-0.263097	0.153488	-1.71412	0.0865068	0.173658
ARHGAP33	179.258	-0.199753	0.102512	-1.94859	0.0513447	0.11676
ARHGAP35	955.306	-0.211542	0.126154	-1.67685	0.0935723	0.184521
ARHGAP39	19.0777	-0.0135363	0.181648	-0.0745195	0.940597	0.962261
ARHGAP4	277.88	0.617819	0.145923	4.23388	2.29692e-05	0.000378202
ARHGAP40	7.48122	0.397357	0.283152	1.40333	0.160517	0.27758
ARHGAP42	157.181	-0.110088	0.0884472	-1.24468	0.21325	0.343312
ARHGAP44	640.887	-0.130668	0.085555	-1.5273	0.126686	0.232094
ARHGAP5	1576.22	-0.260865	0.107728	-2.42152	0.0154559	0.0467141
ARHGAP6	19.6531	-0.621741	0.177305	-3.50662	0.000453841	0.00320088
ARHGAP8	292.16	-0.107994	0.0820326	-1.31647	0.188016	0.311955
ARHGAP9	205.548	0.738744	0.145913	5.0629	4.12934e-07	2.378e-05
ARHGDIA	2808.05	0.00842899	0.054572	0.154456	0.87725	0.92061
ARHGDIB	920.918	0.609813	0.119533	5.10164	3.36714e-07	2.03202e-05
ARHGDIG	31.9795	0.528908	0.232065	2.27913	0.0226591	0.0627416
ARHGEF1	1172.62	0.0726207	0.0737283	0.984977	0.324635	0.467196
ARHGEF10	171.203	0.292928	0.0849005	3.45025	0.000560062	0.00374203
ARHGEF10L	399.165	0.15069	0.0919557	1.63872	0.101271	0.195795
ARHGEF11	575.207	-0.249212	0.110431	-2.25671	0.024026	0.0656833
ARHGEF12	3292.19	-0.204596	0.126343	-1.61937	0.105368	0.201459
ARHGEF15	303.376	0.250067	0.133939	1.86703	0.061898	0.134826
ARHGEF16	107.964	0.290541	0.126958	2.28848	0.0221095	0.0615358
ARHGEF17	460.719	-0.162517	0.161998	-1.0032	0.315763	0.458088
ARHGEF18	1220.71	-0.156879	0.0839746	-1.86817	0.0617378	0.134559
ARHGEF2	1015.73	-0.152487	0.0691545	-2.20501	0.0274533	0.072525
ARHGEF25	302.203	-0.117877	0.0879072	-1.34092	0.179945	0.30233
ARHGEF26	561.507	0.0318948	0.104134	0.306285	0.759388	0.841078
ARHGEF28	345.777	-0.154803	0.12338	-1.25468	0.209594	0.339029
ARHGEF3	651.453	-0.167111	0.0920429	-1.81557	0.0694356	0.146968
ARHGEF37	123.238	-0.468914	0.148692	-3.1536	0.00161272	0.00823812
ARHGEF38	48.7885	0.519394	0.249184	2.08438	0.0371256	0.0909827
ARHGEF4	99.3625	-0.02398	0.116657	-0.20556	0.837135	0.893074
ARHGEF40	306.344	-0.0425765	0.0917489	-0.464055	0.642608	0.755028
ARHGEF5	807.933	-0.41172	0.106888	-3.85187	0.000117217	0.00117965
ARHGEF6	608.405	-0.0781205	0.0863248	-0.90496	0.365486	0.509987
ARHGEF7	621.072	0.0804075	0.110684	0.726458	0.467558	0.607178
ARHGEF9	32.0627	0.418083	0.186991	2.23585	0.0253615	0.0684666
ARID1A	2010.01	-0.0613581	0.105604	-0.58102	0.561227	0.686743
ARID1B	756.003	-0.147875	0.11263	-1.31294	0.189205	0.313492
ARID2	700.681	-0.317247	0.0840968	-3.77241	0.000161681	0.0014925
ARID3A	28.7964	0.00166131	0.151554	0.0109618	0.991254	0.993788
ARID3B	50.5728	-0.261351	0.115007	-2.27248	0.0230578	0.0636277
ARID4A	513.873	-0.518313	0.103826	-4.99212	5.97191e-07	3.09154e-05
ARID4B	625.371	-0.208509	0.0722016	-2.88788	0.00387853	0.016037
ARID5A	52.157	-1.13727	0.282331	-4.02816	5.6216e-05	0.000704052
ARID5B	550.171	-0.458744	0.138395	-3.31474	0.000917295	0.00545405
ARIH1	261.208	-0.21382	0.0844114	-2.53307	0.0113069	0.0364923
ARIH2	447.743	-0.234623	0.0567969	-4.1309	3.61339e-05	0.000515595
ARL1	97.6084	0.263151	0.127596	2.06238	0.0391716	0.0948295
ARL10	381.99	-0.104649	0.0690056	-1.51652	0.129387	0.235783
ARL11	86.3416	0.0110835	0.126064	0.0879193	0.929941	0.954727
ARL13A	15.01	0.121059	0.234759	0.515673	0.606083	0.72488
ARL13B	532.773	-0.0443089	0.0704921	-0.628566	0.529633	0.659214
ARL16	202.045	-0.0344686	0.0892467	-0.386217	0.699336	0.797098
ARL2	452.778	0.132904	0.0858496	1.5481	0.121598	0.225462
ARL2BP	383.443	-0.105659	0.0508316	-2.07861	0.0376528	0.0918746
ARL4A	428.118	-0.739607	0.178684	-4.1392	3.48517e-05	0.000504311
ARL4C	68.9105	0.610675	0.197683	3.08916	0.0020072	0.00971227
ARL5A	169.674	-0.162732	0.104171	-1.56216	0.118251	0.220646
ARL5B	144.62	-0.443321	0.137115	-3.2332	0.0012241	0.00677625
ARL6	175.298	0.0728754	0.10052	0.724981	0.468464	0.607805
ARL6IP1	732.346	0.0936033	0.0730236	1.28182	0.199905	0.327615
ARL6IP4	456.743	0.0641737	0.0989172	0.648762	0.516492	0.647956
ARL6IP5	256.197	0.0298673	0.0634668	0.470597	0.637928	0.751313
ARL6IP6	81.9292	-0.0750825	0.116617	-0.643837	0.519681	0.650142
ARL8A	1690.43	-0.0204468	0.0565328	-0.36168	0.717591	0.811239
ARL9	33.3603	0.0673768	0.158619	0.424771	0.671004	0.776131
ARMC1	153.403	0.101871	0.074388	1.36946	0.170857	0.29053
ARMC10	182.014	0.0588684	0.0703589	0.836688	0.402768	0.546225
ARMC2	38.8275	0.115823	0.168772	0.686268	0.492544	0.627906
ARMC3	149.792	0.172787	0.171656	1.00659	0.314133	0.456183
ARMC4	24.2785	0.183822	0.265688	0.691872	0.489018	0.625301
ARMC5	364.431	0.0977127	0.0844474	1.15708	0.247238	0.382243
ARMC7	21.5101	0.0295367	0.133794	0.220762	0.825278	0.885414
ARMC8	239.206	-0.0672272	0.0616278	-1.09086	0.275335	0.414541
ARMC9	198.264	0.127127	0.100222	1.26846	0.204634	0.333045
ARMCX1	351.228	0.123987	0.084985	1.45892	0.144586	0.256298
ARMCX2	88.2048	0.645195	0.181732	3.55025	0.000384868	0.00283492
ARMCX3	259.731	0.279953	0.0764385	3.66246	0.000249801	0.00205788
ARMCX5	159.513	-0.294615	0.0985824	-2.98852	0.00280335	0.0124323
ARMCX6	24.1943	0.716893	0.181291	3.95437	7.67373e-05	0.000864347
ARMH1	61.187	0.118905	0.168735	0.704684	0.481007	0.618413
ARMH3	84.0539	-0.107261	0.0871775	-1.23037	0.218559	0.349982
ARMT1	170.367	-0.19045	0.0709124	-2.68571	0.00723768	0.0256982
ARNT	638.279	-0.224118	0.0680744	-3.29225	0.000993877	0.00579664
ARNTL	679.663	-0.648351	0.139745	-4.63954	3.49179e-06	0.000100872
ARNTL2	14.9305	0.205264	0.228994	0.896373	0.370054	0.514253
ARPC1A	65.1731	-0.134988	0.10596	-1.27394	0.202683	0.330994
ARPC1B	1764.11	0.231699	0.0812043	2.85329	0.00432692	0.0174289
ARPC2	2184.28	0.124399	0.0663756	1.87416	0.0609082	0.133171
ARPC3	668.816	0.43487	0.109663	3.96551	7.3238e-05	0.000847527
ARPC4	680.475	0.208827	0.0653741	3.19433	0.00140154	0.0074645
ARPC5	1079.96	0.200799	0.0614496	3.26769	0.00108428	0.00617639
ARPC5L	301.781	0.118643	0.0966707	1.22729	0.219713	0.351444
ARPIN	88.7626	0.507081	0.159108	3.18702	0.00143749	0.00759655
ARPP19	357.15	0.0234808	0.0705688	0.332736	0.739334	0.828151
ARPP21	7.61489	-1.01047	0.355465	-2.84268	0.00447354	0.0178693
ARRB1	402.439	-0.0655681	0.136571	-0.480101	0.631155	0.745837
ARRB2	210.275	-0.0580139	0.0817804	-0.709387	0.478085	0.615671
ARRDC1	767.806	0.0865942	0.0708826	1.22166	0.221837	0.353835
ARRDC3	745.254	-0.58783	0.122807	-4.7866	1.69634e-06	6.21928e-05
ARRDC4	63.5686	0.256431	0.145292	1.76494	0.0775745	0.15974
ARSB	149.795	0.326633	0.165152	1.97777	0.0479543	0.110846
ARSG	62.6027	0.0187019	0.121122	0.154406	0.87729	0.92061
ARSI	14.5504	0.531846	0.338695	1.57028	0.11635	0.217948
ARSJ	29.3184	-0.245816	0.266505	-0.922371	0.356335	0.50113
ARSK	284.054	0.215147	0.0559831	3.84308	0.0001215	0.00120908
ART2B	15.1722	1.04356	0.274161	3.80636	0.000141027	0.00134898
ART3	82.4891	0.138346	0.16871	0.82002	0.412205	0.555703
ART5	12.645	0.207026	0.245101	0.844655	0.398303	0.542215
ARV1	113.913	-0.100458	0.0942088	-1.06634	0.286272	0.426983
ARVCF	307.545	0.203061	0.105493	1.92487	0.0542454	0.121868
AS3MT	67.0353	0.335391	0.108191	3.1	0.00193524	0.00944413
ASAH1	1721.68	0.0371743	0.0732408	0.507564	0.611759	0.729783
ASAP1	455.112	-0.190564	0.105871	-1.79996	0.0718663	0.150877
ASAP2	539.756	-0.305765	0.113676	-2.6898	0.00714952	0.0254648
ASAP3	263.464	0.0525834	0.0934702	0.562569	0.573728	0.69767
ASB1	77.3449	0.044278	0.167615	0.264165	0.791653	0.862713
ASB11	36.1663	0.326221	0.148782	2.19262	0.028335	0.0740981
ASB13	132.816	0.0838091	0.090184	0.929313	0.352727	0.497439
ASB14	47.2062	-0.181528	0.132913	-1.36576	0.172013	0.291906
ASB2	43.2749	0.00625986	0.188223	0.0332577	0.973469	0.983654
ASB3	129.489	-0.00586029	0.0947073	-0.0618779	0.95066	0.968745
ASB6	158.387	-0.0836399	0.0769164	-1.08741	0.276855	0.416392
ASB7	50.9841	-0.16698	0.118117	-1.41369	0.157454	0.27327
ASB8	207.753	-0.0749696	0.0529584	-1.41563	0.156883	0.272717
ASCC1	291.502	-0.379643	0.103603	-3.66439	0.000247925	0.00205055
ASCC2	676.006	-0.066131	0.0708372	-0.933563	0.350529	0.494896
ASCC3	227.205	-0.0906289	0.118533	-0.764585	0.444519	0.586379
ASCL2	9.70365	0.138663	0.251569	0.551194	0.581501	0.703739
ASDURF	12.0546	-0.138565	0.17745	-0.780868	0.43488	0.577846
ASF1A	196.957	0.104102	0.105691	0.984968	0.32464	0.467196
ASF1B	7.45139	1.19904	0.314177	3.81646	0.00013538	0.0013085
ASGR1	41.0758	-0.462986	0.228342	-2.0276	0.0426008	0.101089
ASGR2	27.9401	-0.456354	0.322617	-1.41454	0.157205	0.273017
ASH1L	1102.57	-0.391551	0.143494	-2.72869	0.00635872	0.0233195
ASH2L	329.614	-0.00328556	0.0813222	-0.0404018	0.967773	0.979351
ASHWIN (MUS MUSCULUS)	404.887	-0.0389626	0.0506257	-0.769621	0.441525	0.583738
ASIC2	10.4065	-0.137249	0.243991	-0.562515	0.573765	0.69767
ASIC4	7.95912	0.218613	0.299911	0.728926	0.466047	0.60577
ASL	129.566	-0.782588	0.149962	-5.21857	1.80305e-07	1.33239e-05
ASNS	55.8858	0.474455	0.153764	3.08561	0.00203134	0.0098059
ASNSD1	157.988	-0.0204999	0.104415	-0.19633	0.844352	0.898108
ASPA	21.019	0.797814	0.211914	3.76479	0.000166687	0.00152889
ASPG	58.4778	0.328108	0.164622	1.9931	0.0462507	0.107793
ASPH	53.3391	0.0243761	0.130779	0.186391	0.852138	0.903298
ASPM	15.1472	0.129134	0.21567	0.598758	0.549334	0.675999
ASPN	91.422	0.584366	0.25507	2.291	0.0219634	0.0612609
ASPSCR1	574.408	-0.112556	0.0763654	-1.47392	0.140503	0.250709
ASRGL1	123.201	0.0295209	0.0929685	0.317537	0.750836	0.835971
ASS1	261.436	-1.23813	0.256949	-4.81858	1.44584e-06	5.57063e-05
ASTE1	111.607	0.0730948	0.104692	0.698186	0.485061	0.62192
ASXL1	473.812	-0.396838	0.0875567	-4.53236	5.83287e-06	0.000141631
ASXL2	334.144	-0.164261	0.133513	-1.2303	0.218583	0.349982
ASXL3	17.4743	0.148155	0.224859	0.658877	0.509975	0.643159
ATAD1	657.39	0.048778	0.062988	0.774401	0.438694	0.581302
ATAD2	108.497	0.014167	0.0984162	0.14395	0.88554	0.926084
ATAD2B	131.585	-0.212609	0.119176	-1.78399	0.0744247	0.154881
ATAD3	104.403	-0.0309269	0.0836802	-0.369584	0.711692	0.806614
ATAD5	47.5059	0.0507307	0.14522	0.349337	0.726837	0.818545
ATAT1	63.6685	0.557368	0.116739	4.77446	1.80189e-06	6.49584e-05
ATE1	133.907	-0.44773	0.0873405	-5.12626	2.95561e-07	1.8479e-05
ATF1	635.196	-0.242606	0.065814	-3.68624	0.000227591	0.00194165
ATF2	293.463	-0.341133	0.0893798	-3.81667	0.000135267	0.00130839
ATF3	58.7134	-0.292183	0.197927	-1.47622	0.139885	0.249881
ATF4	2019.99	-0.3286	0.121547	-2.70348	0.00686166	0.024702
ATF5	106.625	-0.859136	0.212645	-4.04024	5.33968e-05	0.000679877
ATF6	227.761	-0.157925	0.115023	-1.37298	0.169758	0.28908
ATF6B	698.318	0.0582677	0.0531573	1.09614	0.273019	0.412059
ATF7	156.279	-0.333225	0.156541	-2.12868	0.0332809	0.0834732
ATF7IP	549.184	-0.128577	0.113597	-1.13187	0.257688	0.393836
ATG10	18.5761	-0.0492342	0.166284	-0.296086	0.767165	0.845999
ATG101	368.533	-0.675816	0.183393	-3.68507	0.000228642	0.00194805
ATG12	131.789	-0.116856	0.0602176	-1.94056	0.0523112	0.118525
ATG13	512.307	-0.40938	0.0949407	-4.31195	1.61818e-05	0.000293312
ATG14	104.283	-0.290594	0.0800949	-3.62813	0.000285484	0.00226671
ATG16L1	293.454	-0.137088	0.0472755	-2.89978	0.00373426	0.0155448
ATG16L2	286.296	0.0418534	0.090972	0.460069	0.645467	0.75715
ATG2A	322.54	-0.25957	0.0898219	-2.88983	0.00385452	0.0159479
ATG2B	672.35	-0.323503	0.0952085	-3.39784	0.000679214	0.00434522
ATG3	1002.09	-0.0520838	0.088046	-0.591552	0.55415	0.680115
ATG4A	229.012	0.18011	0.0845609	2.12994	0.0331765	0.0833405
ATG4B	292.297	-0.0722523	0.0627875	-1.15074	0.249838	0.385296
ATG4C	113.185	0.0190343	0.0815847	0.233308	0.815522	0.878491
ATG4D	235.594	-0.0704158	0.0699652	-1.00644	0.314203	0.456183
ATG5	109.849	0.0218466	0.089927	0.242937	0.808054	0.874071
ATG7	217.167	0.171964	0.0659673	2.60681	0.00913908	0.0309872
ATG9A	501.971	-0.512466	0.108947	-4.70383	2.55332e-06	8.28197e-05
ATIC	279.806	0.279883	0.0761419	3.67581	0.000237093	0.00198922
ATL1	53.7274	0.321659	0.121337	2.65096	0.00802643	0.0279167
ATL2	701.397	-0.175774	0.0632403	-2.77947	0.0054448	0.020695
ATL3	199.988	-0.157409	0.122565	-1.28429	0.199042	0.326406
ATM	184.919	-0.0629901	0.102608	-0.61389	0.539288	0.66769
ATMIN	178.223	-0.155959	0.0838908	-1.85907	0.0630174	0.136657
ATN1	1489.7	-0.27886	0.0764047	-3.64977	0.000262472	0.00212839
ATOX1	283.632	0.484487	0.107743	4.49667	6.90247e-06	0.000160669
ATP10A	780.952	0.0520015	0.112735	0.461271	0.644604	0.756663
ATP10B	18.3872	1.33854	0.467252	2.8647	0.00417404	0.0169503
ATP10D	347.304	-0.465891	0.118173	-3.94245	8.06544e-05	0.000895924
ATP11A	1235.22	-0.0197747	0.139019	-0.142245	0.886887	0.926699
ATP11B	680.894	-0.103954	0.0674388	-1.54146	0.123205	0.227621
ATP11C	272.139	-0.107973	0.0954435	-1.13127	0.25794	0.394081
ATP12A	25.8975	-0.755097	0.330098	-2.28749	0.022167	0.0616295
ATP13A1	944.631	-0.129348	0.0622008	-2.07953	0.0375687	0.0917039
ATP13A2	1578.84	0.219328	0.0631609	3.47253	0.000515568	0.00352668
ATP13A3	1373.57	-0.452665	0.15472	-2.92571	0.00343671	0.0146117
ATP13A4	40.4776	-0.0668257	0.253498	-0.263614	0.792077	0.862884
ATP1A1	5901.29	-0.308742	0.0780848	-3.95393	7.6877e-05	0.000864416
ATP1A2	517.07	0.22023	0.182101	1.20938	0.226515	0.358864
ATP1A4	10.7399	0.207213	0.451716	0.458724	0.646432	0.757691
ATP1B1	2579.96	-0.371337	0.122442	-3.03276	0.00242332	0.011221
ATP1B2	81.7187	-0.0560355	0.135719	-0.412878	0.679696	0.782007
ATP1B3	1050.41	0.0895041	0.0939759	0.952415	0.340887	0.484648
ATP23	38.63	-0.093505	0.160331	-0.583201	0.559758	0.685347
ATP2A1	41.307	-1.79565	0.377022	-4.76273	1.90993e-06	6.77213e-05
ATP2A2	3206.24	-0.212618	0.0946158	-2.24717	0.0246291	0.0669361
ATP2A3	715.53	-0.00321961	0.114638	-0.028085	0.977594	0.985975
ATP2B1	1402.43	-0.540724	0.130589	-4.14067	3.46291e-05	0.000502395
ATP2B4	780.623	0.0619279	0.160046	0.386938	0.698802	0.796889
ATP2C1	782.411	-0.0223714	0.0674583	-0.331634	0.740166	0.828826
ATP2C2	108.337	-0.19666	0.18523	-1.06171	0.288369	0.42927
ATP5F1A	4096.04	0.241595	0.0615375	3.92599	8.63755e-05	0.000940969
ATP5F1B	4104.97	0.198132	0.0592607	3.34339	0.000827613	0.00507954
ATP5F1C	1028.67	0.180661	0.0833702	2.16697	0.030237	0.0776905
ATP5F1D	583.175	0.414843	0.111045	3.73581	0.000187111	0.00166776
ATP5F1E	799.058	0.499075	0.135542	3.68207	0.00023135	0.00196208
ATP5IF1	689.021	0.365575	0.116748	3.13131	0.00174028	0.00869604
ATP5MC1	632.66	0.446273	0.115113	3.87682	0.000105828	0.00109308
ATP5MC2	1768.42	0.0644742	0.109348	0.589626	0.555441	0.681247
ATP5MC3	777.788	0.393387	0.0980678	4.01138	6.03656e-05	0.000740523
ATP5MD	217.123	0.385206	0.132171	2.91445	0.00356321	0.0149968
ATP5ME	135.776	0.508616	0.149127	3.41063	0.000648135	0.00418902
ATP5MF	8.77559	0.849575	0.40352	2.10541	0.0352558	0.0873515
ATP5MG	503.956	0.284808	0.120701	2.35962	0.0182935	0.0530839
ATP5MPL	500.3	0.519121	0.12242	4.24048	2.23046e-05	0.000371036
ATP5PB	1059.7	0.379064	0.0939757	4.03363	5.49214e-05	0.000693456
ATP5PD	1107.22	0.237012	0.1086	2.18243	0.0290781	0.0754469
ATP5PF	554.435	0.436604	0.125789	3.47091	0.000518695	0.00353686
ATP5PO	1062.97	0.274668	0.102989	2.66697	0.00765387	0.0268227
ATP6AP1	2209.83	0.0515133	0.0510089	1.00989	0.312549	0.45485
ATP6AP2	843.82	0.105005	0.0685685	1.53139	0.125673	0.230777
ATP6V0A1	881.49	-0.359108	0.0842185	-4.26401	2.00791e-05	0.000343735
ATP6V0A2	646.474	-0.0437515	0.0675464	-0.647725	0.517163	0.648231
ATP6V0A4	23.6613	0.536413	0.220383	2.434	0.0149329	0.0453771
ATP6V0B	561.816	0.0124325	0.0863603	0.14396	0.885532	0.926084
ATP6V0C	205.173	0.0615613	0.092843	0.663069	0.507286	0.640892
ATP6V0D1	827.005	0.144969	0.0572693	2.53136	0.0113621	0.0366249
ATP6V0D2	467.85	0.100361	0.135866	0.738677	0.460103	0.600692
ATP6V0E1	453.747	0.266091	0.0990283	2.68702	0.0072092	0.0256252
ATP6V0E2	30.845	0.230928	0.140048	1.64892	0.099163	0.192684
ATP6V1A	638.024	-0.00959222	0.0702093	-0.136623	0.891329	0.929892
ATP6V1B1	39.4329	0.688344	0.206499	3.3334	0.000857927	0.00521857
ATP6V1B2	634.724	-0.0484349	0.0507832	-0.953759	0.340206	0.483946
ATP6V1C1	299.561	0.0145237	0.0623648	0.232883	0.815852	0.878652
ATP6V1D	832.627	-0.13127	0.073214	-1.79297	0.0729785	0.152533
ATP6V1E1	652.817	0.213245	0.0777864	2.74142	0.00611739	0.0226592
ATP6V1F	569.613	0.179954	0.124233	1.44852	0.147471	0.260165
ATP6V1G1	1407.81	0.285319	0.0957154	2.98092	0.00287388	0.0126606
ATP6V1H	334.096	0.184145	0.08542	2.15576	0.0311024	0.0794567
ATP7A	251.583	-0.211453	0.128051	-1.65132	0.0986742	0.192094
ATP7B	316.044	-0.267145	0.171467	-1.558	0.119234	0.222097
ATP8A1	1116.34	0.207798	0.116161	1.78887	0.073635	0.153509
ATP8A2	8.93844	0.636144	0.344764	1.84516	0.0650143	0.139868
ATP8B1	72.0147	-0.320603	0.172931	-1.85394	0.063748	0.137757
ATP8B2	370.218	0.0946258	0.0880436	1.07476	0.282482	0.422908
ATP8B3	20.6237	-0.410278	0.226783	-1.80912	0.0704321	0.148603
ATP8B4	148.192	-0.0105136	0.12273	-0.0856647	0.931733	0.955885
ATP9A	1555.44	-0.271984	0.072337	-3.75995	0.000169945	0.00154889
ATP9B	299.66	-0.0688747	0.0748233	-0.920498	0.357313	0.502209
ATPAF1	145.132	-0.0518481	0.090487	-0.572989	0.566652	0.691785
ATPAF2	133.792	-0.104156	0.0826317	-1.26048	0.207496	0.336561
ATPSCKMT	51.9169	0.31619	0.108843	2.90501	0.00367246	0.0153517
ATR	59.8128	-0.251903	0.217349	-1.15898	0.246464	0.381325
ATRIP	147.367	0.0168076	0.0761719	0.220653	0.825362	0.885431
ATRN	516.703	-0.150355	0.125093	-1.20194	0.229386	0.362039
ATRNL1	206.505	-0.187949	0.104865	-1.7923	0.0730855	0.152659
ATRX	788.014	-0.128013	0.103463	-1.23729	0.215981	0.346888
ATXN1	263.558	0.557858	0.112811	4.94508	7.61126e-07	3.67556e-05
ATXN10	341.269	0.177298	0.0851886	2.08124	0.0374115	0.0914432
ATXN1L	409.13	-0.305721	0.143009	-2.13777	0.0325352	0.082144
ATXN2	760.727	-0.244016	0.086742	-2.81312	0.00490637	0.0191838
ATXN2L	2146.31	-0.279634	0.0597335	-4.68135	2.84987e-06	8.90894e-05
ATXN3	48.6735	-0.322073	0.132757	-2.42603	0.015265	0.0462236
ATXN7	229.504	-0.347638	0.140563	-2.47318	0.0133916	0.0417724
ATXN7L1	222.324	-0.00255952	0.125128	-0.0204552	0.98368	0.989119
ATXN7L2	81.5794	-0.2569	0.105402	-2.43733	0.0147963	0.0450573
ATXN7L3	143.26	-0.0692303	0.0878439	-0.788105	0.430635	0.57356
ATXN7L3B	125.003	0.0926044	0.103459	0.895088	0.37074	0.51493
AUH	202.102	-0.196045	0.0941258	-2.0828	0.0372694	0.0912659
AUP1	470.555	-0.139304	0.0849467	-1.6399	0.101025	0.195436
AURKA	34.0039	0.248763	0.149614	1.6627	0.096373	0.188636
AURKAIP1	577.811	0.232992	0.0931693	2.50074	0.0123935	0.0392359
AUTS2	86.7367	-0.0406691	0.130387	-0.311911	0.755108	0.838596
AVEN	53.1502	-0.0988981	0.129818	-0.761818	0.446169	0.587896
AVIL	29.5183	0.185193	0.130162	1.42279	0.154797	0.270143
AVL9	135.658	-0.28798	0.137876	-2.0887	0.0367351	0.0901964
AVPI1	254.758	0.328636	0.09228	3.5613	0.000369027	0.0027338
AVPR2	24.8518	0.00016063	0.159041	0.00101	0.999194	0.999341
AWAT2	14.8388	-0.0501429	0.237639	-0.211005	0.832884	0.890032
AXIN1	444.295	-0.216345	0.0562887	-3.84349	0.000121295	0.00120847
AXIN2	782.903	-0.116249	0.0806293	-1.44178	0.149366	0.262684
AXL	519.406	-0.0774022	0.099834	-0.775309	0.438157	0.580828
AZGP1	488.749	-0.682444	0.188191	-3.62633	0.000287479	0.00227696
AZI2	480.679	-0.0786135	0.0679577	-1.1568	0.247354	0.382331
AZIN1	859.377	0.243547	0.0993591	2.45118	0.014239	0.0437931
AZIN2	71.0962	0.000962163	0.261076	0.00368537	0.99706	0.998294
B2M	3823.81	0.584805	0.119997	4.8735	1.0964e-06	4.74884e-05
B3GALNT1	386.466	0.151914	0.0903566	1.68127	0.0927097	0.183155
B3GALNT2	329.213	-0.30813	0.0851007	-3.62076	0.000293734	0.00230954
B3GALT4	121.686	0.0326455	0.0666002	0.490172	0.624012	0.740099
B3GALT5	17.305	0.438298	0.358692	1.22194	0.221732	0.353798
B3GALT6	24.6758	-0.00800927	0.154636	-0.0517943	0.958693	0.974046
B3GAT3	497.28	0.0103564	0.0845015	0.122559	0.902456	0.93624
B3GNT2	204.293	-0.353544	0.112189	-3.15131	0.00162538	0.00828828
B3GNT3	16.8466	0.567054	0.447749	1.26646	0.20535	0.333748
B3GNT4	20.985	-0.464707	0.307489	-1.5113	0.130713	0.237197
B3GNT5	42.4538	0.0602268	0.262281	0.229628	0.818381	0.880423
B3GNT7	24.5328	0.306276	0.238771	1.28272	0.19959	0.32714
B3GNT8	17.6701	0.200309	0.172901	1.15852	0.246653	0.381567
B3GNT9	66.7525	0.640433	0.204096	3.1379	0.00170162	0.00856234
B3GNTL1	66.1465	0.0177043	0.169126	0.104681	0.916629	0.945938
B4GALNT1	1053.13	-0.0237966	0.0780782	-0.304779	0.760534	0.841666
B4GALNT4	117.535	-0.727269	0.258763	-2.81057	0.00494544	0.0192742
B4GALT1	522.962	-0.431876	0.112481	-3.83955	0.000123262	0.00122055
B4GALT2	42.1264	0.406719	0.15569	2.61236	0.00899193	0.0305763
B4GALT3	458.896	-0.078889	0.0655511	-1.20347	0.228794	0.361412
B4GALT4	168.319	0.0975529	0.0794008	1.22861	0.219217	0.350779
B4GALT5	112.445	-0.173804	0.143766	-1.20894	0.226687	0.35896
B4GALT6	171.46	-0.459236	0.147016	-3.12373	0.00178576	0.00887482
B4GALT7	235.936	0.0950914	0.0742907	1.27999	0.200549	0.328378
B4GAT1	238.952	0.207457	0.0719509	2.88331	0.00393522	0.0162248
B9D1	158.174	0.133705	0.125663	1.064	0.287328	0.428114
B9D2	106.079	-0.0951869	0.0972697	-0.978587	0.327784	0.470621
BAALC	18.115	0.293687	0.441678	0.664933	0.506093	0.640009
BABAM1	364.875	0.0382649	0.0656213	0.583117	0.559815	0.685347
BACE1	366.824	-0.238305	0.0776411	-3.06932	0.00214549	0.0102197
BACE2	592.388	0.377991	0.0747096	5.05946	4.20441e-07	2.40058e-05
BACH1	219.172	-0.707928	0.14487	-4.88664	1.02572e-06	4.49995e-05
BACH2	30.9439	-0.216082	0.166804	-1.29542	0.195175	0.321371
BAD	198.375	-0.0461448	0.105429	-0.437685	0.661615	0.768805
BAG FAMILY MOLECULAR CHAPERONE REGULATOR 2 (BOS TAURUS)	45.9079	-0.0155891	0.128425	-0.121387	0.903385	0.936903
BAG1	1326.37	-0.151375	0.0958836	-1.57874	0.114396	0.215004
BAG3	484.731	-0.343378	0.0989106	-3.4716	0.00051736	0.00353147
BAG4	151.134	-0.0265491	0.0863639	-0.30741	0.758532	0.840489
BAG5	232.023	-0.178789	0.064375	-2.7773	0.00548118	0.0208028
BAG6	2098.86	-0.127409	0.0694744	-1.8339	0.0666684	0.142454
BAHCC1	182.866	-0.22496	0.157284	-1.43029	0.152635	0.267153
BAHD1	496.597	-0.522419	0.104921	-4.97916	6.38616e-07	3.21594e-05
BAIAP2	449.86	-0.831613	0.155037	-5.36397	8.14134e-08	7.69089e-06
BAIAP2L1	459.619	0.208667	0.0732883	2.84721	0.00441038	0.017677
BAIAP3	11.2841	-0.910017	0.269928	-3.37133	0.000748051	0.004686
BAK1	39.064	0.156303	0.137161	1.13956	0.254468	0.390621
BAMBI	292.24	0.163949	0.118429	1.38437	0.166246	0.284899
BANF1	187.508	0.418594	0.120142	3.48416	0.000493691	0.00340939
BANK1	52.3506	0.814447	0.235346	3.46064	0.000538899	0.00363441
BANP	144.488	-0.149816	0.121344	-1.23464	0.216966	0.348298
BAP1	998.62	-0.286011	0.079752	-3.58626	0.000335454	0.00254035
BAP18	127.179	0.172517	0.0998247	1.7282	0.0839524	0.169635
BARD1	10.9178	-0.151593	0.209208	-0.724606	0.468694	0.608043
BARHL1	22.4596	-0.589667	0.244134	-2.41534	0.0157206	0.0472953
BATF2	24.6596	0.0870703	0.257279	0.338428	0.735041	0.824841
BAX	125.461	0.115886	0.146567	0.790668	0.429138	0.572449
BAZ1A	631.629	-0.221758	0.064559	-3.43497	0.00059262	0.00390117
BAZ1B	1147.87	-0.137919	0.0728177	-1.89403	0.0582216	0.128716
BAZ2A	1380.97	-0.268543	0.116487	-2.30534	0.0211475	0.0594463
BAZ2B	1076.32	-0.36983	0.0788454	-4.69057	2.72443e-06	8.68464e-05
BBC3	43.9468	0.09485	0.138306	0.685797	0.492841	0.628172
BBIP1	190.389	0.360083	0.110721	3.25215	0.00114534	0.00643918
BBOF1	43.6808	0.0725737	0.186294	0.389566	0.696857	0.795723
BBS1	100.625	-0.195444	0.128645	-1.51925	0.128699	0.234759
BBS10	86.8343	-0.150426	0.0991896	-1.51655	0.129381	0.235783
BBS12	26.9387	0.353786	0.187287	1.88901	0.0588907	0.129818
BBS2	260.673	-0.169763	0.0760651	-2.23181	0.0256276	0.0688545
BBS4	326.19	-0.149739	0.0571023	-2.62229	0.0087342	0.0298175
BBS5	32.8403	0.115152	0.150497	0.765141	0.444188	0.586062
BBS7	145.639	-0.0220307	0.0878848	-0.250677	0.802064	0.870466
BBS9	91.2204	0.00574404	0.127015	0.0452232	0.963929	0.977238
BBX	159.736	-0.0129437	0.122485	-0.105676	0.91584	0.945651
BCAP29	280.058	0.197547	0.0892884	2.21246	0.0269351	0.0715005
BCAP31	872.239	0.296709	0.0767645	3.86518	0.000111006	0.00113211
BCAR1	795.182	-0.103013	0.0764006	-1.34833	0.177552	0.299232
BCAR3	626.85	-0.304892	0.0893969	-3.41055	0.000648324	0.00418902
BCAS1	18.2576	0.521286	0.206737	2.52149	0.0116858	0.037472
BCAS2	491.263	0.0637023	0.0986828	0.645526	0.518586	0.649211
BCAS3	279.673	-0.200749	0.0864804	-2.32133	0.0202693	0.0574141
BCCIP	215.193	-0.0113878	0.103884	-0.10962	0.912711	0.943249
BCDIN3D	48.4672	0.150092	0.110752	1.35521	0.175351	0.296149
BCHE	277.191	0.723228	0.180029	4.01728	5.88732e-05	0.000727734
BCKDHA	739.497	-0.306358	0.102879	-2.97783	0.00290292	0.0127658
BCKDHB	107.202	-0.0530267	0.0980243	-0.540955	0.588539	0.709866
BCKDK	454.924	0.0310227	0.0771847	0.401928	0.687737	0.788339
BCL10	237.53	-0.0900892	0.0612215	-1.47153	0.141148	0.251651
BCL11A	9.87117	1.13426	0.283938	3.99473	6.47684e-05	0.000781204
BCL11B	14.1222	1.2887	0.48647	2.64909	0.00807093	0.0280338
BCL2	24.4502	-0.296232	0.163175	-1.81542	0.0694598	0.146983
BCL2A1	13.6754	1.06537	0.316141	3.36992	0.000751906	0.00470053
BCL2L1	509.817	-1.07884	0.22192	-4.86137	1.16578e-06	4.86694e-05
BCL2L11	70.7177	-0.581424	0.137861	-4.21747	2.47054e-05	0.00039719
BCL2L12	60.782	0.429798	0.115582	3.71856	0.000200363	0.00175803
BCL2L13	238.735	-0.172389	0.0767723	-2.24546	0.0247385	0.0671489
BCL2L14	19.7672	0.432527	0.157106	2.7531	0.0059034	0.0220644
BCL3	64.5776	-0.11332	0.156566	-0.72378	0.469201	0.608396
BCL6	535.653	-0.706893	0.131245	-5.38604	7.20278e-08	7.0089e-06
BCL6B	79.3154	0.652398	0.203938	3.199	0.00137908	0.00738239
BCL7A	23.5713	-0.498781	0.18749	-2.66031	0.0078069	0.0272925
BCL7B	371.257	-0.260569	0.0947284	-2.7507	0.00594686	0.0221863
BCL7C	149.6	0.171381	0.110735	1.54767	0.121703	0.225608
BCL9	399.364	0.0271481	0.0841411	0.32265	0.74696	0.833355
BCL9L	1187.34	-0.0794111	0.11214	-0.708141	0.478858	0.616409
BCLAF1	1016.32	-0.187403	0.0874438	-2.14313	0.0321028	0.0813219
BCLAF3	155.391	0.0866887	0.085428	1.01476	0.310221	0.452402
BCO2	384.217	0.148416	0.124579	1.19134	0.233518	0.366549
BCOR	543.957	0.00266585	0.0964911	0.0276279	0.977959	0.986035
BCORL1	60.2265	-0.458458	0.11401	-4.02122	5.7897e-05	0.00071908
BCR	854.231	-0.270597	0.0900126	-3.00621	0.00264524	0.0119243
BCS1L	157.452	-0.0329403	0.10085	-0.326626	0.743951	0.831346
BDH1	12.4536	-0.225056	0.226949	-0.991661	0.321363	0.464287
BDH2	91.3162	0.406583	0.157041	2.58903	0.0096248	0.0323375
BDP1	98.2805	-0.187637	0.113683	-1.65053	0.0988352	0.192263
BECN1	657.657	0.0384152	0.0565098	0.679797	0.496633	0.631338
BEND4	49.7013	-0.138459	0.117435	-1.17903	0.238385	0.371785
BEND5	22.3339	0.720138	0.158271	4.55003	5.36384e-06	0.000134347
BEND6	8.60666	0.491812	0.303256	1.62177	0.104852	0.200828
BEND7	391.038	-0.105194	0.0828685	-1.26941	0.204294	0.332616
BET1	97.217	0.392915	0.114461	3.43274	0.000597525	0.00392347
BET1L	24.4074	-0.0110149	0.155851	-0.070676	0.943656	0.964447
BEX2	35.3098	1.15637	0.282794	4.08909	4.33074e-05	0.000584013
BFAR	238.378	-0.0166801	0.0540927	-0.308361	0.757808	0.840047
BGN	798.938	0.394526	0.168665	2.33911	0.0193296	0.0552725
BHLHA15	13.683	0.586309	0.249181	2.35294	0.0186257	0.0538251
BHLHB9	78.8635	0.273435	0.138828	1.96959	0.0488849	0.11228
BHLHE22	48.3629	0.487791	0.164336	2.96826	0.00299494	0.0130972
BHLHE23	19.7328	0.480397	0.270385	1.77672	0.0756148	0.156828
BHLHE40	278.352	-0.0635955	0.0967963	-0.657004	0.511179	0.643887
BHLHE41	63.5163	-0.183221	0.129556	-1.41422	0.157298	0.273071
BICC1	193.462	-0.49635	0.105059	-4.72449	2.30697e-06	7.77521e-05
BICD1	212.507	-0.320063	0.13791	-2.32081	0.0202972	0.0574681
BICD2	548.938	-0.201021	0.101669	-1.97722	0.0480171	0.110912
BICDL1	83.8687	0.218118	0.147577	1.478	0.139408	0.249201
BICDL2	112.656	-0.099252	0.0868647	-1.1426	0.253203	0.389279
BICRA	140.507	-0.298475	0.115463	-2.58502	0.00973738	0.0326142
BICRAL	375.732	-0.182264	0.123139	-1.48015	0.138833	0.24838
BID	103.593	0.596714	0.115432	5.16939	2.34858e-07	1.56404e-05
BIK	11.7051	-0.676245	0.242523	-2.78837	0.00529743	0.020338
BIN1	92.4439	0.225603	0.096608	2.33524	0.0195309	0.0557297
BIN2	599.038	0.536267	0.113629	4.71945	2.36478e-06	7.82737e-05
BIN3	149.04	-0.0232117	0.0885503	-0.26213	0.793221	0.86384
BIRC2	318.665	-0.0641199	0.0636238	-1.0078	0.313552	0.455635
BIRC3	340.238	-0.268295	0.101238	-2.65013	0.008046	0.0279697
BIRC5	6.8585	1.01438	0.324498	3.126	0.00177203	0.00881951
BIRC6	13.9791	0.0727837	0.463746	0.156947	0.875286	0.919552
BIVM	173.563	0.00245353	0.0838264	0.0292691	0.97665	0.98556
BLCAP	137.809	-0.0808704	0.0749925	-1.07838	0.280864	0.420906
BLES03	365.088	-0.0107805	0.0892245	-0.120824	0.90383	0.937048
BLK	14.1006	1.16748	0.34874	3.3477	0.000814839	0.00501484
BLM	45.8795	0.410262	0.183758	2.23262	0.0255741	0.0688231
BLMH	470.823	0.227516	0.0591554	3.84608	0.000120024	0.00119765
BLNK	36.6121	0.519577	0.185642	2.79882	0.00512905	0.0198031
BLOC1S1	373.012	0.562719	0.136082	4.13514	3.54737e-05	0.00050898
BLOC1S2	79.1238	-0.620415	0.195416	-3.17484	0.00149922	0.00782122
BLOC1S3	25.306	-0.0328225	0.146644	-0.223824	0.822894	0.883736
BLOC1S5	73.8703	0.104744	0.0928452	1.12815	0.259255	0.395762
BLOC1S6	81.7957	-0.0981005	0.0744576	-1.31753	0.18766	0.31173
BLVRA	424.095	0.0495987	0.107982	0.459325	0.646001	0.757501
BLVRB	205.304	0.0856693	0.107232	0.798918	0.424338	0.567669
BLZF1	187.177	-0.031452	0.0672615	-0.467609	0.640065	0.753069
BMF	83.5063	-0.0486261	0.0975101	-0.498677	0.618007	0.735065
BMI1	635.656	-0.122553	0.0902596	-1.35779	0.174532	0.295074
BMP1	608.946	0.0296548	0.0919759	0.32242	0.747135	0.833427
BMP2	21.8345	0.0826863	0.222191	0.372141	0.709788	0.805373
BMP2K	143.337	-0.0504362	0.155326	-0.324713	0.745399	0.832279
BMP3	433.078	0.062588	0.126005	0.496711	0.619393	0.736105
BMP4	527.953	-0.10307	0.125707	-0.819924	0.41226	0.55572
BMP5	14.4088	0.3705	0.199817	1.85419	0.0637115	0.137724
BMP6	187.223	-0.149317	0.132762	-1.1247	0.260718	0.397247
BMP7	20.1566	-0.166508	0.265706	-0.626661	0.530882	0.660324
BMPER	91.5264	-0.851545	0.195203	-4.36237	1.28664e-05	0.000249651
BMPR1A	268.769	-0.269659	0.105154	-2.56442	0.0103348	0.0341034
BMPR1B	29.6795	0.389231	0.268473	1.4498	0.147115	0.259679
BMPR2	840.028	-0.438601	0.211297	-2.07576	0.0379164	0.0924132
BMS1	588.895	-0.0746583	0.0592713	-1.2596	0.207813	0.336736
BMT2	58.6104	-0.500309	0.147222	-3.39833	0.000677996	0.00433958
BMX	130.069	0.343342	0.145254	2.36374	0.0180917	0.0526399
BNC1	65.916	0.419618	0.291433	1.43985	0.149911	0.263356
BNC2	55.4569	0.349362	0.235933	1.48077	0.138669	0.248173
BNIP1	115.094	0.0811493	0.11554	0.702346	0.482464	0.619633
BNIP2	567.25	-0.0110171	0.0472328	-0.233251	0.815567	0.878491
BNIP3	323.325	-0.793128	0.166563	-4.76173	1.91943e-06	6.78722e-05
BNIP3L	491.311	-0.331318	0.0995944	-3.32668	0.000878881	0.00529424
BNIPL	10.3252	-0.0640115	0.213274	-0.300137	0.764073	0.843916
BOC	499.282	-0.282786	0.102354	-2.76283	0.00573023	0.0215333
BOD1	47.3493	-0.0556498	0.122352	-0.454832	0.64923	0.759911
BOD1L	241.445	-0.09464	0.0769755	-1.22948	0.218891	0.350345
BOK	75.1978	-0.257099	0.181151	-1.41925	0.155826	0.271281
BOLA CLASS I HISTOCOMPATIBILITY ANTIGEN%2C ALPHA CHAIN BL3-7 (BOS TAURUS)	66.2316	0.300135	0.157768	1.90238	0.0571212	0.126977
BOLA1	96.5819	0.245008	0.172491	1.42041	0.155487	0.270909
BOMBESIN RECEPTOR-ACTIVATED PROTEIN C6ORF89 HOMOLOG (RATTUS NORVEGICUS)	788.916	0.237718	0.079566	2.98769	0.00281099	0.0124503
BOP1	35.0511	0.0909545	0.124817	0.728705	0.466182	0.605805
BORA	78.8171	-0.25308	0.11036	-2.29323	0.0218348	0.0610072
BORCS5	19.3964	0.0852338	0.142127	0.599701	0.548706	0.675575
BORCS8	138.427	0.228555	0.0916128	2.49479	0.0126032	0.0398024
BPGM	385.771	0.859911	0.242585	3.54479	0.000392933	0.00287958
BPHL	197.784	0.376982	0.117002	3.22202	0.00127289	0.00697109
BPIFA1	1454.31	0.805376	1.04644	0.769637	0.441515	0.583738
BPIFA5	15.9805	0.51341	1.1981	0.428521	0.668272	0.774216
BPIFB1	78.531	0.969661	1.02622	0.944887	0.344717	0.488591
BPIFB3	20.361	0.741643	0.19898	3.72723	0.000193599	0.00170929
BPNT1	230.445	0.323732	0.0774651	4.17907	2.92698e-05	0.000450428
BPNT2	27.2116	0.0729987	0.149565	0.488072	0.625499	0.741387
BPTF	932.903	-0.217941	0.105694	-2.06201	0.0392065	0.0948786
BRAF	55.3024	-0.328633	0.198066	-1.65921	0.0970735	0.189691
BRAP	689.768	-0.206056	0.08262	-2.49402	0.0126306	0.0398695
BRAT1	235.976	-0.0628492	0.0703366	-0.893549	0.371563	0.515908
BRCA1	33.8253	0.391431	0.175974	2.22437	0.0261236	0.0699838
BRCA2	66.5968	0.130665	0.144724	0.902861	0.3666	0.510934
BRCC3	198.134	-0.206496	0.0727944	-2.83671	0.00455815	0.0181345
BRD1	618.162	-0.291159	0.0690562	-4.21626	2.48389e-05	0.000398465
BRD2	3557.87	-0.323984	0.0801082	-4.04433	5.24724e-05	0.000671638
BRD3	486.928	-0.287498	0.0938764	-3.06251	0.00219486	0.0103866
BRD3OS	11.8923	-0.251675	0.19249	-1.30747	0.191054	0.315868
BRD4	1035.21	-0.317753	0.11413	-2.78412	0.00536726	0.0204906
BRD7	973.396	0.0205004	0.0644729	0.31797	0.750508	0.835764
BRD8	704.867	-0.0821409	0.0466461	-1.76094	0.078249	0.160899
BRD9	434.703	0.18642	0.0700803	2.66009	0.00781188	0.0273026
BRDT	15.119	0.0316802	0.191683	0.165274	0.868728	0.914964
BRF2	114.413	0.185473	0.0848262	2.18651	0.0287784	0.0748944
BRI3BP	74.5671	0.509365	0.12141	4.19541	2.72373e-05	0.000425218
BRICD5	154.936	-0.00358652	0.0722868	-0.0496151	0.960429	0.975198
BRIX1	187.181	-0.00398288	0.101296	-0.0393191	0.968636	0.979979
BRK1	475.737	0.212011	0.0853623	2.48366	0.0130041	0.04078
BRMS1	401.535	0.0250106	0.0766722	0.326201	0.744272	0.831524
BRMS1L	28.0224	-0.765647	0.137191	-5.58088	2.39308e-08	3.57302e-06
BROX	465.457	-0.134494	0.0724891	-1.85538	0.0635425	0.137543
BRPF1	312.623	-0.238197	0.0666296	-3.57494	0.000350302	0.00262818
BRPF3	346.439	-0.79491	0.136919	-5.80571	6.40957e-09	1.65905e-06
BRSK1	14.7998	-0.058272	0.199291	-0.292397	0.769983	0.848151
BRWD1	513.318	-0.30816	0.0888136	-3.46974	0.000520961	0.0035467
BRWD3	169.106	0.0443258	0.139153	0.31854	0.750075	0.835764
BSDC1	439.99	-0.339904	0.0893559	-3.80394	0.000142414	0.00136024
BSG	3767.28	0.348827	0.0915193	3.81151	0.000138119	0.00132804
BSN	32.3021	0.668728	0.345682	1.93452	0.0530495	0.119841
BSPRY	34.6117	-0.0964699	0.11741	-0.821648	0.411277	0.554858
BST1	102.786	0.002053	0.303572	0.00676279	0.994604	0.996761
BTAF1	591.824	-0.107005	0.0687137	-1.55725	0.119411	0.222362
BTBD1	502.257	-0.284425	0.0724951	-3.92336	8.73209e-05	0.000946502
BTBD10	158.652	0.256922	0.0887911	2.89356	0.00380904	0.0158002
BTBD11	17.1673	0.194631	0.246598	0.789265	0.429957	0.573091
BTBD17	9.04918	-0.53582	0.423935	-1.26392	0.206259	0.335058
BTBD18	8.16669	0.515901	0.237542	2.17183	0.0298686	0.0770038
BTBD19	22.5689	0.0469134	0.15018	0.312382	0.75475	0.838453
BTBD2	21.7464	-0.0499883	0.162552	-0.307522	0.758446	0.840489
BTBD3	321.196	0.251328	0.0981993	2.55936	0.0104864	0.0344716
BTBD6	246.148	-0.388465	0.098931	-3.92662	8.61475e-05	0.000939374
BTBD7	490.492	-0.580266	0.133345	-4.35162	1.35133e-05	0.000257569
BTBD9	105.558	-0.0832773	0.112796	-0.738302	0.460331	0.600868
BTD	283.48	0.364807	0.111174	3.28142	0.00103287	0.00597292
BTF3	1535.98	0.118372	0.0892166	1.3268	0.184576	0.307806
BTF3L4	212.59	-0.039703	0.0912315	-0.43519	0.663425	0.770118
BTG1	320.877	-0.0480495	0.0956314	-0.502444	0.615355	0.732787
BTG2	218.799	-0.529797	0.121819	-4.34906	1.36725e-05	0.000259456
BTG3	433.712	-0.340209	0.114574	-2.96935	0.00298434	0.0130572
BTK	225.722	0.440166	0.129176	3.40749	0.000655632	0.0042278
BTLA	9.2562	0.962892	0.311872	3.08746	0.00201873	0.00975228
BTNL9	131.363	-1.0946	0.650263	-1.68331	0.0923146	0.182598
BTRC	213.496	-0.373955	0.0995258	-3.75737	0.000171709	0.0015562
BUB1	11.8243	1.33257	0.270334	4.92935	8.25016e-07	3.8533e-05
BUB1B	11.1666	1.23171	0.319829	3.85116	0.000117561	0.00118127
BUB3	625.443	0.0442656	0.0699192	0.633097	0.52667	0.656347
BUD13	193.966	-0.172989	0.0720057	-2.40244	0.0162862	0.0485434
BUD31	338.178	0.139419	0.104026	1.34024	0.180169	0.302431
BVES	71.0705	0.00255633	0.117858	0.0216899	0.982695	0.988654
BYSL	48.9049	0.316773	0.141857	2.23305	0.0255456	0.0687626
BZW1	1330.67	-0.196535	0.0602248	-3.26336	0.00110099	0.00623865
BZW2	379.957	-0.106633	0.0769236	-1.38622	0.165681	0.284307
C10ORF105	16.8398	0.69095	0.314514	2.19688	0.028029	0.0734761
C10ORF67	41.1474	0.222356	0.186061	1.19507	0.232058	0.364788
C14ORF28	65.1408	0.107177	0.125674	0.85282	0.393759	0.537783
C15ORF40	28.8677	0.273156	0.172057	1.58759	0.11238	0.211984
C15ORF65	114.908	0.116196	0.144904	0.801881	0.422622	0.565885
C16ORF72	652.831	-0.301269	0.0850304	-3.54307	0.000395501	0.00289512
C16ORF87	28.8192	0.158757	0.121772	1.30372	0.192328	0.317609
C17ORF107	9.79471	0.0540498	0.234064	0.230919	0.817378	0.879782
C18ORF25	243.549	-0.272621	0.0896243	-3.04182	0.00235154	0.0109474
C1D	178.289	0.287603	0.0966963	2.9743	0.00293661	0.012892
C1GALT1	192.179	-0.253079	0.0886566	-2.8546	0.0043091	0.0173787
C1GALT1C1	347.394	0.253603	0.082808	3.06254	0.00219467	0.0103866
C1ORF109	121.584	-0.30665	0.0768898	-3.98817	6.6585e-05	0.000795418
C1ORF159	312.36	0.14199	0.134687	1.05422	0.291782	0.433204
C1ORF167	127.423	0.161284	0.0853309	1.8901	0.0587441	0.129651
C1ORF210	31.0023	0.55473	0.180017	3.08155	0.00205927	0.00990943
C1ORF226	43.297	-0.164915	0.165689	-0.995334	0.319574	0.462114
C1ORF54	1608.86	-0.1935	0.211326	-0.915648	0.359851	0.505064
C1QBP	304.942	0.0216741	0.0813587	0.266402	0.78993	0.861673
C1QC	310.864	0.159457	0.15971	0.99842	0.318076	0.460463
C1QL3	7.85004	0.176172	0.330976	0.532281	0.594531	0.714763
C1QTNF1	46.4219	0.329169	0.157698	2.08734	0.0368573	0.0903937
C1QTNF12	143.864	-0.453943	0.109462	-4.14704	3.36805e-05	0.000493739
C1QTNF5	249.129	0.138675	0.120725	1.14869	0.250686	0.386235
C1QTNF6	13.5722	0.529278	0.200401	2.6411	0.00826384	0.0285407
C1QTNF7	326.263	1.04447	0.196506	5.3152	1.06542e-07	9.19246e-06
C1QTNF9	7.96258	0.382239	0.330339	1.15711	0.247228	0.382243
C1RA	1471.35	0.242903	0.160887	1.50977	0.131101	0.237768
C1RL	35.2375	0.110418	0.199008	0.554843	0.579002	0.701371
C1S	22.8849	-0.0177313	0.156949	-0.112975	0.91005	0.941251
C20ORF27	69.6185	0.208529	0.120136	1.73577	0.0826043	0.167667
C20ORF96	145.981	0.16775	0.152661	1.09884	0.271837	0.410831
C21ORF58	707.823	0.0781577	0.146135	0.534833	0.592765	0.71317
C22ORF15	27.2864	-0.28578	0.427122	-0.669082	0.503443	0.637665
C2CD2	84.0059	-0.253379	0.0954193	-2.65543	0.00792074	0.0276308
C2CD2L	365.109	-0.114355	0.0643087	-1.77822	0.075368	0.156442
C2CD3	379.935	-0.236123	0.0941391	-2.50824	0.0121334	0.038573
C2CD4A	40.2851	0.386126	0.213607	1.80764	0.0706619	0.148881
C2CD5	183.167	0.000324673	0.0829186	0.00391556	0.996876	0.998294
C2ORF15	12.0957	0.149898	0.216575	0.69213	0.488855	0.625301
C2ORF16	338.929	-0.476243	0.112612	-4.22906	2.34668e-05	0.000382648
C2ORF50	69.9364	0.0704914	0.208723	0.337728	0.735568	0.82516
C2ORF92	8.13372	0.647019	0.294323	2.19833	0.0279257	0.0733696
C3	1617.02	0.0444615	0.11011	0.403791	0.686366	0.787356
C3AR1	25.6837	-0.0892508	0.193714	-0.460736	0.644988	0.756856
C3ORF70	62.7346	0.0372767	0.153281	0.243192	0.807857	0.874041
C3ORF80	7.68542	1.00205	0.411468	2.4353	0.0148794	0.0452466
C3ORF84	114.942	-0.236255	0.142718	-1.65541	0.0978422	0.190815
C4	5274.55	-0.0127582	0.186872	-0.0682726	0.945569	0.965868
C4BPA	539.03	0.0877765	0.180737	0.485658	0.62721	0.742667
C4BPB	28.8379	0.475235	0.19673	2.41567	0.0157061	0.0472827
C5	755.361	0.350338	0.320682	1.09248	0.274623	0.413805
C5AR1	118.693	0.0128731	0.12976	0.099207	0.920974	0.948293
C5AR2	64.3293	-0.385249	0.187078	-2.0593	0.0394659	0.095435
C5ORF24	516.511	-0.0678099	0.0824562	-0.822374	0.410864	0.554358
C6	250.446	0.118922	0.209584	0.567418	0.57043	0.694973
C6ORF118	10.6467	0.0550582	0.296129	0.185927	0.852502	0.903536
C6ORF136	173.005	-0.13419	0.0956042	-1.4036	0.160439	0.277482
C6ORF141	24.9256	0.367924	0.188397	1.95292	0.0508292	0.115775
C6ORF62	1199.71	-0.109098	0.0657736	-1.65868	0.0971793	0.189812
C7	994.534	0.391639	0.311539	1.25711	0.208714	0.337946
C7ORF25	148.352	-0.0562248	0.0779587	-0.721212	0.470779	0.609473
C7ORF26	304.428	-0.0995992	0.0643561	-1.54763	0.121712	0.225608
C8B	128.875	0.405297	0.129752	3.12363	0.00178635	0.00887482
C8G	12.2813	0.069901	0.191185	0.365619	0.71465	0.808761
C8ORF89	20.294	0.330158	0.205246	1.6086	0.107704	0.205095
C9	38.3518	0.379739	0.255512	1.48619	0.137229	0.246225
C9ORF116	172.936	0.053466	0.15313	0.349154	0.726974	0.818628
C9ORF152	153.503	-0.0808146	0.147542	-0.547738	0.583872	0.706014
C9ORF43	88.6558	-0.207452	0.114231	-1.81607	0.0693593	0.146867
CA11	13.8209	-0.000908716	0.204895	-0.00443504	0.996461	0.998081
CA13	150.703	0.466813	0.117508	3.97262	7.10875e-05	0.000833346
CA2	578.077	0.339796	0.139744	2.43156	0.015034	0.0456203
CA3	13.0824	0.816703	0.357672	2.28339	0.0224075	0.0621646
CA4	682.997	0.901395	0.190438	4.73328	2.20923e-06	7.54401e-05
CA5B	244.009	0.148291	0.103008	1.43961	0.149978	0.263439
CAAP1	83.1558	0.0526749	0.0946336	0.556619	0.577787	0.700361
CAB39	709.194	-0.190029	0.062878	-3.02219	0.00250957	0.0115051
CAB39L	262.188	-0.235742	0.105459	-2.23539	0.0253919	0.0685199
CABIN1	1009.26	-0.131801	0.0973413	-1.35401	0.175734	0.296602
CABLES1	140.071	-0.63694	0.14313	-4.45007	8.58415e-06	0.00018609
CABLES2	201.49	-0.362903	0.0877339	-4.13641	3.52783e-05	0.000507866
CABP2	10.6451	0.0292962	0.23869	0.122738	0.902315	0.936208
CABYR	38.01	-0.363114	0.130263	-2.78753	0.00531108	0.0203602
CACFD1	106.988	-0.0705174	0.0802045	-0.87922	0.379282	0.52349
CACNA1A	23.9472	0.528152	0.311087	1.69776	0.0895524	0.178196
CACNA1C	228.367	0.245588	0.164499	1.49295	0.13545	0.243707
CACNA1D	163.306	-0.0842741	0.121027	-0.696323	0.486226	0.622859
CACNA1F	41.0586	0.115897	0.207027	0.559815	0.575606	0.699253
CACNA1G	307.734	1.02166	0.307813	3.31908	0.000903139	0.00539382
CACNA2D1	209.289	-0.101303	0.140021	-0.723489	0.469379	0.608561
CACNB1	42.0697	0.142825	0.141366	1.01031	0.312345	0.454625
CACNB3	78.6784	-0.244311	0.110694	-2.20708	0.0273081	0.0722892
CACNB4	7.50356	-0.199838	0.339842	-0.588032	0.556511	0.6823
CACTIN	102.214	-0.0255907	0.130707	-0.195786	0.844778	0.898145
CACUL1	123.935	-0.481409	0.139197	-3.45848	0.000543232	0.00365791
CACYBP	112.225	0.007026	0.107825	0.0651612	0.948046	0.967284
CAD	309.889	0.0497232	0.0961456	0.517166	0.60504	0.7239
CADM1	643.745	0.505431	0.138841	3.64035	0.000272264	0.00219268
CADM3	21.087	1.0861	0.345109	3.14714	0.00164878	0.00837788
CADPS	41.2482	-0.105839	0.280459	-0.377377	0.705893	0.802149
CADPS2	463.941	0.263118	0.0900062	2.92333	0.00346305	0.0146995
CAGE1	17.0667	-0.108876	0.178143	-0.611169	0.541088	0.66928
CALCA	91.504	-1.0295	0.233746	-4.40434	1.06105e-05	0.000215498
CALCIUM-DEPENDENT SERINE PROTEINASE (MESOCRICETUS AURATUS)	1433.71	0.326459	0.152085	2.14656	0.0318286	0.0807938
CALCOCO1	1813.97	-0.591909	0.122575	-4.82896	1.37248e-06	5.44867e-05
CALCOCO2	1073.64	-0.0703808	0.0530491	-1.32671	0.184604	0.307806
CALCRL	7303.28	-0.606134	0.170822	-3.54834	0.000387671	0.00285232
CALD1	1119.16	-0.101077	0.0947374	-1.06692	0.286008	0.426786
CALHM2	63.8017	0.0808028	0.12696	0.636445	0.524487	0.654445
CALHM3	7.50518	1.01892	0.323165	3.15293	0.00161638	0.00825215
CALHM5	555.637	0.674374	0.179092	3.76551	0.000166209	0.00152558
CALHM6	544.534	0.723617	0.178023	4.06474	4.80861e-05	0.000627983
CALM2	7409	0.368708	0.0847137	4.35241	1.34651e-05	0.000257408
CALML3	8.34738	0.390698	0.430176	0.908228	0.363758	0.508397
CALML4	107.67	0.735117	0.217803	3.37515	0.000737759	0.00464065
CALR	4259.18	0.488333	0.126939	3.84699	0.000119576	0.00119502
CALR3	48.001	0.0741393	0.108179	0.685336	0.493132	0.628346
CALU	809.564	0.0272335	0.0669026	0.407062	0.683962	0.785504
CAMK1	652.508	0.0515537	0.0862179	0.597947	0.549875	0.676536
CAMK1D	23.4999	0.121663	0.229554	0.529998	0.596113	0.716332
CAMK1G	32.8135	0.674785	0.275048	2.45333	0.0141539	0.043604
CAMK2A	12.9009	0.384151	0.317535	1.20979	0.226358	0.358791
CAMK2D	198.724	-0.266289	0.096067	-2.77191	0.0055729	0.0210973
CAMK2G	545.807	0.0993744	0.0839712	1.18344	0.236637	0.370052
CAMKK1	113.95	-0.145057	0.119192	-1.217	0.223604	0.355964
CAMKK2	182.216	0.0908785	0.113665	0.799528	0.423984	0.567329
CAMKMT	48.665	0.234437	0.12256	1.91283	0.05577	0.124638
CAMLG	124.081	0.00655805	0.0916195	0.0715792	0.942937	0.963864
CAMP	10.1366	0.813661	0.534406	1.52255	0.12787	0.233611
CAMSAP1	447.843	-0.590917	0.124406	-4.74991	2.03508e-06	7.11839e-05
CAMSAP2	799.561	-0.245413	0.0922811	-2.6594	0.0078279	0.0273512
CAMSAP3	332.699	-0.168138	0.0907481	-1.85279	0.0639118	0.138088
CAMTA1	97.7217	-0.616946	0.175005	-3.5253	0.000423002	0.00303502
CAMTA2	792.755	-0.0722964	0.0587146	-1.23132	0.218204	0.349547
CAND1	805.597	-0.00986206	0.0533748	-0.18477	0.85341	0.904161
CAND2	223.312	0.223737	0.110905	2.01738	0.0436562	0.103102
CANT1	264.475	0.0843731	0.0565701	1.49148	0.135835	0.244334
CANX	3169.47	-0.198872	0.0567479	-3.50449	0.000457491	0.00322135
CAP1	2269.38	0.187634	0.0420852	4.45844	8.25593e-06	0.000182624
CAP2	21.5194	-0.0690524	0.255224	-0.270556	0.786732	0.860102
CAPG	786.679	0.269192	0.0845418	3.18413	0.00145188	0.00766013
CAPN1	644.953	0.21202	0.0666857	3.17939	0.00147583	0.00773992
CAPN10	227.964	-0.224305	0.0738481	-3.03738	0.00238645	0.0110899
CAPN11	32.3344	0.994037	0.256512	3.87521	0.000106533	0.0010986
CAPN15	163.594	-0.153015	0.0858452	-1.78246	0.0746748	0.155326
CAPN2	1301.45	-0.00457993	0.0724577	-0.0632084	0.949601	0.968153
CAPN3	12.8333	-0.428025	0.228087	-1.87658	0.0605751	0.132605
CAPN5	323.412	0.131479	0.136049	0.966413	0.333838	0.476932
CAPN6	7.28107	0.0999882	0.263884	0.37891	0.704755	0.801277
CAPN7	200.589	0.0120553	0.0747075	0.161367	0.871804	0.917234
CAPNS1	1126.83	0.167423	0.061101	2.74011	0.00614189	0.0227096
CAPRIN2	166.371	0.304996	0.107733	2.83105	0.00463957	0.0183906
CAPS2	65.3358	-0.025916	0.178867	-0.14489	0.884798	0.925861
CAPSL	61.1443	0.31397	0.194375	1.61528	0.106249	0.202784
CAPZA1	400.405	0.287075	0.0963052	2.98089	0.00287412	0.0126606
CAPZA2	1180.86	0.125465	0.0856496	1.46487	0.142957	0.254247
CAPZA3	33.6217	-0.475573	0.164329	-2.89403	0.00380335	0.0157918
CAPZB	1882.03	0.0305846	0.0717887	0.426036	0.670081	0.775619
CARD10	596.898	-0.359773	0.111216	-3.2349	0.00121687	0.00674175
CARD11	170.586	0.226859	0.187911	1.20727	0.22733	0.359538
CARD14	37.6966	-0.016614	0.163207	-0.101798	0.918917	0.947167
CARD19	307.821	-0.0519889	0.110278	-0.471433	0.637332	0.75101
CARD6	121.169	0.0463896	0.109182	0.424883	0.670922	0.776106
CARD9	61.359	0.221173	0.118829	1.86126	0.0627068	0.136098
CARF	53.2255	0.169281	0.140214	1.20731	0.227313	0.359538
CARHSP1	147.348	0.305125	0.107762	2.83147	0.00463352	0.0183722
CARM1	703.677	-0.123714	0.0512287	-2.41494	0.015738	0.0473346
CARMIL1	87.9804	-1.12072	0.226983	-4.93745	7.91503e-07	3.73855e-05
CARMIL2	64.1581	0.499097	0.193619	2.57773	0.00994528	0.0331049
CARMIL3	31.4177	-0.145212	0.14312	-1.01462	0.310287	0.452427
CARNMT1	72.3048	-0.176345	0.0894981	-1.97037	0.0487956	0.112169
CARNS1	69.224	0.790519	0.19986	3.95536	7.64192e-05	0.000862296
CARS1	239.662	-0.385242	0.11868	-3.24605	0.00117018	0.00655037
CARS2	209.706	-0.232803	0.0918771	-2.53385	0.0112816	0.0364232
CASC1	241.673	-0.0614138	0.139195	-0.441208	0.659062	0.767167
CASC3	697.098	-0.191839	0.0645962	-2.96982	0.00297974	0.0130415
CASD1	596.982	0.11851	0.0727878	1.62816	0.103491	0.199097
CASK	454.147	0.0226122	0.0740168	0.305501	0.759984	0.84131
CASKIN1	10.6612	-0.612471	0.27472	-2.22943	0.025785	0.0692343
CASKIN2	893.995	-0.166374	0.11242	-1.47993	0.138891	0.248448
CASP1	189.414	0.661769	0.15483	4.27416	1.91856e-05	0.000331067
CASP12	139.976	0.695305	0.153695	4.52393	6.07023e-06	0.000146772
CASP2	241.316	-0.252708	0.0782641	-3.22891	0.00124262	0.00685797
CASP3	67.9349	0.146327	0.126816	1.15385	0.248561	0.383738
CASP6	160.435	0.52297	0.118868	4.39958	1.08462e-05	0.000219331
CASP7	110.51	0.439051	0.168304	2.60868	0.00908935	0.0308509
CASP8	193.908	0.0907477	0.0749432	1.21089	0.225939	0.35839
CASP8AP2	320.121	-0.16801	0.0728311	-2.30684	0.0210635	0.0592489
CASP9	97.6678	0.0114745	0.100765	0.113874	0.909338	0.940664
CASQ1	7.95203	-0.016382	0.270866	-0.0604799	0.951773	0.969549
CASQ2	18.9356	0.383261	0.368972	1.03873	0.298932	0.440735
CASS4	74.6141	0.361973	0.240547	1.50479	0.132378	0.239278
CAST	720.49	0.0790744	0.0623801	1.26762	0.204933	0.333321
CASTOR2	28.196	-0.515003	0.22385	-2.30066	0.0214107	0.0600558
CASZ1	1200.2	-0.295472	0.0940314	-3.14227	0.00167644	0.00846199
CAT	20.5222	0.0738085	0.154816	0.476751	0.633539	0.747972
CATSPER2	42.2168	-0.0126975	0.166522	-0.0762512	0.939219	0.961315
CATSPERB	37.6346	0.484923	0.183603	2.64115	0.00826249	0.0285407
CATSPERG1	9.60523	0.458626	0.282319	1.6245	0.104269	0.199996
CAV1	5476.7	-0.50574	0.111876	-4.52055	6.16793e-06	0.000147551
CAV2	2113.48	-0.388779	0.109514	-3.55003	0.000385181	0.00283562
CAVIN1	2422.43	0.0537677	0.087173	0.616793	0.537372	0.666219
CAVIN2	2739.04	0.256855	0.0776727	3.30689	0.000943364	0.00557235
CAVIN3	227.218	0.270139	0.142621	1.8941	0.0582112	0.128715
CBARP	40.9483	-0.107183	0.187807	-0.570712	0.568195	0.693193
CBFA2T3	167.586	-0.208329	0.126959	-1.64091	0.100815	0.195234
CBFB	430.596	-0.0852581	0.0702939	-1.21288	0.225176	0.357529
CBL	151.716	0.000210244	0.227888	0.000922577	0.999264	0.999341
CBLB	138.789	-0.87653	0.179861	-4.87337	1.09713e-06	4.74884e-05
CBLC	89.2873	-0.160897	0.113548	-1.41699	0.156487	0.272175
CBLIF	1627.47	0.396568	0.206145	1.92374	0.0543877	0.122117
CBLL1	35.2485	0.0180857	0.13137	0.13767	0.890501	0.929425
CBR1	657.681	-0.0986408	0.0807382	-1.22174	0.221807	0.353835
CBR2	2681.36	0.449739	0.105871	4.24798	2.15709e-05	0.00036303
CBR3	45.7548	0.164962	0.118711	1.38961	0.164648	0.282909
CBR4	23.6674	0.0300377	0.141129	0.212839	0.831452	0.889027
CBS	194.413	-0.856658	0.170684	-5.01897	5.19492e-07	2.77821e-05
CBWD1	135.582	0.0143568	0.0858483	0.167234	0.867186	0.91386
CBX1	326.167	0.165752	0.0630893	2.62726	0.00860743	0.029478
CBX2	18.2623	-0.44732	0.167933	-2.66368	0.00772899	0.027064
CBX3	641.72	0.0902805	0.0913274	0.988536	0.32289	0.465735
CBX4	234.343	0.14195	0.0780791	1.81803	0.0690602	0.146305
CBX5	97.7367	0.0503645	0.117208	0.429702	0.667412	0.773636
CBX7	171.681	-0.507767	0.107227	-4.73545	2.18566e-06	7.52077e-05
CBX8	73.1392	0.295512	0.110452	2.67548	0.00746216	0.0263176
CBY1	266.022	0.255329	0.0885708	2.88276	0.00394202	0.0162476
CC2D1A	521.243	-0.115366	0.0699347	-1.64963	0.0990193	0.192447
CC2D1B	699.71	-0.242505	0.0642116	-3.77666	0.000158948	0.00147545
CC2D2A	243.114	-0.00588106	0.102708	-0.0572602	0.954338	0.971146
CC2D2B	61.8195	0.311647	0.153366	2.03206	0.0421481	0.100229
CCAR1	758.399	-0.296654	0.0754124	-3.93376	8.36273e-05	0.000919546
CCAR2	604.556	0.0285961	0.0480903	0.594632	0.552089	0.678373
CCBE1	41.6594	-0.904192	0.198551	-4.55396	5.26453e-06	0.000132814
CCDC103	18.2456	0.232117	0.209273	1.10916	0.267363	0.405461
CCDC106	23.3644	0.172888	0.246435	0.701555	0.482957	0.620082
CCDC112	44.7628	-0.0145998	0.128507	-0.11361	0.909547	0.940805
CCDC113	24.4615	0.223597	0.270775	0.825764	0.408938	0.552335
CCDC114	260.195	0.0205694	0.115861	0.177535	0.859088	0.908044
CCDC115	82.3678	0.0979059	0.132525	0.738775	0.460044	0.600674
CCDC117	111.141	-0.328812	0.092024	-3.57311	0.000352764	0.00264214
CCDC12	203.158	0.50812	0.127106	3.9976	6.39884e-05	0.000773299
CCDC120	295.888	-0.394641	0.0993503	-3.97222	7.12051e-05	0.00083397
CCDC121	12.439	-0.284913	0.30685	-0.928506	0.353145	0.497811
CCDC122	40.3538	0.163281	0.144317	1.1314	0.257887	0.394047
CCDC125	474.217	0.0983011	0.0759154	1.29488	0.195363	0.321555
CCDC126	80.5078	-0.112127	0.103381	-1.08461	0.278096	0.417829
CCDC127	129.855	0.0610267	0.0940574	0.648824	0.516452	0.647956
CCDC13	232.368	0.0663236	0.133271	0.497658	0.618725	0.735649
CCDC130	90.1951	-0.129142	0.0934067	-1.38258	0.166794	0.285547
CCDC134	37.5393	0.0613042	0.147422	0.415841	0.677526	0.780606
CCDC136	24.4428	-0.644475	0.177492	-3.631	0.000282322	0.0022485
CCDC137	182.439	0.01891	0.0745347	0.253707	0.799722	0.86858
CCDC138	23.8525	0.228796	0.176609	1.29549	0.19515	0.321371
CCDC14	40.7165	0.0469621	0.217436	0.215981	0.829002	0.88757
CCDC141	947.167	-0.464192	0.126697	-3.6638	0.000248499	0.00205237
CCDC142	90.7834	-0.118661	0.099654	-1.19073	0.233759	0.366794
CCDC146	289.898	-0.202223	0.115593	-1.74943	0.0802161	0.164239
CCDC149	61.0889	-0.177192	0.122819	-1.44271	0.149102	0.262398
CCDC150	12.0322	0.226094	0.296933	0.761429	0.446401	0.588019
CCDC151	116.826	0.0763101	0.13953	0.546909	0.584442	0.706505
CCDC153	137.561	0.221233	0.15195	1.45596	0.145403	0.257422
CCDC154	69.1566	0.492185	0.147726	3.33173	0.000863067	0.00523421
CCDC157	238.609	-0.206432	0.129787	-1.59054	0.111713	0.210971
CCDC158	28.4919	-0.110012	0.129537	-0.849269	0.395732	0.53968
CCDC159	106.238	0.135047	0.0878716	1.53687	0.124326	0.229042
CCDC160	49.4134	0.382398	0.14183	2.69617	0.00701421	0.0251045
CCDC162	42.3026	-0.0589242	0.237859	-0.247728	0.804345	0.871699
CCDC163	11.4422	-0.269358	0.192105	-1.40214	0.160874	0.278086
CCDC167	108.966	-0.100195	0.0885163	-1.13194	0.25766	0.393836
CCDC17	581.597	0.248543	0.123665	2.00981	0.0444508	0.104483
CCDC170	100.821	0.294985	0.180762	1.6319	0.1027	0.197848
CCDC171	13.6003	0.466059	0.264855	1.75968	0.0784629	0.161292
CCDC173	80.6552	0.129538	0.166827	0.77648	0.437465	0.580268
CCDC174	196.455	0.200973	0.0869452	2.31149	0.020806	0.0586009
CCDC178	365.658	0.53584	0.139866	3.83109	0.000127579	0.00125561
CCDC18	24.397	-0.259648	0.182991	-1.41891	0.155926	0.271419
CCDC180	661.834	-0.217522	0.142693	-1.52441	0.127407	0.233094
CCDC181	40.6858	0.0204649	0.196304	0.104251	0.91697	0.946064
CCDC183	11.2882	-0.674385	0.209253	-3.22282	0.00126934	0.00696094
CCDC186	506.842	-0.264189	0.0953912	-2.76953	0.00561372	0.0211942
CCDC187	257.015	-0.196838	0.265924	-0.740202	0.459177	0.600088
CCDC189	131.807	0.19288	0.127906	1.50798	0.131559	0.238331
CCDC190	238.262	-0.269096	0.117383	-2.29247	0.0218785	0.0611161
CCDC191	92.752	-0.134514	0.116965	-1.15003	0.250132	0.385565
CCDC22	387.578	-0.103792	0.0597235	-1.73787	0.0822331	0.167126
CCDC24	89.6462	0.162158	0.160617	1.00959	0.31269	0.45485
CCDC25	88.3441	0.0535397	0.109955	0.486923	0.626313	0.741876
CCDC27	12.9393	-1.41404	0.320907	-4.40638	1.05112e-05	0.00021423
CCDC28A	96.241	-0.315621	0.11997	-2.63084	0.00851751	0.0292552
CCDC28B	13.5104	-0.212761	0.179736	-1.18374	0.236515	0.369996
CCDC3	16.2442	-0.0184975	0.256105	-0.0722262	0.942422	0.96349
CCDC30	45.5668	-0.0507848	0.171932	-0.295377	0.767706	0.846308
CCDC32	201.51	0.260245	0.0880883	2.95436	0.00313316	0.0135798
CCDC33	48.4771	0.350949	0.204816	1.71348	0.086624	0.173731
CCDC39	555.407	-0.122631	0.140608	-0.872147	0.383128	0.527157
CCDC40	450.601	-0.0668096	0.16247	-0.411211	0.680917	0.782632
CCDC42	21.1596	1.17121	0.36633	3.19714	0.001388	0.00741374
CCDC43	83.3232	-0.108648	0.0811799	-1.33836	0.18078	0.303222
CCDC47	942.058	-0.0465739	0.0647595	-0.719183	0.472028	0.610716
CCDC50	318.532	-0.0183021	0.0838212	-0.218347	0.827159	0.886429
CCDC54	64.1163	0.256342	0.137645	1.86235	0.062554	0.135789
CCDC57	85.7399	-0.136177	0.0805745	-1.69008	0.0910135	0.180465
CCDC58	52.235	0.200941	0.138651	1.44925	0.147267	0.259911
CCDC59	174.026	-0.0131704	0.118355	-0.111279	0.911395	0.942222
CCDC6	48.2873	-0.265681	0.194492	-1.36603	0.171931	0.291859
CCDC61	188.126	-0.0270302	0.0998616	-0.270676	0.78664	0.860102
CCDC62	35.741	-0.315933	0.255397	-1.23703	0.216077	0.347
CCDC63	8.29805	0.456251	0.24046	1.89741	0.0577734	0.12789
CCDC65	135.422	0.158903	0.132176	1.20221	0.229281	0.361917
CCDC66	342.937	-0.0128753	0.0734039	-0.175404	0.860762	0.908941
CCDC68	316.71	-0.0428999	0.0906475	-0.473261	0.636027	0.749951
CCDC69	18.7269	0.958738	0.244263	3.92502	8.67243e-05	0.000943975
CCDC71	278.554	0.0632248	0.0744188	0.849582	0.395558	0.539499
CCDC71L	88.7393	-0.0318495	0.140906	-0.226034	0.821175	0.882549
CCDC74B	64.1081	0.233702	0.178358	1.3103	0.190096	0.314606
CCDC77	17.7453	-0.122907	0.169393	-0.725574	0.4681	0.607455
CCDC78	470.992	0.198645	0.153402	1.29493	0.195343	0.321555
CCDC8	137.424	-0.934545	0.191883	-4.87038	1.11382e-06	4.7801e-05
CCDC80	1130.05	0.339261	0.202473	1.67559	0.093819	0.184782
CCDC81	196.866	0.613111	0.218088	2.8113	0.00493414	0.0192458
CCDC82	131.495	0.0210528	0.110555	0.190428	0.848974	0.901495
CCDC84	80.4399	-0.147948	0.124588	-1.18751	0.235028	0.368472
CCDC85A	201.268	-0.194815	0.0981752	-1.98436	0.0472159	0.109491
CCDC85C	63.2061	-0.125456	0.0968054	-1.29596	0.19499	0.321291
CCDC86	136.554	0.0631647	0.0832501	0.758734	0.448012	0.589484
CCDC87	64.4122	0.353985	0.179209	1.97526	0.0482384	0.111228
CCDC88A	231.519	0.11006	0.10842	1.01512	0.310047	0.452314
CCDC88B	57.8171	0.390778	0.144164	2.71065	0.00671524	0.0243175
CCDC88C	405.211	0.101758	0.136568	0.745109	0.456206	0.597412
CCDC89	14.3202	0.679222	0.232175	2.92547	0.00343935	0.0146181
CCDC9	449.451	-0.329655	0.0872305	-3.77912	0.000157382	0.0014643
CCDC90B	224.067	0.324613	0.116585	2.78435	0.00536359	0.0204866
CCDC91	195.762	-0.0893222	0.0711525	-1.25536	0.209347	0.338755
CCDC92	211.816	-0.433471	0.125485	-3.45436	0.000551611	0.00370662
CCDC93	143.718	-0.244389	0.104386	-2.34119	0.0192222	0.0550749
CCDC96	83.0795	0.337952	0.197918	1.70753	0.0877228	0.175337
CCDC97	106.617	0.138649	0.110671	1.25281	0.210277	0.339776
CCDC9B	318.27	-0.449566	0.130494	-3.4451	0.000570857	0.00379457
CCHCR1	314.185	0.0760537	0.0660548	1.15137	0.249579	0.384988
CCKAR	58.8817	-0.039308	0.182945	-0.214863	0.829874	0.888063
CCKBR	8.29325	0.839136	0.379109	2.21344	0.0268672	0.0713995
CCL11	217.418	1.85331	0.492609	3.76224	0.000168396	0.00153694
CCL12	81.0475	-0.604826	0.204361	-2.95959	0.00308049	0.0134054
CCL17	7.96842	0.118047	0.529361	0.222999	0.823536	0.884132
CCL2	31.2218	-0.256764	0.334762	-0.767006	0.443078	0.585134
CCL20	6.96585	-0.470681	0.46452	-1.01326	0.310934	0.453175
CCL21B	453.219	0.142406	0.187488	0.759547	0.447525	0.589024
CCL24	13.7257	0.872161	0.393001	2.21923	0.0264708	0.0706362
CCL27	120.65	0.184453	0.122022	1.51164	0.130625	0.23707
CCL28	75.0522	0.722484	0.213589	3.38259	0.000718059	0.00454431
CCL5	95.8183	0.532946	0.229373	2.32349	0.020153	0.0571723
CCL7	23.1293	-0.528275	0.374167	-1.41187	0.157989	0.273999
CCM2	289.18	0.0684097	0.0882456	0.77522	0.43821	0.580839
CCM2L	194.433	0.0873009	0.100252	0.870813	0.383856	0.527723
CCN1	427.853	-0.0720023	0.18491	-0.389391	0.696987	0.795731
CCN2	5647.41	-0.708316	0.143106	-4.94958	7.43723e-07	3.61852e-05
CCN3	19.1761	-0.747622	0.310195	-2.41017	0.0159451	0.0477688
CCNA2	11.6453	0.735829	0.245822	2.99335	0.00275937	0.0122763
CCNB1	50.4675	0.225917	0.129375	1.74622	0.080772	0.164882
CCNB2	579.368	-1.77912	0.378672	-4.69832	2.62307e-06	8.44473e-05
CCNC	140.722	0.029506	0.0989147	0.298298	0.765476	0.844571
CCND1	381.503	0.727756	0.174894	4.16112	3.16687e-05	0.000475677
CCND2	332.059	0.620018	0.207566	2.98709	0.00281643	0.0124659
CCND3	770.77	-0.347752	0.10582	-3.28625	0.00101531	0.00590228
CCNDBP1	375.28	0.118174	0.0711714	1.66041	0.0968319	0.189305
CCNE2	20.9671	-0.619622	0.178969	-3.46217	0.000535829	0.00362103
CCNF	20.6424	-0.3225	0.149109	-2.16285	0.030553	0.0783158
CCNG1	232.693	0.0240931	0.0844528	0.285285	0.775426	0.851929
CCNG2	150.665	-0.408852	0.118937	-3.43755	0.000587008	0.00387407
CCNH	178.944	-0.0110403	0.10527	-0.104876	0.916474	0.945854
CCNI	3262.38	-0.13343	0.0717688	-1.85916	0.063004	0.136657
CCNJ	55.5685	0.0370107	0.120289	0.30768	0.758326	0.840477
CCNJL	27.7458	0.122451	0.141339	0.866367	0.386289	0.530075
CCNK	208.532	-0.208776	0.0986456	-2.11642	0.034309	0.0855049
CCNL1	694.882	-0.194024	0.0790148	-2.45554	0.0140671	0.0434192
CCNL2	948.19	-0.398517	0.0791782	-5.03316	4.82449e-07	2.63454e-05
CCNO	285.452	-2.01214	0.315798	-6.37163	1.87033e-10	1.47818e-07
CCNQ	74.3467	0.285086	0.113003	2.52281	0.011642	0.0373688
CCNT1	234.82	-0.226869	0.119081	-1.90517	0.0567577	0.126408
CCNT2	435.214	-0.216553	0.0887329	-2.44051	0.0146667	0.0447574
CCNY	685.364	-0.632956	0.139033	-4.55255	5.3e-06	0.000133449
CCNYL1	100.512	-0.264749	0.107322	-2.46688	0.0136296	0.0423822
CCP110	233.521	-0.366771	0.130607	-2.80819	0.00498207	0.0193919
CCPG1	3016.27	-0.386044	0.0661126	-5.8392	5.24525e-09	1.47574e-06
CCR1	26.5973	0.405337	0.210748	1.92333	0.0544392	0.12217
CCR2	28.6213	0.296593	0.213292	1.39055	0.164362	0.282531
CCR3	31.7905	1.85817	0.517779	3.58874	0.000332282	0.00252074
CCR6	8.30906	0.835406	0.272994	3.06016	0.00221218	0.0104389
CCR7	65.3355	1.10228	0.344123	3.20316	0.00135929	0.00732081
CCR9	11.7579	-0.118524	0.184364	-0.642878	0.520303	0.650605
CCRL2	108.788	0.463506	0.226827	2.04343	0.0410097	0.0981937
CCS	221	0.0437517	0.0978937	0.44693	0.654925	0.763903
CCSER1	21.9655	0.399762	0.18845	2.12132	0.0338952	0.0846856
CCSER2	311.564	-0.3811	0.12591	-3.02676	0.00247188	0.0113726
CCSMST1	25.2489	0.0986564	0.196602	0.501807	0.615803	0.733186
CCT2	544.855	0.0152036	0.0975506	0.155854	0.876148	0.920084
CCT3	1105.77	0.181203	0.0728225	2.48829	0.0128361	0.0403566
CCT4	391.24	-0.122784	0.0673117	-1.82411	0.0681354	0.144725
CCT5	1723.69	0.114943	0.0710722	1.61728	0.105819	0.202201
CCT6A	957.273	-0.0524657	0.0608321	-0.862468	0.38843	0.53219
CCT7	1172.24	0.0511719	0.0656713	0.779211	0.435855	0.578705
CCT8	585.323	0.0819531	0.0812046	1.00922	0.31287	0.455013
CCZ1B	805.622	-0.0866798	0.0897501	-0.96579	0.334149	0.477166
CD101	21.6796	0.316206	0.253966	1.24507	0.213105	0.343121
CD109	652.25	0.287442	0.157131	1.82932	0.0673522	0.143556
CD14	1018.48	-0.403056	0.142454	-2.82937	0.00466394	0.0184593
CD151	1682.99	0.346716	0.0818384	4.23659	2.26939e-05	0.000375581
CD160	16.9495	-0.566586	0.181724	-3.11784	0.00182179	0.00901628
CD163	150.69	-1.06756	0.317908	-3.35806	0.000784909	0.00487208
CD164L2	59.4795	0.437705	0.174605	2.50683	0.012182	0.0386514
CD177	19.2105	1.24998	0.491738	2.54196	0.0110233	0.0358037
CD180	39.9715	0.765555	0.202819	3.77458	0.00016028	0.00148379
CD19	53.1231	1.16959	0.318216	3.67546	0.000237422	0.00198998
CD1D	448.328	0.865526	0.219797	3.93784	8.22171e-05	0.000907895
CD2	48.4574	1.16912	0.266757	4.38273	1.17199e-05	0.000232994
CD200	793.766	-0.103377	0.099064	-1.04354	0.2967	0.438445
CD200R1L	28.9714	0.752404	0.194026	3.87785	0.000105382	0.00108934
CD200R5	45.7482	0.641364	0.227948	2.81364	0.00489844	0.0191602
CD209	7.35809	1.61241	0.351533	4.58681	4.50067e-06	0.000118631
CD209A	29.6183	-0.0336831	0.279365	-0.12057	0.904031	0.937048
CD209B	136.73	0.691647	0.217593	3.17863	0.0014797	0.00775166
CD209E	15.6889	-0.534499	0.301714	-1.77154	0.0764702	0.158196
CD209L2	5.54899	1.29889	0.541932	2.39678	0.01654	0.0490626
CD22	35.5141	0.999184	0.34293	2.91366	0.00357215	0.0150295
CD226	13.0741	1.19693	0.349744	3.42231	0.000620914	0.00404219
CD24	463.147	-0.316463	0.287766	-1.09972	0.271452	0.410459
CD244	26.3525	0.438035	0.165407	2.64823	0.00809135	0.0280821
CD247	26.7651	0.895108	0.214442	4.17413	2.99121e-05	0.000457591
CD248	80.3382	0.155097	0.185501	0.836098	0.4031	0.54656
CD27	13.9896	1.37294	0.35616	3.85485	0.000115802	0.00116973
CD274	116.707	0.26879	0.111459	2.41156	0.0158845	0.0476756
CD276	87.4988	0.240047	0.122312	1.96258	0.0496948	0.113792
CD2AP	615.636	-0.258088	0.102715	-2.51265	0.0119828	0.0382445
CD2BP2	358.537	-0.0336535	0.0621038	-0.541892	0.587893	0.709352
CD300C2	85.5251	0.821796	0.218384	3.76308	0.000167831	0.00153503
CD300E	30.9249	0.278924	0.210777	1.32332	0.18573	0.30912
CD300LB	35.2176	0.611221	0.265494	2.3022	0.0213239	0.0598642
CD300LD3	36.0602	0.513769	0.272038	1.88859	0.0589464	0.129875
CD300LF	274.165	0.0937601	0.117127	0.800502	0.42342	0.56675
CD302	387.483	0.113298	0.13392	0.846013	0.397545	0.541411
CD320	192.892	-0.475836	0.113994	-4.17421	2.99019e-05	0.000457591
CD34	1106.77	0.407351	0.105177	3.87302	0.000107496	0.00110501
CD36	2498.61	0.42198	0.162009	2.60467	0.00919636	0.0311403
CD37	177.798	0.721854	0.184379	3.91505	9.0384e-05	0.000970747
CD38	157.789	0.464612	0.157876	2.9429	0.00325156	0.0139574
CD3D	35.1458	1.74613	0.398591	4.38075	1.18269e-05	0.000233908
CD3E	46.9573	1.45142	0.387864	3.7421	0.00018249	0.00163559
CD3G	22.6186	1.46209	0.411807	3.55042	0.000384624	0.00283474
CD4	22.6022	1.64537	0.333932	4.92727	8.33851e-07	3.8533e-05
CD40	130.74	0.291199	0.0963278	3.023	0.00250286	0.0114853
CD44	1757.94	0.0389317	0.0887951	0.438445	0.661064	0.768549
CD46	50.6023	-0.55633	0.187507	-2.96699	0.00300732	0.0131312
CD47	1049.3	0.263228	0.0739894	3.55764	0.000374198	0.00276419
CD48	338.188	0.404117	0.117659	3.43463	0.00059336	0.00390405
CD5	28.1524	1.07617	0.327985	3.28115	0.00103383	0.00597583
CD53	321.974	0.254424	0.0994478	2.55837	0.0105164	0.034544
CD5L	71.7563	0.00529922	0.172027	0.0308046	0.975425	0.984862
CD6	70.8004	0.67691	0.170372	3.97314	7.09316e-05	0.000832793
CD63	3143.24	0.204617	0.0933519	2.19189	0.0283872	0.0741598
CD68	621.066	0.193897	0.103618	1.87126	0.0613091	0.133872
CD69	19.0066	0.857673	0.323153	2.65408	0.00795253	0.027711
CD7	19.0388	1.88464	0.454015	4.15105	3.30954e-05	0.000491193
CD72	17.5137	1.09232	0.267073	4.08996	4.31451e-05	0.000584013
CD74	6379.76	0.881455	0.191032	4.61418	3.94658e-06	0.000109842
CD79A	130.495	0.908664	0.209316	4.34111	1.41762e-05	0.000265752
CD80	13.6046	0.150265	0.218132	0.688872	0.490904	0.62668
CD81	3807.76	0.311899	0.0701755	4.44456	8.80721e-06	0.000189655
CD82	836.129	0.463653	0.0835478	5.54955	2.86403e-08	4.02895e-06
CD83	46.4537	0.666858	0.209444	3.18394	0.00145285	0.00766209
CD84	119.049	0.159199	0.148398	1.07279	0.283366	0.423818
CD86	22.2551	0.725712	0.227155	3.19478	0.00139935	0.00745591
CD8A	30.1239	1.64038	0.354391	4.62874	3.67906e-06	0.00010351
CD8B	13.2365	1.29323	0.407189	3.17599	0.00149325	0.00779886
CD9	3738.3	-0.130489	0.108856	-1.19873	0.230632	0.363251
CD93	1230.32	0.507604	0.18235	2.78368	0.00537467	0.020494
CD96	18.5337	0.744168	0.234579	3.17235	0.0015121	0.00785612
CDA	20.3407	1.1057	0.328176	3.36921	0.000753831	0.00470626
CDADC1	296.277	-0.267958	0.0911711	-2.93907	0.00329203	0.0141077
CDAN1	362.503	-0.308414	0.0765673	-4.02801	5.62502e-05	0.000704052
CDC123	246.415	0.0946145	0.0751112	1.25966	0.207792	0.336736
CDC14A	161.265	-0.181267	0.109193	-1.66006	0.0969023	0.189414
CDC14B	214.974	-0.145513	0.0985302	-1.47683	0.13972	0.249656
CDC16	583.538	0.0791458	0.057291	1.38147	0.167135	0.285967
CDC20	64.1032	0.321439	0.124863	2.57434	0.0100432	0.0333621
CDC23	358.76	-0.00970623	0.0415162	-0.233794	0.815145	0.878329
CDC25A	70.829	-0.43281	0.105522	-4.1016	4.10296e-05	0.000565501
CDC25B	393.677	0.296268	0.111542	2.65612	0.00790459	0.0275893
CDC26	217.586	0.252447	0.065983	3.82594	0.000130273	0.0012763
CDC27	637.891	-0.0856803	0.0844646	-1.01439	0.310395	0.452533
CDC34	400.765	0.122522	0.07671	1.59721	0.110218	0.208968
CDC37	1155.91	0.124911	0.0840141	1.48679	0.13707	0.246041
CDC37L1	276.105	-1.08518	0.197311	-5.49984	3.80138e-08	4.77645e-06
CDC40	180.666	-0.148223	0.0982209	-1.50908	0.131279	0.237995
CDC42	1662.1	0.152378	0.0588478	2.58936	0.00961549	0.0323146
CDC42BPA	1498.76	-0.574717	0.118137	-4.86485	1.14544e-06	4.83704e-05
CDC42BPB	1422.89	-0.208073	0.118416	-1.75713	0.0788952	0.162022
CDC42BPG	3387.45	-0.250652	0.101962	-2.45829	0.0139599	0.0431779
CDC42EP1	280.459	-0.172001	0.0953312	-1.80424	0.0711934	0.149697
CDC42EP2	281.507	0.670811	0.147247	4.55568	5.22173e-06	0.00013225
CDC42EP3	196.588	-0.0681162	0.0832665	-0.818051	0.413328	0.556812
CDC42EP4	745.878	-0.293869	0.0970737	-3.02728	0.00246769	0.0113573
CDC42EP5	251.337	-0.102214	0.161733	-0.631992	0.527392	0.65712
CDC42SE1	300.9	0.0255467	0.0572149	0.446504	0.655233	0.764023
CDC42SE2	286.26	0.178595	0.0633635	2.81857	0.00482381	0.0189124
CDC45	5.31409	1.05208	0.429507	2.44951	0.0143052	0.0438717
CDC5L	818.729	-0.0723679	0.0740004	-0.97794	0.328104	0.470924
CDC7	46.0483	0.398671	0.148684	2.68133	0.007333	0.0259797
CDC73	154.538	-0.132251	0.0771945	-1.71321	0.0866736	0.173804
CDCA2	9.00901	0.885642	0.252902	3.50193	0.000461908	0.00323868
CDCA3	10.7301	1.05564	0.302572	3.4889	0.000485012	0.00336209
CDCA4	94.8344	0.139143	0.120181	1.15777	0.246957	0.381942
CDCA7	13.3296	0.634236	0.287816	2.20362	0.0275514	0.0727248
CDCA7L	27.1153	0.218583	0.277061	0.788933	0.430151	0.573174
CDCA8	20.7073	0.357987	0.177026	2.02222	0.0431533	0.102119
CDCP1	211.092	0.0141368	0.100679	0.140415	0.888332	0.927759
CDH1	1355.82	0.009795	0.124319	0.0787895	0.9372	0.959766
CDH11	810.072	0.133657	0.13015	1.02694	0.304449	0.446632
CDH12	7.30297	0.26644	0.397399	0.67046	0.502564	0.637041
CDH13	9.62305	-0.0899631	0.31096	-0.289308	0.772346	0.849733
CDH16	17.643	0.944597	0.435431	2.16934	0.0300572	0.0773361
CDH17	22.4135	0.446485	0.490506	0.910255	0.362688	0.507607
CDH2	31.5723	-0.186351	0.218444	-0.853082	0.393614	0.537698
CDH23	116.339	-1.40079	0.288191	-4.86063	1.17012e-06	4.86934e-05
CDH24	27.5469	-0.0551969	0.173587	-0.317978	0.750502	0.835764
CDH3	106.504	-0.723237	0.154578	-4.67878	2.88586e-06	8.99468e-05
CDH4	7.59891	0.148414	0.330512	0.449044	0.6534	0.762791
CDH5	1849.95	0.33203	0.151005	2.19881	0.0278918	0.0733541
CDH6	12.8042	0.230446	0.211954	1.08725	0.276928	0.416454
CDHR1	12.3517	0.216828	0.289834	0.748111	0.454393	0.595701
CDHR3	210.755	0.0342861	0.183589	0.186755	0.851852	0.903123
CDHR4	638.384	-0.00610481	0.130156	-0.0469038	0.96259	0.976549
CDIP1	108.261	-0.12321	0.0852101	-1.44596	0.148188	0.261145
CDIPT	644.656	0.226112	0.065206	3.46766	0.000525005	0.00356112
CDK1	13.7379	1.15318	0.290694	3.96699	7.27858e-05	0.000845596
CDK10	355.663	0.120528	0.0625933	1.92558	0.054157	0.121705
CDK11B	1487.02	-0.253496	0.0898504	-2.82131	0.00478282	0.0187915
CDK12	195.754	-0.217838	0.136705	-1.59349	0.11105	0.209904
CDK13	805.085	-0.123784	0.0575859	-2.14955	0.0315909	0.0803714
CDK14	144.854	0.227071	0.128439	1.76793	0.0770728	0.159011
CDK16	1396.2	-0.0453051	0.047487	-0.954053	0.340057	0.483788
CDK17	250.336	-0.163322	0.0830023	-1.96768	0.0491049	0.11264
CDK18	285.217	-0.0554244	0.0963665	-0.575142	0.565195	0.69057
CDK19	203.144	-0.328116	0.110402	-2.972	0.00295864	0.0129623
CDK2	161.179	-0.376685	0.0946121	-3.98136	6.85229e-05	0.000811203
CDK20	88.7006	0.0317768	0.0911954	0.348447	0.727505	0.819012
CDK2AP1	141.18	-0.249162	0.1215	-2.05071	0.0402949	0.0968246
CDK2AP2	382.843	0.0721021	0.108175	0.666533	0.50507	0.639091
CDK4	790.636	0.275735	0.0788129	3.4986	0.000467704	0.00326501
CDK5	152.073	0.0385344	0.085858	0.448815	0.653565	0.762915
CDK5RAP2	158.703	0.0117178	0.119531	0.0980317	0.921907	0.949039
CDK5RAP3	350.976	0.203731	0.0737523	2.76237	0.0057383	0.0215511
CDK6	19.0924	-0.134713	0.275323	-0.48929	0.624636	0.740747
CDK7	263.173	0.0946702	0.0768686	1.23158	0.218104	0.349487
CDK8	322.217	-0.105855	0.0794668	-1.33206	0.182839	0.30584
CDK9	575.677	-0.123571	0.0852312	-1.44983	0.147105	0.259679
CDKAL1	46.1581	0.0318848	0.11059	0.288316	0.773105	0.849942
CDKL1	67.8233	-0.0873497	0.127176	-0.686841	0.492183	0.627508
CDKL2	82.2013	0.00771973	0.117698	0.0655892	0.947705	0.967186
CDKL3	58.477	-0.419106	0.147143	-2.84829	0.00439553	0.017623
CDKL4	156.759	0.0628714	0.146939	0.427874	0.668743	0.774693
CDKL5	756.86	0.190537	0.0740801	2.57204	0.0101102	0.0335073
CDKN1A	1014.4	-0.890862	0.204791	-4.3501	1.36075e-05	0.000258603
CDKN1B	922.083	-0.445269	0.104119	-4.27652	1.89837e-05	0.00032807
CDKN2A	19.2339	1.12838	0.380298	2.96709	0.00300635	0.0131312
CDKN2AIP	428.778	-0.150197	0.0660452	-2.27416	0.0229562	0.063361
CDKN2AIPNL	97.4441	0.0888654	0.0865442	1.02682	0.304505	0.446662
CDKN2B	119.212	0.358262	0.119219	3.00506	0.00265526	0.0119612
CDKN2C	323.615	0.839248	0.175317	4.78702	1.69272e-06	6.21928e-05
CDKN2D	130.747	-0.257025	0.152563	-1.68471	0.0920437	0.182173
CDO1	2643.27	-0.204593	0.093709	-2.18328	0.0290155	0.0753705
CDON	368.25	0.11528	0.17365	0.66386	0.50678	0.640502
CDPF1	21.2737	0.0761343	0.164382	0.463155	0.643253	0.755649
CDR2	474.74	-0.712371	0.150456	-4.73475	2.19328e-06	7.52077e-05
CDR2L	252.113	-0.206128	0.0963054	-2.14036	0.0323258	0.081727
CDS1	639.149	-0.0364099	0.103635	-0.351328	0.725342	0.817217
CDS2	698.34	-0.24299	0.0866742	-2.80348	0.00505539	0.0195889
CDT1	17.4353	-0.0738751	0.180203	-0.409954	0.681839	0.783483
CDV3	279.368	-0.134892	0.0799511	-1.68718	0.0915684	0.181371
CDYL	66.9605	0.0218759	0.110635	0.19773	0.843256	0.897411
CDYL2	10.0947	0.0471124	0.25903	0.18188	0.855677	0.905566
CEACAM1	12.1926	0.39431	0.334255	1.17967	0.238132	0.371513
CEBPB	849.593	-0.510721	0.170154	-3.00153	0.00268629	0.0120632
CEBPE	14.648	0.779716	0.255027	3.05739	0.00223276	0.0104925
CEBPG	233.57	-0.375228	0.0809768	-4.63377	3.59064e-06	0.000102357
CEBPZ	630.315	-0.0748949	0.0619773	-1.20843	0.226884	0.359184
CEBPZOS	30.9387	0.218139	0.169495	1.28699	0.198097	0.32524
CECR2	58.4976	-0.494034	0.178222	-2.77201	0.00557108	0.0210973
CEFIP	93.2571	-0.210721	0.174778	-1.20565	0.227951	0.360376
CELF1	1060.71	-0.182325	0.0628725	-2.89991	0.00373266	0.0155445
CELF2	280.538	-0.103616	0.114231	-0.907073	0.364368	0.508836
CELSR1	466.36	-0.653809	0.221321	-2.95413	0.00313553	0.0135856
CELSR2	1276.62	-0.345138	0.122414	-2.81944	0.00481078	0.0188785
CELSR3	37.0524	-0.436012	0.231015	-1.88737	0.05911	0.13008
CEMIP	18.125	2.23034	0.470735	4.73799	2.15848e-06	7.44935e-05
CEMIP2	649.11	-0.423726	0.135724	-3.12197	0.00179648	0.0089149
CENPB	1350.08	0.0573271	0.0699352	0.819717	0.412377	0.55582
CENPC	125.888	-0.206852	0.0993653	-2.08173	0.0373669	0.0913837
CENPE	21.7549	0.874268	0.216771	4.03313	5.50377e-05	0.000694247
CENPF	26.0785	1.19419	0.245168	4.87091	1.11086e-06	4.7801e-05
CENPH	20.369	0.266156	0.182804	1.45597	0.145402	0.257422
CENPJ	33.9857	-0.233152	0.143795	-1.62142	0.104927	0.200852
CENPL	75.7316	0.0447995	0.130457	0.343404	0.731295	0.821792
CENPM	20.4099	-0.0787327	0.189007	-0.416559	0.677001	0.780408
CENPN	22.6031	0.122702	0.13643	0.899372	0.368455	0.512912
CENPO	41.9755	0.118177	0.137403	0.860076	0.389747	0.533373
CENPQ	110.022	-0.365669	0.105177	-3.47669	0.000507635	0.00348531
CENPS	7.62128	0.717006	0.257872	2.78047	0.00542799	0.0206493
CENPT	25.6076	-0.0664725	0.204685	-0.324755	0.745366	0.832279
CENPU	15.1444	0.696675	0.270798	2.57267	0.0100916	0.0334715
CENPV	80.799	0.511122	0.13776	3.71024	0.000207062	0.00180094
CENPX	91.3989	0.591032	0.133532	4.42613	9.59382e-06	0.000200911
CEP104	876.178	-0.288882	0.0913235	-3.16328	0.00156003	0.00804058
CEP112	16.569	-0.0871458	0.184129	-0.473287	0.636009	0.749951
CEP120	268.847	-0.270198	0.076889	-3.51413	0.00044119	0.00313386
CEP126	366.599	-0.229278	0.112058	-2.04607	0.0407499	0.0977415
CEP128	30.9748	-0.106405	0.173636	-0.612805	0.540005	0.668396
CEP131	455.763	-0.250848	0.120901	-2.07483	0.0380025	0.092549
CEP135	127.683	-0.128755	0.0976032	-1.31917	0.187114	0.310983
CEP152	55.878	-0.347387	0.134145	-2.58964	0.00960765	0.0323051
CEP162	76.3163	0.0714257	0.143041	0.499337	0.617542	0.734715
CEP164	292.822	-0.293709	0.115239	-2.54869	0.0108128	0.0353114
CEP170	460.137	-0.112913	0.0691842	-1.63206	0.102667	0.197848
CEP170B	699.779	-0.295432	0.126137	-2.34215	0.0191731	0.0550073
CEP19	58.3962	-0.0535139	0.117311	-0.456169	0.648268	0.759197
CEP192	222.754	-0.303772	0.106312	-2.85735	0.00427192	0.0172557
CEP250	591.316	-0.0768872	0.10256	-0.749683	0.453445	0.594759
CEP290	234.947	-0.395565	0.104857	-3.7724	0.000161682	0.0014925
CEP295	84.5573	-0.156725	0.103853	-1.50911	0.131271	0.237995
CEP350	557.517	-0.168348	0.166934	-1.00847	0.313227	0.455277
CEP41	42.0791	0.448379	0.15613	2.87182	0.00408111	0.0166565
CEP44	61.8708	-0.0378267	0.112254	-0.336973	0.736137	0.825427
CEP55	36.3683	0.233309	0.130475	1.78815	0.0737511	0.15367
CEP57	319.407	-0.20564	0.0770216	-2.6699	0.00758727	0.0266471
CEP57L1	96.6054	0.0378406	0.0721011	0.524827	0.599703	0.719111
CEP63	328.88	0.154122	0.0871001	1.76949	0.0768127	0.158727
CEP68	88.962	-0.111265	0.0923765	-1.20448	0.228405	0.360886
CEP70	64.191	0.35293	0.135684	2.60111	0.00929229	0.0313915
CEP76	39.4988	-0.405292	0.115125	-3.52046	0.000430804	0.00307527
CEP78	143.796	0.142082	0.0691365	2.05509	0.0398707	0.0961265
CEP83	269.678	0.0634861	0.0728562	0.871389	0.383542	0.527558
CEP85	227.374	-0.153693	0.0653309	-2.35252	0.0186465	0.0538595
CEP85L	30.5389	-0.442498	0.195643	-2.26176	0.0237122	0.0649879
CEP89	191.028	-0.122408	0.0773605	-1.58231	0.113579	0.213808
CEP95	131.918	0.0123284	0.0794096	0.155251	0.876624	0.920359
CEP97	60.5791	-0.28184	0.119685	-2.35485	0.01853	0.0536064
CEPT1	755.942	0.0565811	0.0737992	0.76669	0.443266	0.58525
CERCAM	69.3254	0.0363902	0.119118	0.305497	0.759988	0.84131
CERK	197.182	-0.0680195	0.113322	-0.600232	0.548352	0.675427
CERKL	68.6024	0.602905	0.165178	3.65003	0.00026221	0.00212775
CERS2	1345.1	-0.0619786	0.0345914	-1.79173	0.0731758	0.152798
CERS4	197.983	-0.0844457	0.0891128	-0.947627	0.343319	0.486984
CERS5	417.534	0.0108244	0.0543988	0.198982	0.842277	0.896738
CERS6	45.0464	0.44144	0.176813	2.49665	0.0125374	0.0396235
CES1	906.62	-0.239448	0.100247	-2.38857	0.0169141	0.0500259
CES1E	218.621	0.310097	0.162788	1.90492	0.0567908	0.12646
CES2C	108.18	1.71369	0.44219	3.87545	0.000106428	0.00109839
CES2E	22.2383	0.580403	0.612875	0.947016	0.34363	0.487371
CES3A	11.0243	0.998382	0.318741	3.13226	0.00173463	0.00868457
CETN2	415.145	0.526472	0.135435	3.88727	0.000101377	0.00106236
CETN3	313.912	0.360098	0.116499	3.09099	0.00199492	0.00967339
CETP	1850.22	0.575302	0.361424	1.59177	0.111437	0.210543
CFAP100	125.735	-0.141824	0.154752	-0.916458	0.359427	0.504577
CFAP126	488.064	0.232315	0.140559	1.65279	0.0983741	0.1916
CFAP157	58.5217	-0.277996	0.135476	-2.05199	0.040171	0.0966345
CFAP161	149.688	0.417698	0.191186	2.18477	0.0289056	0.0751198
CFAP20	390.585	0.115329	0.0805688	1.43144	0.152304	0.266728
CFAP206	110.983	0.355498	0.171708	2.07036	0.0384185	0.0933382
CFAP221	78.0663	0.408541	0.182814	2.23473	0.025435	0.0685919
CFAP251	143.342	0.059857	0.160923	0.371961	0.709922	0.805406
CFAP298	213.606	0.31746	0.115574	2.7468	0.00601791	0.0223868
CFAP299	8.17883	0.398348	0.284115	1.40207	0.160895	0.278086
CFAP300	94.0591	0.196834	0.161904	1.21574	0.224082	0.356275
CFAP36	278.784	0.147699	0.106686	1.38442	0.16623	0.284899
CFAP410	102.679	0.0358432	0.085083	0.421274	0.673555	0.777747
CFAP43	261.646	0.0997357	0.168576	0.591637	0.554094	0.68011
CFAP44	201.048	0.112291	0.190236	0.590271	0.555009	0.680804
CFAP45	229.95	0.350838	0.150306	2.33416	0.0195872	0.055861
CFAP46	258.635	-0.0160292	0.23326	-0.0687181	0.945214	0.965735
CFAP47	16.9764	0.591705	0.38078	1.55393	0.120201	0.223577
CFAP52	305.398	0.203977	0.12394	1.64577	0.0998112	0.193725
CFAP53	66.1538	0.113409	0.166484	0.681198	0.495746	0.630746
CFAP54	43.5629	-0.16863	0.358833	-0.46994	0.638398	0.751651
CFAP57	52.4496	0.134684	0.201093	0.669757	0.503013	0.637359
CFAP58	39.2918	0.290695	0.166208	1.74899	0.0802936	0.164344
CFAP61	110.183	0.300291	0.199195	1.50752	0.131677	0.238479
CFAP65	735.688	0.0394719	0.157797	0.250143	0.802477	0.870654
CFAP69	173.099	0.0514618	0.177776	0.289475	0.772218	0.849733
CFAP70	311.727	0.0143079	0.133708	0.107009	0.914782	0.944936
CFAP74	177.462	-0.174249	0.219513	-0.793802	0.427311	0.570424
CFAP77	20.5324	0.161988	0.273534	0.592204	0.553714	0.679902
CFAP91	186.247	-0.14181	0.147574	-0.960942	0.336581	0.48011
CFAP97	200.094	-0.274207	0.110764	-2.47559	0.0133016	0.0415418
CFAP97D2	12.4618	0.263681	0.282425	0.933633	0.350493	0.494896
CFAP99	57.3264	-0.285633	0.183941	-1.55285	0.120459	0.223992
CFB	2617.82	0.401464	0.221901	1.8092	0.0704195	0.148601
CFC1	86.2145	-0.289188	0.147896	-1.95535	0.0505415	0.115302
CFD	326.076	1.10726	0.357124	3.10048	0.00193206	0.00943434
CFDP1	221.451	0.251262	0.127052	1.97763	0.047971	0.110853
CFH	1466.05	0.0882933	0.119158	0.740979	0.458706	0.599533
CFI	35.6297	-0.171646	0.280651	-0.611599	0.540803	0.669127
CFL1	3251.28	0.545592	0.0965119	5.6531	1.57575e-08	2.79361e-06
CFLAR	403.254	-0.294752	0.104232	-2.82783	0.0046864	0.018496
CFP	543.952	0.513667	0.114577	4.48316	7.35473e-06	0.000168171
CFTR	43.3452	0.786418	0.22165	3.54802	0.000388137	0.00285251
CGN	1710.68	-0.0940978	0.0988675	-0.951757	0.34122	0.484797
CGNL1	903.693	-0.32285	0.191945	-1.68199	0.0925703	0.182963
CGREF1	7.56399	-0.698935	0.384599	-1.81731	0.0691698	0.146513
CGRRF1	210.228	-0.270807	0.10002	-2.70753	0.00677868	0.0244987
CH25H	293.801	-0.211005	0.142377	-1.48202	0.138336	0.247833
CHAC1	9.77691	-0.474221	0.281749	-1.68313	0.0923501	0.182612
CHAC2	41.8649	0.631704	0.130995	4.82234	1.41886e-06	5.55011e-05
CHAD	42.0017	-0.133045	0.202462	-0.657138	0.511092	0.643887
CHAF1A	35.6976	0.216454	0.127337	1.69986	0.0891577	0.177629
CHAF1B	33.0448	-0.161262	0.127712	-1.26271	0.206695	0.335565
CHAMP1	395.386	-0.0330608	0.0716927	-0.461146	0.644694	0.756663
CHCHD1	159.437	0.281364	0.124588	2.25835	0.0239236	0.0654586
CHCHD10	226.737	0.248665	0.129021	1.92731	0.0539407	0.121303
CHCHD2	1685.18	0.253829	0.101356	2.50434	0.0122681	0.038877
CHCHD4	83.6967	0.150228	0.100283	1.49804	0.134123	0.241657
CHCHD5	148.971	0.320164	0.110298	2.90271	0.00369955	0.015431
CHCHD6	75.5707	0.313149	0.141034	2.22037	0.0263935	0.0704934
CHCHD7	76.7759	-0.00944804	0.144051	-0.0655881	0.947706	0.967186
CHD1	814.003	-0.352358	0.0826114	-4.26525	1.99681e-05	0.000342742
CHD1L	221.163	-0.0188216	0.0635273	-0.296276	0.767019	0.845911
CHD2	401.997	-0.229337	0.108106	-2.12142	0.0338864	0.0846801
CHD3	2534.21	0.0910205	0.0906477	1.00411	0.315324	0.457606
CHD4	3104.94	-0.164291	0.071894	-2.28519	0.0223019	0.061898
CHD5	214.716	-0.390299	0.164062	-2.37897	0.0173613	0.0509731
CHD6	280.766	-0.0952322	0.125282	-0.760145	0.447168	0.588613
CHD7	349.464	-0.157904	0.103024	-1.5327	0.12535	0.230306
CHD8	1347.52	-0.101733	0.0602942	-1.68727	0.0915514	0.181365
CHD9	477.354	-0.063573	0.0818364	-0.77683	0.437259	0.58006
CHDH	24.3339	-0.528976	0.347544	-1.52204	0.127999	0.233813
CHEK1	10.4722	0.301629	0.258359	1.16748	0.243016	0.377156
CHEK2	26.7708	0.0206204	0.161525	0.127661	0.898417	0.933921
CHERP	511.431	-0.114281	0.0784945	-1.4559	0.145419	0.257422
CHFR	305.503	-0.177615	0.0672143	-2.64252	0.00822919	0.0284689
CHGB	12.7429	0.0903975	0.353704	0.255574	0.79828	0.867669
CHI3L1	4944	-0.00278915	0.225579	-0.0123644	0.990135	0.992974
CHIC1	25.567	0.147059	0.134839	1.09062	0.275438	0.414551
CHIC2	185.257	-0.19788	0.114508	-1.72808	0.0839741	0.169652
CHID1	248.476	0.645579	0.160816	4.01441	5.95956e-05	0.000733162
CHIT1	16.1797	0.516787	0.24268	2.1295	0.0332132	0.0834166
CHKA	375.419	-0.079644	0.105313	-0.756258	0.449494	0.590654
CHKB	457.928	-0.103389	0.0740071	-1.39701	0.162411	0.280293
CHL1	28.0573	0.405869	0.411394	0.986569	0.323854	0.466574
CHM	48.1679	0.253902	0.145472	1.74537	0.0809198	0.165105
CHML	56.9345	-0.0382905	0.132399	-0.289205	0.772425	0.849733
CHMP1A	400.779	0.0264478	0.0569757	0.464194	0.642509	0.75498
CHMP1B	108.54	0.17479	0.0958808	1.82299	0.0683054	0.144967
CHMP2A	985.467	0.227907	0.0935225	2.43693	0.0148127	0.0450861
CHMP2B	172.1	-0.0868439	0.0724611	-1.19849	0.230726	0.363356
CHMP3	1085.59	0.0379832	0.0720149	0.527435	0.597891	0.717736
CHMP4B	1232.29	0.0717796	0.0833338	0.86135	0.389045	0.532694
CHMP4C	178.724	-0.175974	0.0926506	-1.89933	0.0575214	0.127579
CHMP5	914.484	0.152736	0.085288	1.79082	0.0733216	0.153026
CHMP6	267.443	0.0914471	0.0818481	1.11728	0.263875	0.401327
CHMP7	370.49	-0.134435	0.0624029	-2.15431	0.0312158	0.0796519
CHN1	382.029	0.0181548	0.0848845	0.213877	0.830643	0.888445
CHN2	113.794	-0.20441	0.119686	-1.70789	0.0876576	0.175258
CHORDC1	35.4731	-0.148308	0.116454	-1.27353	0.202831	0.331193
CHP1	2083.23	-0.163434	0.0499302	-3.27324	0.00106322	0.00608588
CHP2	35.2385	0.290124	0.31246	0.928516	0.35314	0.497811
CHPF	384.857	-0.0252077	0.106388	-0.236942	0.812702	0.876937
CHPF2	275.064	-0.0331856	0.064567	-0.513972	0.607272	0.725871
CHPT1	272.633	-0.122847	0.107337	-1.1445	0.252415	0.388344
CHRAC1	126.698	0.205597	0.114138	1.80131	0.0716542	0.150519
CHRD	32.5641	0.000288174	0.195601	0.00147327	0.998825	0.999288
CHRDL1	130.122	0.986627	0.256079	3.85283	0.000116762	0.00117598
CHRM1	56.2758	0.0535814	0.118908	0.450614	0.652268	0.762225
CHRM2	9.22688	-0.481418	0.339352	-1.41864	0.156004	0.271482
CHRNB1	179.201	-0.526647	0.101811	-5.17278	2.30641e-07	1.55467e-05
CHST1	21.9239	0.47039	0.230771	2.03835	0.0415154	0.0990949
CHST10	9.18443	0.191105	0.33246	0.574822	0.565412	0.690661
CHST11	47.3507	0.120642	0.14468	0.833857	0.404362	0.547812
CHST12	157.974	-0.0769416	0.106847	-0.720114	0.471455	0.610154
CHST13	52.5137	0.312407	0.153014	2.04169	0.041182	0.0984625
CHST14	53.2813	0.286031	0.114068	2.50755	0.0121572	0.0385919
CHST15	87.6468	-0.348158	0.148083	-2.3511	0.018718	0.0540009
CHST2	327.419	-0.144916	0.124627	-1.1628	0.244912	0.379462
CHST7	67.0274	0.708205	0.160567	4.41065	1.03063e-05	0.000210717
CHST8	55.7341	0.170179	0.203011	0.838274	0.401877	0.545531
CHSY1	240.455	0.196635	0.110184	1.78461	0.0743254	0.154699
CHSY3	15.9441	0.259289	0.25387	1.02134	0.307091	0.449033
CHTF18	10.7575	-0.239371	0.206033	-1.16181	0.245313	0.379993
CHTOP	2519.08	-0.970349	0.160232	-6.05589	1.39647e-09	6.02439e-07
CHUK	358.247	-0.0242807	0.0557661	-0.435402	0.663271	0.770077
CHURC1	1348.86	0.275402	0.121252	2.27132	0.0231274	0.0637926
CIAO1	316.308	0.0391831	0.0556847	0.703661	0.481644	0.618888
CIAO2A	180.252	0.161792	0.0927942	1.74356	0.0812361	0.165562
CIAO2B	136.936	0.218007	0.106279	2.05126	0.0402415	0.0967238
CIAO3	351.162	-0.12469	0.058401	-2.13506	0.032756	0.0825726
CIAPIN1	221.65	-0.207186	0.0929969	-2.22789	0.0258881	0.0694679
CIART	14.1542	-0.539743	0.21781	-2.47805	0.0132103	0.0413066
CIB1	423.452	0.224338	0.0949286	2.36323	0.0181164	0.0526999
CIB2	7.70802	0.151574	0.304071	0.498484	0.618143	0.735092
CIC	1274.87	-0.358858	0.09494	-3.77984	0.000156928	0.00146218
CIDEA	88.3253	0.139076	0.218288	0.637122	0.524045	0.654146
CIDEB	85.9725	0.228668	0.123231	1.8556	0.0635099	0.137537
CIDEC	14.5817	0.68022	0.462925	1.4694	0.141725	0.252506
CILP	88.6622	-0.292947	0.182586	-1.60443	0.10862	0.206486
CILP2	23.6519	0.0525612	0.155649	0.337692	0.735596	0.82516
CINP	221.588	-0.127637	0.0800524	-1.59442	0.110843	0.209635
CIP2A	11.5993	0.576988	0.237778	2.42658	0.015242	0.0461754
CIPC	129.338	-0.31346	0.0914521	-3.42758	0.000608984	0.00398255
CIR1	503.149	-0.210524	0.107993	-1.94942	0.0512451	0.116558
CISD1	237.898	-0.0472492	0.114467	-0.412775	0.679771	0.782009
CISD2	16.4508	0.0632926	0.169947	0.372425	0.709576	0.805203
CISH	305.836	-0.350981	0.100359	-3.49726	0.000470064	0.00327779
CIT	14.5855	0.158454	0.27886	0.568222	0.569884	0.694551
CITED2	487.604	-0.62096	0.151365	-4.10241	4.0886e-05	0.000564532
CIZ1	729.289	-0.325866	0.0791683	-4.11612	3.85304e-05	0.000541434
CKAP2	31.8381	0.397025	0.172026	2.30793	0.0210028	0.0591166
CKAP2L	22.2531	0.500144	0.21031	2.37813	0.0174009	0.0510664
CKAP4	429.111	0.457603	0.121952	3.75233	0.000175196	0.00158117
CKAP5	760.649	-0.026212	0.0636127	-0.412056	0.680299	0.782198
CKB	709.131	1.68488	0.319958	5.26594	1.39475e-07	1.13528e-05
CKLF	34.712	0.402176	0.177064	2.27137	0.0231247	0.0637926
CKM	9.13887	0.0239227	0.420307	0.0569172	0.954611	0.971317
CKMT1	191.286	0.559431	0.179513	3.11638	0.00183085	0.00904728
CKMT2	42.008	0.295367	0.324702	0.909656	0.363004	0.507735
CKS1B	54.7492	0.250987	0.169347	1.48208	0.138318	0.247833
CKS2	9.38761	0.606308	0.304965	1.98812	0.046798	0.108717
CLASP1	555.755	-0.153045	0.126436	-1.21045	0.226107	0.358565
CLASP2	429.035	-0.183713	0.0886763	-2.07172	0.0382912	0.0930813
CLASRP	128.781	-0.26986	0.0766976	-3.5185	0.000434001	0.00308957
CLASS I HISTOCOMPATIBILITY ANTIGEN%2C GOGO-OKO ALPHA CHAIN (GORILLA GORILLA GORILLA)	529.392	0.335076	0.114388	2.9293	0.00339723	0.0144628
CLBA1	302.566	0.323666	0.138247	2.34122	0.0192206	0.0550749
CLCA1	51.3485	1.116	0.810112	1.37759	0.168331	0.287331
CLCA2	12.1146	0.0205339	0.269573	0.0761717	0.939282	0.961315
CLCA4A	24.7337	0.567869	0.453451	1.25233	0.210451	0.339904
CLCC1	421.89	-0.207878	0.05811	-3.57732	0.000347139	0.00261202
CLCF1	34.0085	0.38798	0.142553	2.72164	0.00649579	0.0236813
CLCN2	52.0633	0.62395	0.331575	1.88178	0.0598665	0.131387
CLCN3	714.506	0.035498	0.0906884	0.391429	0.695481	0.794852
CLCN4	31.627	0.412478	0.162426	2.53949	0.0111015	0.035982
CLCN5	18.8933	-0.20296	0.244748	-0.829262	0.406956	0.550405
CLCN6	270.616	-0.345111	0.119818	-2.88029	0.00397309	0.0163309
CLCN7	364.952	-0.328712	0.094055	-3.49489	0.000474252	0.00330343
CLDN1	17.8317	-1.14519	0.315538	-3.62931	0.000284177	0.0022591
CLDN10	231.657	-0.113999	0.13222	-0.862195	0.38858	0.532339
CLDN12	99.2512	-0.326984	0.131272	-2.49089	0.0127425	0.0401249
CLDN15	48.4437	0.400571	0.346655	1.15553	0.247872	0.382903
CLDN18	3923.54	0.280084	0.0820364	3.41415	0.000639822	0.00414859
CLDN22	115.05	-1.16253	0.298776	-3.89096	9.98492e-05	0.00104805
CLDN23	37.9883	0.391136	0.220571	1.77329	0.0761805	0.157748
CLDN3	639.036	0.0819215	0.0897059	0.913223	0.361125	0.506193
CLDN4	107.609	-0.170882	0.0993724	-1.71961	0.0855031	0.172072
CLDN5	1594.97	0.172981	0.163025	1.06107	0.288659	0.429602
CLDN7	481.387	0.340688	0.123723	2.75363	0.00589379	0.0220391
CLDND1	357.173	-0.333517	0.0831544	-4.01082	6.05094e-05	0.000740883
CLEC10A	86.3428	-0.0940796	0.172131	-0.546558	0.584682	0.706558
CLEC11A	32.435	1.21017	0.36388	3.32575	0.000881822	0.00530569
CLEC12A	26.9904	1.42565	0.376423	3.78735	0.000152261	0.00142897
CLEC16A	272.102	-0.140147	0.144145	-0.972261	0.330921	0.47382
CLEC1A	634.195	0.130856	0.105063	1.2455	0.212947	0.342937
CLEC1B	41.829	0.193677	0.27273	0.71014	0.477617	0.615427
CLEC2D11	51.382	-0.043862	0.166788	-0.26298	0.792566	0.863344
CLEC2E	10.857	0.660494	0.242366	2.7252	0.0064263	0.0235007
CLEC2H	83.771	0.373007	0.196254	1.90063	0.0573504	0.127356
CLEC3B	273.005	1.05534	0.248785	4.24198	2.2156e-05	0.000369429
CLEC4A	195.311	0.309104	0.138158	2.23732	0.0252654	0.0682927
CLEC4D	46.5877	0.313422	0.254506	1.23149	0.218139	0.349487
CLEC4E	309.852	0.176291	0.123062	1.43254	0.15199	0.266287
CLEC4G	58.0874	0.565825	0.293128	1.9303	0.0535699	0.1207
CLEC5A	67.3078	0.0574863	0.201144	0.285797	0.775034	0.851774
CLEC7A	281.501	-0.067979	0.109275	-0.622092	0.533881	0.663364
CLEC9A	26.1096	-0.071005	0.163117	-0.4353	0.663345	0.770094
CLHC1	17.8937	0.248054	0.189845	1.30661	0.191344	0.316308
CLIC1	2097.45	0.231799	0.0737158	3.1445	0.00166371	0.0084207
CLIC3	1606.28	0.209682	0.0989437	2.11921	0.0340729	0.0849984
CLIC4	907.143	-0.112454	0.11435	-0.983425	0.325398	0.468027
CLIC5	1435.26	0.204689	0.137282	1.49102	0.135958	0.244459
CLIC6	135.456	-0.175459	0.171942	-1.02046	0.307512	0.449444
CLINT1	1069.38	-0.160862	0.067061	-2.39874	0.0164517	0.0488793
CLIP1	1450.09	-0.459406	0.0921241	-4.98682	6.13812e-07	3.15236e-05
CLIP2	229.071	0.159438	0.0979322	1.62805	0.103515	0.199097
CLIP3	75.1399	-0.327589	0.104643	-3.13056	0.00174476	0.00871167
CLIP4	106.177	0.255713	0.131159	1.94964	0.0512191	0.116519
CLK1	2727.55	-0.515876	0.118979	-4.33587	1.45184e-05	0.000269966
CLK2	711.526	-0.0387178	0.0516237	-0.75	0.453255	0.594569
CLK3	743.622	-0.220571	0.0914758	-2.41125	0.0158978	0.0477042
CLK4	994.717	-0.385131	0.100225	-3.84265	0.000121713	0.00120984
CLMN	101.817	-0.394377	0.219488	-1.7968	0.0723674	0.151605
CLMP	163.768	0.0760252	0.115365	0.658997	0.509898	0.643124
CLN3	253.717	0.096061	0.0497169	1.93216	0.0533399	0.120266
CLN5	405.309	-0.0146115	0.0655001	-0.223076	0.823476	0.884132
CLN6	249.73	0.0352644	0.0889778	0.396328	0.691863	0.791627
CLN8	76.8685	-0.165624	0.0913461	-1.81314	0.0698096	0.147603
CLNS1A	103.938	0.144322	0.104308	1.38361	0.166478	0.285182
CLOCK	376.193	-0.468851	0.163045	-2.8756	0.00403263	0.0165212
CLP1	177.403	-0.0233116	0.078868	-0.295577	0.767553	0.846211
CLPB	70.8506	0.0513652	0.0984397	0.521794	0.601814	0.72084
CLPP	56.2979	0.104202	0.117416	0.887464	0.374829	0.519182
CLPTM1	821.435	0.0646019	0.0665237	0.971111	0.331493	0.474578
CLPTM1L	874.863	0.138226	0.0526436	2.6257	0.00864698	0.02959
CLPX	460.893	-0.355464	0.0892126	-3.98446	6.76324e-05	0.000803026
CLSPN	376.192	-0.332444	0.0913554	-3.63902	0.000273676	0.00219858
CLSTN1	3234.17	-0.0932563	0.0894129	-1.04298	0.296955	0.438671
CLSTN2	39.1132	-0.303612	0.200711	-1.51268	0.130361	0.236771
CLSTN3	46.0048	-0.07272	0.239974	-0.303033	0.761865	0.842293
CLTA	1168.96	0.172332	0.0869154	1.98275	0.0473953	0.109808
CLTB	1162.16	-0.364389	0.14726	-2.47446	0.0133436	0.0416429
CLTC	4564.99	0.0686086	0.0555943	1.23409	0.217168	0.348535
CLU	1436.84	0.134608	0.132225	1.01802	0.308666	0.450729
CLUAP1	146.575	0.109482	0.0878581	1.24612	0.212719	0.342627
CLUH	702.403	-0.101127	0.0748601	-1.35088	0.176734	0.297979
CLVS1	61.4469	0.795923	0.239355	3.32528	0.000883307	0.00530722
CLYBL	60.9498	0.0589908	0.140301	0.420459	0.67415	0.77824
CMA1	14.4928	2.02929	0.442173	4.58936	4.44611e-06	0.000117672
CMAH	126.402	-0.177064	0.168001	-1.05395	0.291906	0.433262
CMAS	277.427	0.29294	0.102818	2.84911	0.00438418	0.0175883
CMBL	358.925	0.133743	0.110516	1.21017	0.226215	0.358651
CMC1	52.2443	0.247822	0.150316	1.64868	0.0992141	0.192739
CMC2	32.1901	-0.0924623	0.187017	-0.494406	0.62102	0.7377
CMC4	19.6008	0.171545	0.143144	1.1984	0.23076	0.363365
CMIP	150.161	-0.261037	0.13215	-1.97532	0.0482323	0.111228
CMKLR1	461.001	-0.374978	0.215072	-1.7435	0.081246	0.165562
CMPK1	307.768	0.0834494	0.075227	1.1093	0.267301	0.405451
CMPK2	55.387	0.658097	0.252242	2.60898	0.00908113	0.0308392
CMSS1	65.6558	0.119728	0.126976	0.942923	0.34572	0.489584
CMTM3	107.161	0.395479	0.115254	3.43138	0.00060052	0.00393914
CMTM4	64.2076	-0.102123	0.168944	-0.604477	0.545526	0.673221
CMTM6	275.921	0.180972	0.0710582	2.54681	0.0108712	0.0354297
CMTM7	89.0382	0.297604	0.0956033	3.11291	0.00185253	0.00913002
CMTM8	167.048	0.078591	0.100048	0.785534	0.432141	0.575032
CMTR1	674.63	-0.240367	0.0697589	-3.44569	0.000569602	0.00378818
CMTR2	252.329	0.018882	0.0713918	0.264484	0.791407	0.862663
CNBP	3068.79	0.0764342	0.074445	1.02672	0.304552	0.446666
CNDP1	8.48021	0.00958519	0.335119	0.0286023	0.977182	0.985975
CNDP2	689.526	0.403949	0.102063	3.95784	7.56294e-05	0.000860566
CNEP1R1	51.9412	-0.0629885	0.106716	-0.590243	0.555027	0.680804
CNGA1	7.71901	-0.468487	0.303895	-1.54161	0.123169	0.227591
CNIH1	285.066	0.368441	0.0963514	3.82392	0.000131344	0.00128388
CNIH2	222.461	0.466215	0.103325	4.51211	6.41863e-06	0.000152702
CNIH3	20.3363	0.456531	0.153807	2.9682	0.00299549	0.0130972
CNIH4	189.546	-0.0823312	0.100827	-0.816562	0.414178	0.557609
CNKSR1	246.696	-0.0649553	0.0887336	-0.732027	0.464152	0.604527
CNKSR2	120.424	0.20037	0.275408	0.727537	0.466897	0.606502
CNKSR3	21.1513	0.0344468	0.170634	0.201875	0.840014	0.895248
CNN1	95.7378	0.184984	0.27494	0.672815	0.501065	0.635888
CNN2	875.807	0.305291	0.0945972	3.22728	0.00124974	0.00688846
CNN3	1304.2	-0.34703	0.101828	-3.40799	0.000654433	0.00422217
CNNM2	98.4623	-0.373935	0.118393	-3.15844	0.00158618	0.00812683
CNNM3	70.7425	-0.278071	0.116402	-2.38888	0.0168996	0.0500034
CNNM4	158.431	-0.459424	0.144538	-3.17857	0.00148002	0.00775166
CNOT1	2067.85	-0.211549	0.0665797	-3.17738	0.00148611	0.00777963
CNOT10	534.751	-0.0865206	0.048875	-1.77024	0.0766865	0.158543
CNOT11	165.24	-0.0765525	0.0879801	-0.870111	0.38424	0.52807
CNOT2	580.908	-0.14514	0.0575669	-2.52124	0.0116942	0.0374737
CNOT3	679.885	-0.00413837	0.062895	-0.0657982	0.947539	0.967186
CNOT4	237.105	-0.149195	0.0699183	-2.13384	0.0328555	0.0827751
CNOT6	933.583	-0.393311	0.100344	-3.91962	8.86885e-05	0.000958903
CNOT6L	14.0727	-0.0334146	0.20275	-0.164807	0.869096	0.915039
CNOT7	549.384	-0.0298823	0.0763921	-0.39117	0.695672	0.79493
CNOT8	408.727	0.145038	0.0618041	2.34674	0.0189386	0.0545158
CNOT9	377.349	0.0187884	0.0690981	0.27191	0.785691	0.859781
CNP	41.5444	0.537711	0.152497	3.52605	0.000421802	0.00303107
CNPPD1	997.38	-0.361044	0.0895364	-4.03237	5.52176e-05	0.000695162
CNPY2	589.584	0.301171	0.0956734	3.1479	0.00164447	0.00835928
CNPY3	231.021	0.181582	0.0653703	2.77775	0.00547372	0.0207818
CNPY4	142.016	-0.149929	0.103174	-1.45317	0.146177	0.258517
CNR1	22.9701	1.5141	0.381348	3.97039	7.17554e-05	0.000838139
CNR2	84.6065	0.463388	0.153453	3.01973	0.00253001	0.011566
CNRIP1	103.117	0.0783469	0.114542	0.684	0.493975	0.629173
CNST	169.343	-0.091838	0.0862414	-1.06489	0.286924	0.427709
CNTF	46.4099	-1.00722	0.181999	-5.53422	3.12615e-08	4.18556e-06
CNTFR	12.2206	-1.12838	0.364769	-3.0934	0.0019788	0.00960602
CNTLN	11.8525	0.612019	0.19461	3.14485	0.00166174	0.00841402
CNTN1	175.38	0.652369	0.233847	2.78973	0.00527521	0.0202827
CNTN2	53.5844	0.246683	0.178425	1.38256	0.166801	0.285547
CNTN3	6.42309	1.05388	0.398831	2.64242	0.00823156	0.0284695
CNTN4	10.4717	1.3282	0.413851	3.20937	0.00133028	0.00720051
CNTNAP1	32.5801	0.0411874	0.231579	0.177855	0.858837	0.907871
CNTRL	815.057	-0.247485	0.076813	-3.22192	0.00127335	0.00697109
CNTROB	185.447	-0.231997	0.0676068	-3.43156	0.000600128	0.00393857
COA3	328.951	0.252016	0.0977324	2.57863	0.00991929	0.0330524
COA4	32.3257	0.419622	0.196036	2.14054	0.0323114	0.0817239
COA5	154.108	0.0411898	0.118288	0.348217	0.727677	0.819136
COA6	36.1467	0.135375	0.16711	0.810094	0.417886	0.561163
COA7	25.2871	-0.330209	0.161407	-2.04581	0.0407747	0.0977721
COASY	335.183	-0.239419	0.0790008	-3.03059	0.00244074	0.0112734
COBL	964.866	-0.217076	0.130624	-1.66184	0.0965459	0.188834
COBLL1	437.683	-0.342165	0.149454	-2.28943	0.0220543	0.0614481
COCH	90.9018	0.438444	0.25783	1.70052	0.0890339	0.177463
COG1	955.716	-0.0572115	0.0882658	-0.648173	0.516873	0.648073
COG2	331.824	-0.206582	0.0500644	-4.12633	3.68597e-05	0.000524239
COG4	569.469	0.138199	0.0544806	2.53666	0.0111916	0.0362286
COG5	223.922	0.335239	0.084004	3.99076	6.58631e-05	0.000789991
COG6	812.577	-0.0891651	0.168378	-0.529553	0.596422	0.71657
COG7	149.095	0.0364841	0.0869125	0.419779	0.674647	0.778466
COG8	208.043	0.0338295	0.0789113	0.428702	0.66814	0.774216
COIL	91.3302	-0.0617812	0.0793227	-0.778859	0.436063	0.578823
COL11A2	130.162	-0.0283143	0.110318	-0.256661	0.797441	0.866976
COL12A1	572.325	0.390747	0.244403	1.59879	0.109868	0.208441
COL14A1	138.829	0.763356	0.285228	2.6763	0.00744393	0.026272
COL16A1	406.104	0.0959152	0.109336	0.877254	0.380348	0.524336
COL17A1	12.5909	0.261479	0.230525	1.13428	0.256678	0.392756
COL18A1	23.1608	0.545776	0.221402	2.46509	0.0136979	0.0425434
COL1A1	423.405	0.661846	0.316938	2.08825	0.0367753	0.0902609
COL1A2	2416.36	0.705894	0.219457	3.21655	0.00129744	0.0070801
COL20A1	196.196	-0.493005	0.147877	-3.33387	0.000856452	0.0052161
COL25A1	15.9585	0.0629649	0.29784	0.211405	0.832571	0.889845
COL27A1	44.4128	1.03986	0.28786	3.61238	0.000303403	0.00236973
COL28A1	54.6325	-0.56303	0.331847	-1.69666	0.0897619	0.178477
COL3A1	3437.88	1.15403	0.36833	3.13315	0.00172944	0.00866863
COL4A1	601.932	0.107353	0.110916	0.967882	0.333103	0.476145
COL4A2	1808.18	-0.16225	0.115467	-1.40517	0.159972	0.276822
COL4A3	1166.8	0.00836903	0.138438	0.0604534	0.951794	0.969549
COL4A4	1292.6	0.185069	0.139133	1.33015	0.183468	0.306463
COL4A5	230.651	0.359367	0.144442	2.48797	0.0128476	0.0403774
COL4A6	171.836	0.311146	0.140099	2.2209	0.0263578	0.0704362
COL5A1	325.226	0.103221	0.153046	0.674442	0.50003	0.634797
COL5A2	461.014	0.465134	0.149767	3.10572	0.00189818	0.00930891
COL6A1	205.456	0.371481	0.210053	1.76851	0.0769754	0.158883
COL6A2	953.183	0.216699	0.140705	1.54009	0.123538	0.228111
COL6A3	973.777	0.907169	0.300217	3.02171	0.00251353	0.0115151
COL6A5	1407.56	-0.00895978	0.0779556	-0.114934	0.908497	0.940095
COL6A6	21.2415	0.579971	0.299991	1.93329	0.0532001	0.120097
COL7A1	290.52	-0.0962161	0.13488	-0.713344	0.475633	0.613856
COL8A1	543.57	-0.844457	0.161751	-5.22072	1.78231e-07	1.33239e-05
COL8A2	8.71889	0.552811	0.305977	1.80671	0.0708078	0.149104
COLCA2	116.669	0.326516	0.195623	1.66911	0.0950959	0.186701
COLEC11	18.3948	0.735813	0.265046	2.77617	0.00550038	0.0208634
COLEC12	1536.31	0.387154	0.108685	3.56217	0.000367809	0.00272634
COLGALT1	663.337	0.0595607	0.0731204	0.814557	0.415326	0.558689
COLGALT2	112.184	-0.421815	0.147358	-2.86252	0.00420291	0.0170451
COLQ	70.5547	0.589679	0.185226	3.18356	0.00145476	0.00766776
COMMD1	72.8226	0.36631	0.114509	3.19895	0.00137928	0.00738239
COMMD10	291.896	0.551341	0.100195	5.50268	3.74067e-08	4.77645e-06
COMMD2	209.341	0.219054	0.0838882	2.61126	0.00902089	0.0306668
COMMD3	387.782	0.248526	0.106003	2.34452	0.0190516	0.0547438
COMMD4	412.751	0.422293	0.125133	3.37476	0.000738798	0.00464152
COMMD5	85.4655	0.169359	0.126391	1.33996	0.180257	0.30254
COMMD7	228.794	0.440298	0.111302	3.95589	7.62503e-05	0.000862296
COMMD8	255.765	0.154381	0.0852753	1.81039	0.0702356	0.148309
COMMD9	154.16	0.0714731	0.0864012	0.827223	0.40811	0.551505
COMP	8.45917	-1.84922	0.388492	-4.76	1.9359e-06	6.82681e-05
COMT	614.865	0.231818	0.0654872	3.53991	0.00040027	0.00292012
COP1	689.497	-0.121924	0.0663256	-1.83827	0.066023	0.141468
COPA	2314.36	-0.018087	0.0447003	-0.404629	0.685751	0.787165
COPB1	1009.95	0.143655	0.0515729	2.78548	0.00534491	0.0204535
COPB2	1675.5	0.128169	0.0474431	2.70153	0.00690218	0.0247896
COPE	690.446	0.222018	0.0940832	2.35981	0.0182844	0.0530695
COPG1	1702.09	0.10872	0.0513862	2.11573	0.0343674	0.0856143
COPG2	318.54	0.0831512	0.0542031	1.53407	0.125013	0.229785
COPRS	58.6805	0.3144	0.141042	2.22912	0.025806	0.0692764
COPS2	568.739	-0.0335142	0.0764533	-0.438362	0.661124	0.76855
COPS3	468.598	-0.134689	0.0929519	-1.44902	0.147333	0.259957
COPS4	561.284	0.296318	0.069454	4.26639	1.98658e-05	0.000341438
COPS5	352.421	0.118692	0.0759544	1.56267	0.118131	0.220517
COPS6	535.775	0.0849821	0.0848094	1.00204	0.316326	0.458549
COPS7A	188.758	0.291474	0.0913193	3.19181	0.00141384	0.00750836
COPS7B	91.9455	-0.0270489	0.0834858	-0.323994	0.745943	0.832599
COPS8	335.386	0.0109524	0.067579	0.162067	0.871253	0.916803
COPS9	52.3271	0.606058	0.24521	2.47158	0.0134516	0.0419395
COPZ1	414.532	0.272613	0.0586686	4.64666	3.37355e-06	9.85564e-05
COPZ2	99.6972	0.917041	0.215505	4.25531	2.08759e-05	0.000354561
COQ10A	245.835	-0.260443	0.0963615	-2.70277	0.00687649	0.0247281
COQ10B	135.782	-0.341507	0.114618	-2.97953	0.00288693	0.0127084
COQ2	356.44	0.220206	0.0668502	3.29402	0.000987657	0.00577077
COQ3	191.475	0.110713	0.083162	1.33129	0.183093	0.306148
COQ4	223.796	0.226747	0.0720772	3.14589	0.00165583	0.00839392
COQ5	161.461	-0.0903831	0.0673408	-1.34218	0.179539	0.301805
COQ6	141.705	0.150394	0.0806754	1.86419	0.0622953	0.135409
COQ7	46.9806	0.495104	0.149469	3.31243	0.000924908	0.00548587
COQ8A	180.086	-0.420529	0.124798	-3.36968	0.00075255	0.00470053
COQ8B	403.49	-0.24939	0.0929805	-2.68218	0.00731442	0.0259351
COQ9	220.112	-0.0892377	0.0737269	-1.21038	0.226132	0.358565
CORIN	23.8607	-0.556876	0.217966	-2.55487	0.0106228	0.0348315
CORO1A	1108.43	0.962208	0.168786	5.70075	1.19281e-08	2.48817e-06
CORO1B	904.731	0.169321	0.063472	2.66764	0.00763856	0.0267836
CORO1C	714.72	-0.0686546	0.0777805	-0.882671	0.377414	0.521569
CORO2A	27.5798	0.23347	0.326543	0.714975	0.474625	0.612988
CORO2B	166.882	-0.17682	0.144636	-1.22252	0.22151	0.353574
CORO6	175.611	-1.05818	0.200177	-5.28619	1.24888e-07	1.02949e-05
CORO7	239.203	0.140018	0.0745184	1.87897	0.0602487	0.13207
COTL1	535.893	0.428161	0.111165	3.85158	0.000117357	0.00118013
COX10	65.1683	0.00476482	0.0943435	0.0505051	0.95972	0.97486
COX11	66.8806	-0.0817317	0.132087	-0.618773	0.536066	0.664975
COX14	358.979	0.137013	0.12352	1.10924	0.267325	0.405451
COX15	266.775	0.182108	0.0790512	2.30368	0.0212408	0.0596698
COX16	25.2792	0.37793	0.171781	2.20007	0.0278021	0.0731476
COX17	480.466	0.238489	0.167471	1.42407	0.154427	0.269643
COX18	66.6679	0.0347118	0.106288	0.326581	0.743985	0.831346
COX19	24.5656	0.219462	0.137521	1.59584	0.110524	0.209276
COX20	230.36	0.0364776	0.117868	0.309478	0.756958	0.839387
COX4I1	1027.07	0.148122	0.112161	1.32062	0.186629	0.310338
COX4I2	488.918	0.0705762	0.125879	0.560665	0.575026	0.698712
COX5A	178.269	0.23883	0.113821	2.09831	0.0358781	0.0886473
COX5B	735.285	0.350107	0.117588	2.97741	0.00290694	0.0127791
COX6A1	777.203	0.387403	0.12155	3.1872	0.00143659	0.00759655
COX6A2	40.6089	0.00969915	0.373276	0.0259839	0.97927	0.986896
COX6B1	684.381	0.435902	0.115855	3.76249	0.000168232	0.00153653
COX6B2	59.9321	-0.0700556	0.154432	-0.453632	0.650093	0.760646
COX6C	831.175	0.435775	0.128036	3.40353	0.000665205	0.00427674
COX7A1	39.7328	-0.0487517	0.182275	-0.267463	0.789113	0.861343
COX7A2	33.8692	0.16	0.19357	0.826574	0.408479	0.55183
COX7A2L	607.144	0.148875	0.0902301	1.64995	0.0989529	0.19241
COX7B	430.139	0.508595	0.119384	4.26015	2.04287e-05	0.000348338
COX7C	454.728	0.405308	0.159143	2.54682	0.010871	0.0354297
COX8A	590.61	0.424331	0.114304	3.71229	0.00020539	0.00179
CP	24.2861	-0.999079	0.295696	-3.37874	0.000728196	0.00458604
CPA2	9.66476	0.719793	0.35357	2.03578	0.041772	0.0995788
CPA3	9.04083	2.05564	0.489628	4.19838	2.68826e-05	0.000421218
CPA4	92.6194	-0.782752	0.427446	-1.83123	0.067066	0.143087
CPA5	77.0344	-0.151929	0.0904936	-1.67889	0.0931728	0.18393
CPA6	10.9479	0.818445	0.240222	3.40704	0.00065672	0.00423232
CPD	1658.62	-0.385815	0.134201	-2.87491	0.0040414	0.0165466
CPE	118.552	0.300101	0.141874	2.11527	0.0344071	0.0856833
CPEB1	3003.91	0.0974698	0.107664	0.905316	0.365298	0.509833
CPEB3	107.006	-0.513077	0.122121	-4.20139	2.65283e-05	0.000419717
CPEB4	1072.77	-0.351659	0.103981	-3.38194	0.000719764	0.00455065
CPED1	360.495	0.276231	0.132781	2.08035	0.0374933	0.091589
CPLANE1	303.227	-0.298729	0.119244	-2.50518	0.0122388	0.0387938
CPLANE2	17.2733	0.420692	0.181313	2.32024	0.0203276	0.0575164
CPLX2	18.8406	0.544112	0.239228	2.27445	0.0229391	0.0633408
CPM	436.348	0.209884	0.233469	0.898981	0.368663	0.513027
CPN2	118.533	0.128769	0.144637	0.890297	0.373307	0.517606
CPNE2	235.993	0.0872258	0.0678515	1.28554	0.198604	0.325771
CPNE3	276.103	-0.036585	0.0964575	-0.379286	0.704475	0.801093
CPNE4	7.58405	0.820189	0.49138	1.66915	0.0950872	0.186701
CPNE6	6.5536	1.22167	0.372566	3.27907	0.00104148	0.0060093
CPNE8	91.9195	-0.793465	0.212855	-3.72773	0.000193215	0.00170892
CPNE9	13.9407	-0.316624	0.210938	-1.50103	0.133347	0.240583
CPOX	153.585	0.0128747	0.0763	0.168738	0.866003	0.912762
CPPED1	23.0342	0.154014	0.142326	1.08212	0.279199	0.419042
CPQ	384.195	0.609438	0.137378	4.43621	9.15567e-06	0.000194569
CPSF1	254.321	-0.362074	0.0949052	-3.81512	0.000136119	0.0013129
CPSF2	253.171	-0.0974617	0.0864845	-1.12693	0.259774	0.396368
CPSF3	347.431	0.008555	0.0809077	0.105738	0.91579	0.945651
CPSF4	94.1691	-0.176314	0.103376	-1.70556	0.08809	0.1758
CPSF6	1039.47	-0.0820083	0.0712879	-1.15038	0.249987	0.38546
CPSF7	782.914	-0.277299	0.066029	-4.19965	2.67324e-05	0.000420678
CPT1A	419.224	-0.484555	0.214435	-2.25968	0.023841	0.0652602
CPT1B	157.339	-0.23773	0.166239	-1.43005	0.152702	0.267208
CPT2	190.693	-0.279571	0.0879251	-3.17965	0.00147455	0.00773992
CPTP	76.2858	0.178008	0.0982964	1.81093	0.0701515	0.148205
CPXCR1	295.695	0.885845	0.166413	5.32318	1.01968e-07	9.03882e-06
CPXM1	7.38338	0.512695	0.455371	1.12588	0.260215	0.396994
CPXM2	11.3003	1.09629	0.395734	2.77027	0.00560094	0.0211827
CR1L	957.842	0.128067	0.0669903	1.91172	0.055912	0.124859
CR2	33.8279	0.974605	0.330352	2.9502	0.00317565	0.0137048
CRACR2A	16.8023	1.39062	0.377076	3.6879	0.000226115	0.00193288
CRACR2B	300.701	0.0170582	0.077879	0.219035	0.826623	0.886196
CRADD	62.4372	-0.126055	0.129848	-0.970789	0.331653	0.47465
CRAMP1	427.374	-0.358144	0.127341	-2.81247	0.00491625	0.019205
CRAT	407.928	0.0959642	0.0972881	0.986392	0.323941	0.466574
CRB2	54.487	-0.0607982	0.336583	-0.180634	0.856655	0.906379
CRB3	198.359	0.428196	0.12027	3.56029	0.000370439	0.00274112
CRBN	487.859	-0.219057	0.0840726	-2.60557	0.00917209	0.0310858
CRCP	103.009	-0.142664	0.113223	-1.26002	0.207661	0.336736
CREB1	202.887	-0.101116	0.111119	-0.90998	0.362833	0.507615
CREB3	604.194	0.0943897	0.089675	1.05258	0.292536	0.433826
CREB3L1	166.921	0.567247	0.181128	3.13175	0.00173767	0.00868635
CREB3L2	195.255	0.0551073	0.195769	0.281492	0.778333	0.854167
CREB3L4	95.9955	-0.539774	0.116375	-4.63825	3.51372e-06	0.000101055
CREB5	9.98092	0.0894247	0.251796	0.355147	0.722479	0.815339
CREBBP	928.873	-0.497541	0.163437	-3.04423	0.00233278	0.0108874
CREBL2	239.475	-0.503658	0.112277	-4.48584	7.26274e-06	0.000166445
CREBRF	290.29	-0.818424	0.164418	-4.97769	6.43478e-07	3.22786e-05
CREG1	1163.64	-0.0746899	0.0832808	-0.896844	0.369802	0.514253
CREG2	2785.6	0.194885	0.103925	1.87525	0.0607587	0.13294
CRELD2	287.4	0.404481	0.165655	2.44171	0.014618	0.0446403
CREM	102.911	0.0878026	0.122234	0.718316	0.472562	0.61127
CRIM1	1298.01	-0.199184	0.105581	-1.88656	0.05922	0.130278
CRIP1	4501.09	0.770915	0.164544	4.68517	2.79729e-06	8.84698e-05
CRIP2	3234.95	0.077902	0.0746599	1.04342	0.296752	0.438471
CRIPT	142.862	0.0163469	0.127309	0.128404	0.897829	0.933553
CRISPLD1	12.3973	0.230798	0.294929	0.782552	0.43389	0.577063
CRISPLD2	466.027	-0.544199	0.17153	-3.17262	0.00151068	0.00785499
CRK	1884.87	-0.22182	0.0688439	-3.22208	0.00127265	0.00697109
CRKL	210.919	-0.0747998	0.096088	-0.778451	0.436303	0.579023
CRLF1	120.292	0.452965	0.111366	4.06735	4.75507e-05	0.000622876
CRLF2	156.563	0.496607	0.131719	3.77021	0.000163109	0.00150246
CRLF3	347.012	-0.0974112	0.0544675	-1.78843	0.0737069	0.153634
CRNKL1	301.454	-0.0497042	0.0708674	-0.701369	0.483073	0.620169
CROCC	103.882	-0.295158	0.0951184	-3.10306	0.00191533	0.0093682
CROT	177.569	-0.0111307	0.0876869	-0.126937	0.89899	0.934366
CRP	13.8541	-0.056071	0.257457	-0.217788	0.827594	0.886429
CRPPA	18.3357	0.401414	0.159032	2.52411	0.0115993	0.0372594
CRTAP	423.099	0.341657	0.116292	2.93792	0.00330423	0.0141413
CRTC1	82.8416	-0.130368	0.111015	-1.17433	0.240263	0.373826
CRTC2	684.783	-0.479708	0.110005	-4.36079	1.29594e-05	0.000250703
CRTC3	139.598	-0.166357	0.112161	-1.48321	0.138019	0.247467
CRY1	282.173	-0.548384	0.136563	-4.0156	5.92949e-05	0.000730852
CRY2	448.182	-0.535629	0.153617	-3.48679	0.00048886	0.00338514
CRYAB	1332.23	0.219437	0.0895832	2.44953	0.0143044	0.0438717
CRYBG1	384.512	-0.259626	0.0948541	-2.73711	0.00619822	0.0228735
CRYBG2	274.66	0.165911	0.141446	1.17296	0.240811	0.374475
CRYBG3	1272	-0.284546	0.099524	-2.85907	0.00424891	0.0171842
CRYL1	154.4	0.601303	0.106609	5.64025	1.69806e-08	2.88908e-06
CRYM	195.492	0.6444	0.165733	3.88818	0.000101	0.00105927
CRYZ	144.02	0.467102	0.0987152	4.73182	2.22521e-06	7.57859e-05
CRYZL1	318.789	-0.12127	0.079037	-1.53435	0.124944	0.229781
CRYZL2	135.664	0.235827	0.112754	2.09151	0.0364819	0.0897622
CS	1146.15	0.0868272	0.0617402	1.40633	0.159626	0.276334
CSAD	351.422	-0.0448291	0.0704061	-0.636722	0.524306	0.654283
CSDC2	61.3686	-0.133403	0.191314	-0.697297	0.485617	0.622281
CSDE1	3176.88	-0.231174	0.0583807	-3.95977	7.50217e-05	0.000859231
CSE1L	565.14	-0.0620975	0.0542163	-1.14536	0.252058	0.388026
CSF1	373.184	-0.811697	0.169276	-4.7951	1.62592e-06	6.09698e-05
CSF2	33.8081	0.587655	0.191586	3.06731	0.00215992	0.0102653
CSF2RB	144.739	0.172878	0.166886	1.0359	0.300248	0.442273
CSF3R	426.535	0.722125	0.24928	2.89685	0.00376932	0.0156656
CSGALNACT1	84.8229	0.206777	0.116925	1.76845	0.076986	0.158883
CSGALNACT2	64.1439	-0.188794	0.109009	-1.73191	0.0832902	0.168718
CSK	566.699	0.377708	0.0833235	4.53303	5.81427e-06	0.000141631
CSNK1A1	1110.23	0.0820033	0.0499564	1.6415	0.100694	0.195058
CSNK1D	880.92	-0.630405	0.116379	-5.41681	6.06717e-08	6.37986e-06
CSNK1E	471.503	-0.469316	0.0905282	-5.18419	2.16955e-07	1.50014e-05
CSNK1G1	87.0613	-0.0798555	0.110392	-0.723384	0.469444	0.608561
CSNK1G2	289.834	-0.00169596	0.0710575	-0.0238675	0.980958	0.987514
CSNK1G3	177.147	-0.0461937	0.081089	-0.569667	0.568904	0.693683
CSNK2A1	1055.03	0.0401813	0.0556344	0.722238	0.470148	0.609075
CSNK2A2	358.093	-0.286494	0.0842	-3.40254	0.000667617	0.00428799
CSNK2B	1029.89	-0.173211	0.100707	-1.71994	0.0854434	0.172003
CSPG4	388.246	0.00997816	0.15322	0.065123	0.948076	0.967284
CSPG5	10.9213	-0.108732	0.249479	-0.435836	0.662956	0.76985
CSPP1	255.052	-0.409535	0.0914453	-4.47847	7.51807e-06	0.00017022
CSPRS	15.8458	-0.242592	0.167114	-1.45166	0.146597	0.259011
CSRNP1	310.203	-1.35026	0.239229	-5.64423	1.65924e-08	2.88908e-06
CSRNP2	98.7752	-0.0752862	0.148638	-0.506505	0.612502	0.73033
CSRP1	2365.58	0.00297256	0.0926617	0.0320797	0.974409	0.984208
CSRP2	150.245	0.0409213	0.101029	0.405047	0.685443	0.786995
CSRP3	45.9897	0.266675	0.392255	0.67985	0.4966	0.631338
CST3	8965.01	0.263256	0.128666	2.04604	0.0407521	0.0977415
CST6	53.3681	0.441963	0.199414	2.21631	0.0266705	0.0710078
CSTA	8.93578	0.390816	0.288103	1.35651	0.174936	0.295603
CSTB	199.905	0.0919667	0.141819	0.648479	0.516675	0.64801
CSTF1	89.1411	-0.108552	0.0952755	-1.13935	0.254559	0.390667
CSTF2	372.812	0.14728	0.0665465	2.2132	0.0268842	0.0714153
CTBP1	885.138	0.0294653	0.0607966	0.484653	0.627922	0.743296
CTBP2	772.715	-0.133395	0.0440462	-3.02853	0.00245746	0.0113304
CTBS	664.566	0.0362942	0.0911874	0.398017	0.690617	0.790852
CTC1	109.828	0.0262246	0.0691556	0.379211	0.704531	0.801093
CTCF	950.003	-0.0568181	0.0485032	-1.17143	0.241426	0.375094
CTDNEP1	574.171	0.0631114	0.0728854	0.865899	0.386545	0.530337
CTDP1	316.484	-0.263973	0.0824635	-3.20109	0.0013691	0.00735224
CTDSP1	708.383	-0.120339	0.0484462	-2.48398	0.0129924	0.0407533
CTDSP2	860.583	-0.511008	0.105995	-4.82105	1.42805e-06	5.55011e-05
CTDSPL	427.388	-0.457723	0.0954663	-4.7946	1.63001e-06	6.09698e-05
CTDSPL2	344.873	-0.270706	0.100521	-2.69303	0.00708051	0.0252998
CTF1	19.6008	-0.336645	0.174503	-1.92917	0.0537099	0.120952
CTH	54.4888	-1.41425	0.246613	-5.73468	9.76948e-09	2.17994e-06
CTIF	42.5968	-0.173735	0.187685	-0.925674	0.354615	0.499285
CTLA2A	41.9895	0.19512	0.271456	0.718793	0.472269	0.610966
CTNNA1	5568.64	-0.089582	0.0630049	-1.42183	0.155077	0.270413
CTNNA3	9.11302	0.317978	0.290366	1.09509	0.273476	0.412653
CTNNAL1	103.64	-0.0376962	0.0937994	-0.401881	0.687771	0.788339
CTNNB1	5550.96	-0.0153308	0.0283822	-0.540156	0.589089	0.710266
CTNNBIP1	84.7896	0.350882	0.135644	2.58678	0.00968767	0.0325066
CTNNBL1	356.767	-0.145247	0.0879873	-1.65077	0.0987852	0.192223
CTNND1	2086.08	-0.173414	0.0946407	-1.83234	0.0669012	0.142854
CTNS	258.909	-0.554323	0.106638	-5.1982	2.01231e-07	1.43025e-05
CTPS1	245.097	-0.420975	0.105889	-3.97564	7.01899e-05	0.000827321
CTPS2	169.094	0.0620134	0.0983273	0.630683	0.528247	0.657996
CTR9	598.904	-0.0145793	0.0381588	-0.38207	0.702409	0.799664
CTRL	26.5706	0.104142	0.184343	0.564937	0.572117	0.696354
CTSA	1514.2	-0.0296603	0.0427149	-0.694378	0.487445	0.623926
CTSB	2159.15	0.230551	0.0840261	2.7438	0.00607318	0.0225471
CTSC	2017.06	0.275478	0.111066	2.4803	0.0131272	0.0410865
CTSD	7445.52	0.00104487	0.0884829	0.0118087	0.990578	0.993187
CTSE	72.5753	1.07471	0.259725	4.13788	3.50527e-05	0.000505199
CTSF	633.645	0.42608	0.0713653	5.97041	2.36663e-09	8.75112e-07
CTSH	2268.31	0.482193	0.116508	4.13872	3.49247e-05	0.000504459
CTSK	54.943	0.399858	0.133918	2.98584	0.00282803	0.0125044
CTSL	1552.12	-0.179635	0.110508	-1.62554	0.104047	0.199789
CTSO	123.13	0.743484	0.157274	4.72732	2.27503e-06	7.70771e-05
CTSS	420.13	0.466219	0.124936	3.73167	0.000190214	0.0016896
CTSW	29.9254	1.129	0.250442	4.50804	6.54291e-06	0.000155088
CTSZ	1441.27	0.257827	0.0841571	3.06364	0.00218659	0.0103621
CTTN	1105.69	0.192086	0.0657103	2.92322	0.00346432	0.0147001
CTTNBP2	87.9556	0.095478	0.166198	0.574483	0.565641	0.690876
CTTNBP2NL	1776.1	-0.491932	0.135288	-3.63618	0.000276706	0.00221742
CTU2	425.374	-0.105752	0.122698	-0.86189	0.388748	0.532512
CTXN1	30.6341	0.080309	0.188645	0.425715	0.670316	0.775732
CTXN3	17.5513	0.334111	0.188689	1.77069	0.0766115	0.158413
CUBN	30.8631	0.606757	0.352774	1.71996	0.0854395	0.172003
CUEDC1	217.572	0.144488	0.0924383	1.56308	0.118034	0.220369
CUEDC2	295.831	0.270456	0.0852997	3.17066	0.00152095	0.00788629
CUL1	1245.05	-0.0858971	0.0470566	-1.8254	0.0679404	0.144425
CUL2	357.603	0.061873	0.0620983	0.996372	0.319069	0.46154
CUL3	857.487	-0.104005	0.0634875	-1.63819	0.101382	0.19595
CUL4A	684.583	-0.168298	0.0491149	-3.42661	0.000611158	0.00399274
CUL4B	400.155	0.0113267	0.0818759	0.13834	0.889972	0.928947
CUL5	262.437	-0.173914	0.0977646	-1.7789	0.0752555	0.156236
CUL7	589.901	0.21844	0.0847536	2.57735	0.00995603	0.0331322
CUL9	130.599	0.210078	0.150037	1.40017	0.161462	0.27888
CUSTOS	80.7211	0.111947	0.104978	1.06639	0.286246	0.426983
CUTA	250.716	0.321036	0.0731792	4.38699	1.14932e-05	0.000229683
CUTC	60.4576	0.0843867	0.118311	0.713261	0.475684	0.613856
CUX1	379.163	-0.151809	0.141518	-1.07272	0.283396	0.423818
CUX2	82.4907	0.154275	0.144447	1.06804	0.285504	0.426231
CWC15	652.282	0.019771	0.0949323	0.208265	0.835022	0.891722
CWC22	257.142	-0.277822	0.105672	-2.6291	0.00856121	0.0293741
CWC25	255.22	-0.199766	0.0813474	-2.45571	0.0140605	0.0434092
CWC27	90.8682	0.140635	0.0990907	1.41926	0.155824	0.271281
CWF19L1	112.471	-0.038383	0.0895527	-0.428608	0.668208	0.774216
CWF19L2	179.873	0.0292756	0.0844127	0.346815	0.728731	0.820135
CX3CL1	255.444	0.265197	0.135923	1.95108	0.0510476	0.116174
CX3CR1	69.4418	1.18948	0.260482	4.56647	4.96011e-06	0.000126865
CXADR	235.82	0.429811	0.128275	3.35071	0.000806047	0.00497466
CXCL1	29.4834	-0.262171	0.219	-1.19713	0.231256	0.363925
CXCL12	229.081	0.726144	0.30294	2.39699	0.0165303	0.0490453
CXCL13	9.44455	0.123889	0.309985	0.399661	0.689407	0.789724
CXCL14	14.6659	0.684958	0.296163	2.31277	0.0207352	0.0584269
CXCL15	537.656	0.669157	0.283776	2.35805	0.0183714	0.0532384
CXCL16	807.461	-0.226015	0.100885	-2.24033	0.0250696	0.0678343
CXCL17	169.024	0.262921	0.169757	1.54881	0.121428	0.225242
CXCR2	122.741	-0.449504	0.208529	-2.15559	0.0311155	0.0794587
CXCR3	9.56937	1.08769	0.361226	3.01112	0.00260289	0.011795
CXCR4	176.234	-0.180972	0.118495	-1.52725	0.126699	0.232094
CXCR5	12.1342	1.07019	0.355629	3.0093	0.00261849	0.011845
CXXC1	295.7	-0.114843	0.0819516	-1.40135	0.161111	0.278384
CXXC5	141.02	0.0281778	0.106331	0.265001	0.791009	0.862374
CYB561	210.028	-0.0444851	0.0949255	-0.468632	0.639333	0.752409
CYB561A3	762.621	0.226865	0.0927468	2.44606	0.0144426	0.0441882
CYB561D1	48.6873	0.116685	0.110085	1.05996	0.289164	0.430037
CYB561D2	83.4037	0.448703	0.123286	3.63954	0.000273122	0.00219549
CYB5A	1749.64	0.220243	0.0949291	2.32008	0.0203366	0.0575168
CYB5B	173.714	0.232779	0.0658079	3.53725	0.00040431	0.00294131
CYB5D1	97.4168	0.137386	0.0995337	1.38029	0.167496	0.286321
CYB5D2	79.3917	0.0541114	0.108913	0.496831	0.619308	0.736072
CYB5R1	331.368	-0.0585638	0.065578	-0.893041	0.371835	0.51623
CYB5R3	1971.71	0.0114592	0.0821263	0.139532	0.88903	0.928264
CYB5R4	376.781	0.160882	0.0726172	2.21548	0.026727	0.0711144
CYB5RL	28.6997	0.334923	0.114568	2.92336	0.0034628	0.0146995
CYBA	743.586	0.566186	0.127161	4.45252	8.487e-06	0.000185226
CYBB	498.714	0.189901	0.15155	1.25306	0.210185	0.339776
CYBC1	449.747	0.230144	0.080859	2.84624	0.00442395	0.0177149
CYBRD1	343.139	-0.437311	0.109504	-3.99356	6.50898e-05	0.000783621
CYCS	367.817	0.299986	0.11962	2.50783	0.0121475	0.03858
CYFIP1	717.664	-0.0707815	0.0467533	-1.51394	0.130042	0.236323
CYFIP2	86.4713	0.588839	0.185943	3.16678	0.00154139	0.00796992
CYGB	89.8177	0.0820755	0.200908	0.408524	0.682889	0.78448
CYLD	478.899	-0.124663	0.0942707	-1.3224	0.186035	0.309509
CYM	33.0655	0.141998	0.122625	1.15799	0.246868	0.381854
CYP11B2	37.6741	-1.32156	0.395371	-3.3426	0.000829985	0.00509084
CYP1A1	334.738	-0.0457626	0.389553	-0.117475	0.906484	0.938612
CYP20A1	450.572	0.230924	0.110079	2.0978	0.0359227	0.0887066
CYP26B1	11.6591	0.19776	0.306319	0.645602	0.518537	0.649211
CYP27A1	263.37	0.299881	0.18363	1.63307	0.102453	0.197564
CYP2A8	31.0162	-0.498932	0.231248	-2.15756	0.0309618	0.079161
CYP2B19	2016.36	-0.829859	0.186303	-4.45436	8.4144e-06	0.000184262
CYP2B9	6429.3	-0.784649	0.186247	-4.21295	2.52059e-05	0.000403232
CYP2C1	16.7694	1.00213	0.308428	3.24914	0.00115755	0.00650215
CYP2C11	321.488	0.830163	0.190369	4.36082	1.29577e-05	0.000250703
CYP2C29	7.78277	0.0767233	0.390901	0.196273	0.844397	0.898108
CYP2D20	360.539	0.515499	0.199143	2.58858	0.00963721	0.0323708
CYP2D3	28.2266	-0.0220947	0.370504	-0.0596343	0.952447	0.969909
CYP2D4	90.6315	-0.263977	0.151693	-1.7402	0.0818242	0.166491
CYP2E1	7281.65	-2.82783	0.433122	-6.52895	6.62322e-11	1.12091e-07
CYP2F2	23276.2	-0.378575	0.161492	-2.34424	0.0190661	0.054761
CYP2F3	20.4343	-0.568437	0.259183	-2.19319	0.0282936	0.0740047
CYP2J3	453.012	0.211019	0.137489	1.53481	0.12483	0.229652
CYP2J6	756.207	-0.329617	0.114283	-2.88422	0.00392381	0.0161881
CYP2R1	7.77509	0.686029	0.324416	2.11466	0.0344588	0.0857792
CYP2S1	476.647	-0.329943	0.139886	-2.35866	0.0183409	0.0531789
CYP2U1	55.415	0.144364	0.125634	1.14909	0.25052	0.386072
CYP39A1	247.196	-0.427723	0.114757	-3.7272	0.00019362	0.00170929
CYP3A9	42.4092	-0.11202	0.928975	-0.120585	0.90402	0.937048
CYP46A1	21.9682	-0.457366	0.180391	-2.53541	0.0112316	0.0363035
CYP4A10	13.364	-0.344889	0.611563	-0.563947	0.57279	0.696977
CYP4A12	82.5821	-0.751663	0.398627	-1.88563	0.0593451	0.13042
CYP4A14	57.016	-2.19156	0.517505	-4.23485	2.28705e-05	0.000377538
CYP4B1	18667.3	-0.679394	0.139673	-4.86419	1.14926e-06	4.83704e-05
CYP4F2	14.4952	0.462871	0.233362	1.98349	0.0473127	0.109637
CYP4F22	15.281	-0.0679017	0.235366	-0.288494	0.772969	0.84991
CYP4F3	79.0872	1.24247	0.284314	4.37007	1.24206e-05	0.000242454
CYP4F5	244.218	0.346048	0.123552	2.80083	0.00509714	0.0197094
CYP4F6	28.7095	0.746269	0.291747	2.55794	0.0105295	0.0345696
CYP4V2	656.812	-0.102606	0.0769175	-1.33397	0.182213	0.304952
CYP4X1	10.2415	-0.648762	0.310383	-2.0902	0.0366003	0.0899536
CYP51A1	811.693	0.387509	0.0990183	3.91351	9.09634e-05	0.000975467
CYP7B1	63.4997	0.221676	0.195048	1.13652	0.255739	0.391874
CYREN	17.5501	0.134247	0.154893	0.866707	0.386102	0.529954
CYS1	22.2981	-0.753586	0.220367	-3.41969	0.000626918	0.00407512
CYSLTR1	55.4117	0.540082	0.190639	2.83301	0.00461126	0.0183008
CYSLTR2	105.407	0.613302	0.132847	4.61661	3.9005e-06	0.000108794
CYSRT1	63.0435	0.244798	0.121828	2.00938	0.0444965	0.104533
CYTH1	336.275	0.075615	0.0687632	1.09964	0.271487	0.410459
CYTH2	721.919	-0.289535	0.103134	-2.80736	0.00499491	0.019404
CYTH3	952.587	-0.341952	0.116547	-2.93402	0.00334599	0.0142776
CYTH4	357.863	0.433487	0.115367	3.75747	0.000171637	0.0015562
CYTIP	282.48	0.656942	0.14129	4.64958	3.32609e-06	9.75663e-05
CYTL1	20.3519	0.53128	0.296852	1.78972	0.0734993	0.153292
CYYR1	139.419	0.254293	0.156492	1.62495	0.104173	0.199912
CZIB	193.72	0.191996	0.102736	1.86882	0.0616476	0.134453
D10WSU102E	67.8037	-0.502991	0.128357	-3.91869	8.90301e-05	0.000961792
D11WSU47E	101.289	-0.0472441	0.102722	-0.459923	0.645571	0.75715
D2HGDH	118.659	0.186102	0.109928	1.69295	0.0904657	0.179572
D7H11ORF16	215.75	0.0521233	0.193462	0.269423	0.787604	0.860474
D8ERTD738E	462.89	0.106891	0.103452	1.03324	0.301492	0.44342
DAAM1	645.933	0.0414979	0.0946124	0.43861	0.660944	0.768479
DAAM2	28.7272	0.054594	0.208458	0.261894	0.793403	0.863892
DAB2	945.213	-0.312747	0.120317	-2.59935	0.00933993	0.031536
DAB2IP	1773.07	-0.236812	0.101069	-2.34306	0.0191261	0.0548968
DACH1	90.6617	-0.147024	0.147586	-0.996191	0.319157	0.461615
DACH2	7.42644	-0.214467	0.26197	-0.81867	0.412975	0.556394
DACT1	81.7448	-0.61773	0.162684	-3.79711	0.00014639	0.00138899
DACT2	31.5803	-0.187862	0.214549	-0.875615	0.381239	0.525229
DACT3	186.972	-0.528112	0.137633	-3.83709	0.000124499	0.00123091
DAD1	698.844	0.283148	0.0881407	3.21246	0.00131603	0.0071495
DAG1	2118.4	0.145692	0.116796	1.24741	0.212247	0.342076
DAGLA	187.263	-0.425949	0.13767	-3.09399	0.00197486	0.0095941
DAGLB	139.914	0.126147	0.123545	1.02106	0.307224	0.449138
DALRD3	274.657	0.166351	0.0863267	1.927	0.0539798	0.121328
DAP	162.069	0.139444	0.0873077	1.59715	0.110232	0.208968
DAP3	627.19	-0.0752602	0.0679498	-1.10759	0.26804	0.406346
DAPK1	1870.15	-0.260781	0.0920236	-2.83385	0.00459913	0.0182695
DAPK2	409.166	0.262185	0.114668	2.28646	0.0222272	0.0617704
DAPP1	40.4197	0.438217	0.14181	3.09018	0.00200036	0.00969001
DARS1	686.329	0.1497	0.092661	1.61557	0.106188	0.202696
DARS2	69.6266	-0.0439586	0.0862629	-0.509588	0.61034	0.728827
DAW1	63.6223	0.570624	0.166451	3.42819	0.000607618	0.00397563
DAXX	894.765	-0.185332	0.0731078	-2.53505	0.0112433	0.0363231
DAZAP1	694.589	-0.141831	0.0557112	-2.54583	0.0109017	0.0355121
DAZAP2	1654.42	-0.0014667	0.0515616	-0.0284457	0.977307	0.985975
DBF4	59.0266	-0.0671859	0.129173	-0.520123	0.602978	0.721967
DBH	10.436	0.431446	0.27398	1.57473	0.115318	0.216485
DBI	671.962	0.532579	0.128985	4.129	3.64346e-05	0.000519313
DBN1	60.2113	0.462006	0.188395	2.45233	0.0141936	0.0436845
DBNDD1	12.52	0.204103	0.236564	0.86278	0.388259	0.532011
DBNDD2	225.029	0.0173972	0.0796137	0.21852	0.827024	0.886429
DBNL	573.397	0.0828097	0.064977	1.27445	0.202505	0.330828
DBP	84.7078	0.847059	0.37003	2.28916	0.0220698	0.0614781
DBR1	35.0738	-0.0956629	0.122481	-0.781043	0.434777	0.577768
DBT	349.314	-0.316812	0.0829406	-3.81975	0.000133587	0.00129991
DCAF1	503.87	-0.262894	0.0682279	-3.85317	0.000116597	0.00117523
DCAF10	164.687	-0.156742	0.0958627	-1.63506	0.102036	0.19692
DCAF11	1037.27	-0.220072	0.0778507	-2.82685	0.00470083	0.0185369
DCAF12	322.087	-0.0289912	0.0696138	-0.416457	0.677076	0.780408
DCAF12L1	44.764	0.254423	0.162211	1.56846	0.116773	0.218574
DCAF13	262.391	0.0692349	0.0859709	0.805329	0.42063	0.564065
DCAF15	114.042	0.16314	0.0872817	1.86912	0.0616066	0.134409
DCAF17	90.8516	0.00777947	0.0759576	0.102419	0.918424	0.947019
DCAF4	115.538	0.0292895	0.0746757	0.392223	0.694894	0.794382
DCAF5	1467.92	-0.283321	0.0761399	-3.72106	0.00019839	0.00174546
DCAF6	396.811	-0.18032	0.0580773	-3.10483	0.00190391	0.00932997
DCAF7	389.089	0.0170013	0.128691	0.132109	0.894898	0.932134
DCAF8	1478.71	-0.213666	0.0537574	-3.97463	7.0489e-05	0.000829336
DCAKD	152.5	0.196378	0.0760125	2.5835	0.00978048	0.0327162
DCBLD1	146.634	-0.0509925	0.0861374	-0.591991	0.553857	0.680012
DCBLD2	111.614	-0.190147	0.125704	-1.51265	0.130369	0.236771
DCDC2	32.167	0.262177	0.205597	1.2752	0.202239	0.330519
DCDC2B	42.0289	-0.101025	0.232973	-0.433635	0.664553	0.771151
DCHS1	498.44	0.00415956	0.126067	0.0329948	0.973679	0.983789
DCHS2	34.1863	0.173279	0.127695	1.35697	0.17479	0.295422
DCK	15.2907	0.087156	0.173326	0.502844	0.615074	0.73252
DCLK1	33.9699	-0.119188	0.234928	-0.507337	0.611918	0.729797
DCLK2	191.485	0.0240761	0.124441	0.193474	0.846587	0.899699
DCLRE1A	190.964	0.000134692	0.0785917	0.00171382	0.998633	0.999219
DCLRE1B	113.105	-0.166005	0.0755036	-2.19863	0.0279042	0.0733696
DCLRE1C	127.903	-0.210648	0.0869329	-2.42311	0.0153881	0.0465201
DCN	4645.82	-0.029359	0.122114	-0.240424	0.810002	0.875118
DCP1A	193.97	0.0642573	0.0680673	0.944026	0.345157	0.489
DCP1B	24.6751	-0.0190902	0.153652	-0.124243	0.901123	0.935456
DCP2	85.4728	-0.171541	0.115051	-1.491	0.135962	0.244459
DCPS	172.12	0.240026	0.0825547	2.90747	0.00364362	0.0152706
DCSTAMP	106.019	-0.0734152	0.124543	-0.589476	0.555542	0.681306
DCT	18.1059	0.794794	0.197651	4.0212	5.79024e-05	0.00071908
DCTD	84.2301	0.499343	0.136241	3.66514	0.000247204	0.00204909
DCTN1	1673.97	-0.113702	0.0711004	-1.59918	0.109781	0.208326
DCTN2	1062.98	-0.0763085	0.0865645	-0.881522	0.378035	0.522141
DCTN3	585.481	0.104089	0.0988496	1.053	0.29234	0.433623
DCTN4	251.218	-0.123137	0.0711272	-1.73123	0.0834111	0.168937
DCTN5	139.503	0.182143	0.0755555	2.41072	0.0159212	0.0477192
DCTN6	508.796	0.192228	0.0975047	1.97147	0.0486701	0.11192
DCTPP1	54.3161	0.771364	0.18814	4.09995	4.13236e-05	0.000568343
DCUN1D1	112.129	-0.0539016	0.0822902	-0.655018	0.512456	0.64466
DCUN1D2	40.8621	-0.324599	0.122969	-2.63969	0.0082983	0.0286162
DCUN1D3	53.0131	-0.456549	0.115254	-3.96125	7.45583e-05	0.00085468
DCUN1D4	116.195	-0.0325078	0.0907503	-0.358212	0.720185	0.813185
DCUN1D5	246.545	-0.0146058	0.102651	-0.142286	0.886854	0.926699
DCX	20.1487	0.690755	0.234567	2.94481	0.00323151	0.0138898
DCXR	5911.04	0.415837	0.116189	3.57897	0.000344954	0.00259709
DDA1	16.9112	0.0716703	0.168975	0.424147	0.671459	0.776302
DDAH1	70.057	0.59735	0.244952	2.43864	0.0147427	0.0449335
DDAH2	296.769	0.245132	0.103168	2.37606	0.0174986	0.051318
DDB1	2921.57	-0.0469442	0.0412098	-1.13915	0.25464	0.390746
DDB2	94.5257	-0.0659565	0.0748087	-0.881669	0.377956	0.522094
DDC	24.6023	1.52658	0.416357	3.6665	0.00024589	0.00204408
DDHD1	316.912	-0.190427	0.0593829	-3.20676	0.00134238	0.00725087
DDHD2	263.547	-0.0903208	0.0925489	-0.975925	0.329102	0.472094
DDI2	264.001	-0.274474	0.176018	-1.55935	0.118913	0.221594
DDIAS	10.5035	0.572514	0.233433	2.45258	0.0141837	0.0436643
DDIT3	115.33	-0.425807	0.205964	-2.06739	0.0386978	0.0938228
DDIT4	3048.73	-2.11715	0.417008	-5.077	3.83449e-07	2.26203e-05
DDIT4L	39.6734	0.285406	0.188234	1.51623	0.129461	0.235822
DDN	26.0691	-0.137046	0.26368	-0.519744	0.603242	0.722216
DDO	141.494	-0.124601	0.0796883	-1.5636	0.117912	0.220205
DDOST	1271.48	0.245876	0.0502309	4.89492	9.83461e-07	4.34401e-05
DDR1	527.79	-0.0399819	0.111564	-0.358376	0.720062	0.81318
DDR2	239.015	-0.192755	0.146348	-1.3171	0.187804	0.311889
DDRGK1	983.027	-0.0177051	0.0847872	-0.208818	0.83459	0.891414
DDX1	1139.69	0.0321999	0.0591957	0.543957	0.586471	0.708098
DDX10	96.2851	-0.10098	0.0890018	-1.13458	0.256551	0.392655
DDX11	222.126	0.312952	0.147552	2.12096	0.033925	0.0847035
DDX17	2098.31	-0.0513142	0.075462	-0.68	0.496504	0.631338
DDX18	378.588	0.0274558	0.0706969	0.38836	0.69775	0.796321
DDX19B	1634.37	-0.634764	0.206091	-3.08002	0.00206984	0.00994298
DDX20	272.195	-0.108653	0.0693743	-1.56619	0.117305	0.219418
DDX21	311.089	-0.145273	0.0803229	-1.80861	0.0705114	0.148722
DDX23	1438	-0.228008	0.0712864	-3.19849	0.00138151	0.00738822
DDX24	733.55	-0.145926	0.0652438	-2.23663	0.0253104	0.0683713
DDX27	473.885	-0.127041	0.0834081	-1.52312	0.127728	0.233474
DDX28	92.492	0.157419	0.0915568	1.71936	0.085548	0.172134
DDX31	126.229	0.160614	0.0887466	1.8098	0.0703262	0.148452
DDX39B	2515.52	0.0534852	0.0474041	1.12828	0.259201	0.395727
DDX3X	4799.78	-0.216197	0.0656184	-3.29476	0.000985051	0.00576075
DDX41	430.338	-0.1087	0.0681255	-1.59558	0.110582	0.209355
DDX42	1025.3	-0.13695	0.0561623	-2.43847	0.0147494	0.0449357
DDX46	624.867	-0.117026	0.0776502	-1.5071	0.131786	0.23863
DDX47	448.954	-0.0171332	0.0717606	-0.238755	0.811296	0.876331
DDX49	205.536	-0.0717121	0.0879225	-0.815628	0.414713	0.558154
DDX5	8174.61	-0.0844157	0.0697106	-1.21095	0.225916	0.35839
DDX50	507.935	-0.141206	0.0709236	-1.99096	0.0464855	0.108146
DDX52	167.421	0.00613213	0.0715088	0.0857535	0.931662	0.955885
DDX54	556.113	-0.103114	0.0811093	-1.27129	0.203624	0.331944
DDX55	140.543	0.0803992	0.0825661	0.973756	0.330178	0.473113
DDX56	200.507	-0.0972353	0.0592299	-1.64166	0.100661	0.195058
DDX58	515.545	0.311474	0.124647	2.49886	0.0124593	0.0393962
DDX59	170.532	-0.0215098	0.104714	-0.205414	0.837248	0.893074
DDX6	357.239	-0.169995	0.168374	-1.00962	0.312675	0.45485
DDX60	82.4513	0.401498	0.233684	1.71812	0.0857739	0.172481
DEAF1	287.168	-0.186562	0.0922039	-2.02336	0.0430356	0.101969
DECR1	320.593	0.224771	0.105965	2.12119	0.0339061	0.0846966
DECR2	122.456	0.300284	0.109413	2.74449	0.00606046	0.0225158
DEDD	510.807	-0.283543	0.0812377	-3.4903	0.000482487	0.00334997
DEDD2	179.318	-0.252185	0.103134	-2.44522	0.0144763	0.0442705
DEF6	33.0397	0.39483	0.136784	2.88653	0.00389519	0.0160957
DEF8	412.221	0.242467	0.0643629	3.76719	0.000165098	0.00151862
DEGS1	866.109	0.21497	0.0716891	2.99864	0.00271192	0.0121571
DEGS2	70.2437	0.29845	0.437196	0.682646	0.49483	0.629907
DEK	453.762	-0.125501	0.0956127	-1.3126	0.189319	0.313642
DELE1	577.709	0.146707	0.0556332	2.63704	0.00836336	0.0287945
DENND1A	209.29	-0.10206	0.0913004	-1.11785	0.263631	0.401071
DENND1B	174.096	-0.214981	0.119892	-1.79312	0.0729544	0.152533
DENND1C	69.5625	0.541613	0.162527	3.33244	0.000860881	0.00522585
DENND2A	316.824	0.0859767	0.0803095	1.07057	0.284364	0.425019
DENND2C	43.9104	-0.106358	0.10411	-1.02158	0.306977	0.449017
DENND2D	240.778	0.549475	0.128297	4.28283	1.84533e-05	0.000322734
DENND3	879.793	-0.194282	0.126396	-1.53708	0.124273	0.228978
DENND4A	424.711	-0.202554	0.0886964	-2.28368	0.0223904	0.0621306
DENND4B	266.229	0.079995	0.0823924	0.970903	0.331596	0.474643
DENND4C	670.054	-0.373585	0.103009	-3.62673	0.000287028	0.00227575
DENND5A	3306.66	-0.296944	0.0663491	-4.47548	7.62404e-06	0.000171352
DENND5B	113.109	-0.0757066	0.140624	-0.538362	0.590327	0.71136
DENND6A	205.186	-0.270196	0.0976518	-2.76694	0.00565857	0.0213446
DENND6B	85.859	0.138041	0.0999369	1.38128	0.167193	0.285992
DENR	221.322	0.113645	0.115505	0.983897	0.325166	0.467745
DEPDC5	95.8643	-0.265614	0.120934	-2.19635	0.0280669	0.0735606
DEPP	974.895	-2.48975	0.439596	-5.66373	1.48118e-08	2.75104e-06
DEPTOR	63.878	-0.303197	0.179616	-1.68803	0.0914052	0.181126
DERA	134.287	0.279574	0.0748176	3.73674	0.000186422	0.00166276
DERL1	453.666	0.0699994	0.0492314	1.42184	0.155072	0.270413
DERL2	168.288	0.0407413	0.111193	0.366401	0.714066	0.808454
DERL3	92.8428	-0.0772964	0.116308	-0.664583	0.506317	0.640106
DERPC	542.39	0.127046	0.0626351	2.02836	0.042524	0.100925
DES	423.518	-0.403081	0.182434	-2.20947	0.0271421	0.071938
DESI1	213.434	-0.14868	0.0776638	-1.91441	0.0555678	0.124271
DESI2	59.3515	-0.117386	0.108437	-1.08253	0.279018	0.418882
DET1	96.9329	0.431742	0.105226	4.103	4.07826e-05	0.000563898
DFFA	111.334	-0.0625538	0.0762512	-0.820365	0.412008	0.555665
DFFB	70.1252	0.0697093	0.0873894	0.797686	0.425053	0.568289
DGAT1	10.0948	0.147283	0.266764	0.552109	0.580874	0.703046
DGAT2	104.623	-0.16824	0.24306	-0.692174	0.488828	0.625301
DGCR2	654.145	-0.20141	0.100083	-2.01243	0.0441742	0.103965
DGCR6L	1790.79	-0.224876	0.137065	-1.64065	0.100871	0.195269
DGCR8	428.343	-0.23988	0.0554275	-4.32781	1.50599e-05	0.000277642
DGKA	436.679	0.153841	0.0773114	1.98989	0.0466036	0.108362
DGKB	15.1399	0.989296	0.349862	2.82767	0.00468877	0.018496
DGKD	499.531	-0.223057	0.0824317	-2.70596	0.00681065	0.0245799
DGKE	108.418	0.150607	0.131639	1.14409	0.252587	0.388517
DGKG	26.863	0.362789	0.213341	1.70051	0.0890348	0.177463
DGKH	37.0495	-0.318673	0.202997	-1.56984	0.116453	0.218108
DGKQ	242.159	0.110213	0.08148	1.35263	0.176173	0.297189
DGKZ	1302.95	0.100782	0.0879519	1.14588	0.251845	0.387744
DGLUCY	22.414	0.472541	0.258838	1.82562	0.067907	0.144382
DGUOK	125.533	0.217462	0.107324	2.02622	0.042742	0.101387
DHCR24	900.129	0.30224	0.130381	2.31814	0.0204418	0.0577588
DHCR7	249.71	0.497541	0.0875863	5.68058	1.3424e-08	2.61422e-06
DHDDS	216.841	-0.0440567	0.0582231	-0.756688	0.449237	0.590448
DHDH	69.6737	-0.250674	0.159605	-1.57059	0.116279	0.217894
DHFR	97.4332	0.157935	0.133982	1.17878	0.238487	0.371867
DHH	14.3273	0.275064	0.272108	1.01086	0.312081	0.454479
DHODH	126.56	-0.147163	0.106318	-1.38418	0.166302	0.284957
DHPS	545.112	0.113143	0.0666889	1.69658	0.0897759	0.178477
DHRS1	160.973	0.495023	0.115012	4.30411	1.67655e-05	0.000300943
DHRS11	123.876	0.4465	0.160381	2.78399	0.00536943	0.0204928
DHRS13	89.8509	0.0743026	0.120317	0.617557	0.536868	0.665722
DHRS3	783.863	-0.318228	0.100747	-3.15869	0.00158478	0.00812608
DHRS4	517.31	0.032609	0.133057	0.245075	0.806399	0.873172
DHRS4L1	10.002	0.160907	0.190017	0.846804	0.397104	0.540925
DHRS7	222.422	0.0998149	0.0941138	1.06058	0.288882	0.429886
DHRS7B	206.5	0.0894587	0.0748955	1.19445	0.232303	0.36504
DHRS9	19.5641	0.0889352	0.263483	0.337536	0.735713	0.825166
DHTKD1	179.858	-0.817719	0.177496	-4.60698	4.08552e-06	0.000112261
DHX15	1550.6	-0.178495	0.0630728	-2.82999	0.00465499	0.0184348
DHX16	504.31	-0.17156	0.0615169	-2.78882	0.00529	0.0203215
DHX29	255.271	0.0185925	0.0590124	0.315061	0.752715	0.836983
DHX30	891.401	-0.0746211	0.0431151	-1.73074	0.0834982	0.169087
DHX32	290.084	-0.0428651	0.0504301	-0.849991	0.39533	0.539303
DHX33	87.9951	-0.170818	0.114836	-1.48749	0.136884	0.245811
DHX34	146.621	-0.0854914	0.0759618	-1.12545	0.260397	0.396997
DHX35	140.697	0.00904319	0.0737085	0.122689	0.902354	0.936208
DHX36	520.884	-0.137737	0.0697864	-1.97369	0.0484169	0.111497
DHX37	220.428	0.156231	0.0952163	1.6408	0.100839	0.19525
DHX38	807.939	-0.141903	0.0584867	-2.42625	0.0152559	0.0462068
DHX40	547.279	-0.139086	0.0674464	-2.06218	0.039191	0.0948589
DHX57	308.798	-0.233929	0.0635753	-3.67956	0.000233636	0.00197242
DHX58	88.9363	0.638836	0.235241	2.71567	0.00661419	0.0240249
DHX8	361.138	-0.119731	0.0570738	-2.09782	0.0359207	0.0887066
DHX9	1422.67	-0.0275884	0.0709065	-0.389082	0.697216	0.795922
DIABLO	266.31	0.184017	0.0820163	2.24366	0.0248543	0.0673925
DIAPH1	561.409	-0.175514	0.133285	-1.31683	0.187896	0.311923
DIAPH2	73.5744	-0.0703328	0.182282	-0.385847	0.69961	0.797319
DICER1	630.346	-0.195475	0.0756232	-2.58485	0.009742	0.0326212
DIDO1	896.298	-0.0764843	0.0738746	-1.03533	0.300516	0.442517
DIEXF	103.731	-0.0229519	0.0740115	-0.310113	0.756475	0.839189
DIMT1	308.886	-0.0178668	0.0912103	-0.195886	0.8447	0.898145
DIP2A	688.92	-0.287395	0.0895809	-3.20821	0.00133562	0.00722041
DIP2B	355.767	-0.18698	0.157796	-1.18495	0.236039	0.369519
DIP2C	159.934	-0.132405	0.098291	-1.34707	0.177958	0.299692
DIPK1A	240.635	-0.050255	0.111475	-0.450817	0.652121	0.762123
DIPK2A	1009.19	0.204318	0.0918759	2.22384	0.026159	0.070035
DIPK2B	120.955	0.374629	0.154515	2.42454	0.0153278	0.0463922
DIS3	259.587	-0.00275221	0.0993312	-0.0277074	0.977896	0.986035
DIS3L	247.204	0.0800724	0.0517203	1.54818	0.121579	0.225459
DIS3L2	116.257	0.209545	0.0805855	2.60028	0.00931469	0.0314589
DISC1	10.9738	0.628535	0.279025	2.25261	0.0242839	0.0662203
DISP1	281.423	-0.199674	0.0939958	-2.12428	0.0336466	0.0841945
DISP2	7.93052	-0.383681	0.29317	-1.30873	0.190626	0.315281
DIXDC1	236.548	-0.496365	0.124552	-3.9852	6.74232e-05	0.000801277
DKC1	336.889	-0.00812733	0.0674039	-0.120577	0.904026	0.937048
DKK1	20.6256	0.824516	0.19913	4.14058	3.46425e-05	0.000502395
DKK2	101.53	-0.549949	0.37904	-1.4509	0.146808	0.259277
DKK3	57.3314	0.489653	0.194847	2.51301	0.0119707	0.0382173
DKKL1	7.81543	0.448846	0.334216	1.34298	0.179277	0.301483
DLA CLASS II HISTOCOMPATIBILITY ANTIGEN%2C DR-1 BETA CHAIN (CANIS LUPUS FAMILIARIS)	422.508	0.914468	0.253548	3.60669	0.000310132	0.00239769
DLAT	211.832	0.0467184	0.0591119	0.790338	0.42933	0.572529
DLC1	1606.6	0.0623825	0.0920828	0.677461	0.498114	0.632639
DLD	560.729	0.0527463	0.0690042	0.764392	0.444633	0.586412
DLEC1	433.307	-0.121735	0.163678	-0.743747	0.45703	0.598127
DLEU7	9.69781	2.04222	0.556103	3.67237	0.000240312	0.00200912
DLG1	1286.39	-0.245321	0.0761486	-3.2216	0.00127475	0.00697583
DLG2	25.8667	-0.404435	0.253302	-1.59665	0.110344	0.209087
DLG3	287.243	-0.0513033	0.0530645	-0.96681	0.333639	0.476757
DLG4	47.6934	-0.160734	0.138671	-1.1591	0.246415	0.381325
DLG5	682.03	-0.160874	0.0855556	-1.88034	0.0600615	0.131726
DLGAP1	11.7868	0.263171	0.324327	0.811438	0.417114	0.560454
DLGAP4	604.302	-0.000384118	0.0629841	-0.00609865	0.995134	0.99706
DLGAP5	7.46163	0.523766	0.264912	1.97714	0.0480262	0.110913
DLK1	6.60672	-0.388109	0.526372	-0.737328	0.460923	0.601337
DLK2	11.648	0.0953887	0.21068	0.452767	0.650717	0.760963
DLL1	213.174	0.212247	0.126726	1.67485	0.0939635	0.184983
DLL3	96.7537	-0.387464	0.122361	-3.16655	0.00154258	0.00797285
DLL4	769.181	-0.104922	0.11702	-0.896617	0.369923	0.514253
DLST	665.503	-0.142511	0.0701311	-2.03206	0.0421474	0.100229
DMAC1	64.712	0.437242	0.124795	3.50369	0.000458856	0.00322746
DMAC2	160.883	0.104039	0.0652506	1.59445	0.110835	0.209635
DMAP1	231.443	0.109909	0.0751615	1.4623	0.143659	0.254933
DMD	105.806	0.161121	0.160124	1.00623	0.314306	0.456282
DMPK	190.722	-0.234238	0.111133	-2.10772	0.0350553	0.0869795
DMRTA1	52.3397	-0.0455797	0.239684	-0.190166	0.849179	0.901565
DMRTA2	8.64833	-0.0729523	0.300453	-0.242808	0.808154	0.874071
DMRTC1	112.69	0.315505	0.116297	2.71291	0.00666945	0.0241849
DMTF1	622.118	-0.165959	0.0898504	-1.84706	0.0647392	0.139462
DMTN	111.037	0.236594	0.126725	1.867	0.0619022	0.134826
DMWD	385.984	-0.446845	0.101586	-4.3987	1.08903e-05	0.000219878
DMXL1	10.6909	-0.309596	0.193647	-1.59876	0.109874	0.208441
DMXL2	223.497	-0.0475569	0.137455	-0.345983	0.729355	0.820525
DNA2	39.1912	-0.199287	0.16128	-1.23566	0.216586	0.347759
DNAAF1	69.0997	0.243657	0.199206	1.22314	0.221276	0.353333
DNAAF2	150.497	0.011295	0.0885692	0.127527	0.898523	0.933956
DNAAF3	69.5725	0.0648143	0.174473	0.371487	0.710275	0.805571
DNAAF4	71.6488	-0.0347754	0.130105	-0.267286	0.789249	0.861398
DNAAF5	200.974	-0.0566775	0.087001	-0.651459	0.514751	0.6465
DNAH1	159.234	-0.131572	0.267369	-0.492098	0.62265	0.739047
DNAH10	45.6858	-0.106006	0.273668	-0.387351	0.698496	0.796751
DNAH11	937.505	-0.100361	0.119397	-0.840567	0.400591	0.544306
DNAH12	300.695	0.164487	0.201192	0.81756	0.413608	0.557074
DNAH14	28.2845	0.0629693	0.274429	0.229456	0.818515	0.880469
DNAH17	67.801	-0.154093	0.102661	-1.50098	0.13336	0.240583
DNAH2	492.156	-0.0863703	0.192089	-0.449636	0.652973	0.762636
DNAH3	270.599	-0.0438799	0.204155	-0.214934	0.829819	0.888063
DNAH5	313.012	0.259341	0.288589	0.898653	0.368837	0.513169
DNAH6	72.261	-0.157957	0.271986	-0.580754	0.561406	0.686871
DNAH7	221.067	-0.0275169	0.206884	-0.133006	0.894188	0.93162
DNAH9	285.009	-0.0208151	0.225833	-0.0921699	0.926563	0.952143
DNAI1	190.973	0.0289168	0.187836	0.153947	0.877651	0.920766
DNAI2	118.555	0.521584	0.230244	2.26535	0.0234911	0.064507
DNAJA1	1748.98	0.104961	0.0830051	1.26451	0.206048	0.334757
DNAJA2	1049.29	-0.123453	0.0673413	-1.83324	0.0667663	0.142624
DNAJA3	522.427	-0.329331	0.0808497	-4.07337	4.63372e-05	0.000613186
DNAJA4	843.049	-0.129261	0.0754278	-1.71371	0.0865825	0.173731
DNAJB1	470.482	-0.236472	0.0722193	-3.27436	0.00105903	0.00606754
DNAJB11	508.625	0.06207	0.0743641	0.834677	0.403899	0.5473
DNAJB12	538.257	-0.354735	0.0777122	-4.56472	5.00155e-06	0.000127673
DNAJB13	117.915	-0.075728	0.147727	-0.512623	0.608215	0.726849
DNAJB14	75.6548	-0.101878	0.104681	-0.97322	0.330444	0.473442
DNAJB2	139.549	-0.29693	0.0988884	-3.00268	0.00267617	0.012026
DNAJB4	424.029	-0.174482	0.0685889	-2.54387	0.0109631	0.0356851
DNAJB5	356.12	-0.579214	0.1485	-3.90043	9.60211e-05	0.00101611
DNAJB6	708.006	-0.171509	0.0718285	-2.38776	0.0169513	0.0500809
DNAJB9	326.259	-0.331758	0.109738	-3.02319	0.00250129	0.0114853
DNAJC1	172.219	-0.0296221	0.0973678	-0.304229	0.760953	0.841776
DNAJC10	1048.91	-0.0368507	0.0479194	-0.769014	0.441885	0.584118
DNAJC11	710.23	-0.28823	0.0821313	-3.50939	0.000449142	0.00317639
DNAJC12	15.6367	-0.620354	0.213514	-2.90545	0.00366723	0.0153348
DNAJC13	727.158	-0.0616577	0.0657222	-0.938157	0.348164	0.49229
DNAJC14	959.047	0.0555671	0.0563355	0.986361	0.323956	0.466574
DNAJC15	121.175	0.179087	0.157164	1.13949	0.254498	0.390621
DNAJC16	182.35	-0.0256066	0.0881093	-0.290623	0.77134	0.849156
DNAJC17	107.271	-0.340998	0.116891	-2.91723	0.0035315	0.014888
DNAJC18	91.0984	-0.0952633	0.0905269	-1.05232	0.292652	0.433949
DNAJC19	173.593	0.313161	0.113017	2.77092	0.00558975	0.0211495
DNAJC2	205.138	-0.15711	0.096644	-1.62566	0.104023	0.199772
DNAJC21	437.003	-0.27254	0.101295	-2.69056	0.0071333	0.0254323
DNAJC22	17.9562	0.405897	0.439082	0.924422	0.355267	0.500039
DNAJC25	153.939	-0.483732	0.13783	-3.50962	0.00044874	0.00317528
DNAJC27	43.4374	-0.0138595	0.138034	-0.100407	0.920021	0.947852
DNAJC28	86.6019	-0.551937	0.114924	-4.80261	1.56613e-06	5.94393e-05
DNAJC3	1226.5	0.0505951	0.0631999	0.800557	0.423388	0.56675
DNAJC4	214.116	0.0760109	0.0914711	0.830982	0.405984	0.549368
DNAJC5	347.419	-0.183941	0.0969365	-1.89754	0.057757	0.12789
DNAJC5G	130.986	0.320289	0.0923306	3.46893	0.000522527	0.00354804
DNAJC6	49.1764	0.133546	0.257983	0.517655	0.604699	0.723626
DNAJC7	925.272	-0.23786	0.0834789	-2.84935	0.00438093	0.0175883
DNAJC8	871.601	0.106045	0.0932784	1.13687	0.255594	0.391698
DNAJC9	168.593	0.0541234	0.0991055	0.546119	0.584984	0.706808
DNAL1	57.8057	-0.109923	0.151425	-0.72592	0.467888	0.607301
DNAL4	103.962	0.0495948	0.0903461	0.548942	0.583045	0.705146
DNALI1	122.375	-0.11205	0.149497	-0.749516	0.453546	0.594828
DNASE1L1	269.218	0.145107	0.0989654	1.46624	0.142584	0.253722
DNASE1L2	24.8003	0.1911	0.183314	1.04247	0.297192	0.43897
DNASE1L3	68.5991	1.12045	0.271762	4.12289	3.74147e-05	0.000529207
DNHD1	205.633	-0.138686	0.135737	-1.02172	0.306911	0.448971
DNLZ	121.156	0.204094	0.0977189	2.08858	0.0367451	0.090204
DNM1	81.1007	0.173803	0.196073	0.886417	0.375393	0.519663
DNM1L	464.51	-0.0974954	0.0615147	-1.58491	0.112987	0.212818
DNM2	1061.87	-0.0225196	0.0715455	-0.314759	0.752945	0.836996
DNM3	748.701	-0.259258	0.117845	-2.19999	0.0278076	0.0731476
DNMBP	196.119	0.11652	0.0836037	1.39372	0.163402	0.281404
DNMT1	976.571	0.048272	0.0721773	0.668797	0.503625	0.637761
DNMT3A	18.7228	0.275552	0.180051	1.53041	0.125915	0.231116
DNMT3B	63.4569	0.0619488	0.109235	0.567117	0.570635	0.695139
DNPEP	915.463	0.057073	0.0842427	0.677483	0.498099	0.632639
DNPH1	85.0405	0.592958	0.145817	4.06647	4.77315e-05	0.000623981
DNTTIP1	279.942	-0.0100386	0.0845168	-0.118776	0.905453	0.937899
DNTTIP2	457.533	-0.0561565	0.085056	-0.66023	0.509106	0.642439
DOC2A	79.6523	0.111527	0.105884	1.05329	0.292207	0.433491
DOC2G	12.3958	0.0563993	0.252452	0.223406	0.82322	0.884012
DOCK1	455.05	0.114303	0.129052	0.885709	0.375774	0.520025
DOCK10	165.286	0.232956	0.150627	1.54658	0.121965	0.226016
DOCK11	258.388	0.347393	0.118158	2.94008	0.0032813	0.0140711
DOCK2	196.614	0.360815	0.11987	3.01005	0.00261205	0.0118324
DOCK4	185.7	0.23497	0.116718	2.01314	0.0441	0.103885
DOCK5	71.9958	-0.496837	0.176498	-2.81497	0.00487812	0.0190964
DOCK6	907.967	-0.526191	0.167237	-3.14638	0.00165305	0.00838644
DOCK7	345.643	-0.0569629	0.0704949	-0.808043	0.419066	0.562317
DOCK8	627.983	-0.0620934	0.130404	-0.476161	0.633959	0.748263
DOCK9	2550.89	-1.0401	0.185392	-5.61027	2.02008e-08	3.22764e-06
DOK1	260.854	-0.0235587	0.0884776	-0.266267	0.790033	0.861673
DOK2	130.233	0.36077	0.138386	2.60697	0.00913461	0.0309801
DOK3	107.161	0.44484	0.127711	3.48317	0.000495512	0.00341476
DOK4	121.521	0.380862	0.115155	3.30739	0.000941699	0.0055676
DOK5	11.2643	1.15791	0.31414	3.68598	0.000227822	0.00194234
DOLK	169.437	0.117446	0.066764	1.75912	0.0785566	0.161434
DOLPP1	33.0325	0.143809	0.143452	1.00249	0.316108	0.458486
DONSON	139.604	-0.278144	0.0890245	-3.12435	0.00178196	0.00885985
DOP1A	438.561	-0.0689377	0.0713166	-0.966644	0.333722	0.47682
DOP1B	469.068	0.0208707	0.0653696	0.319272	0.749521	0.83544
DOT1L	171.207	-0.13435	0.102476	-1.31103	0.189846	0.314233
DPAGT1	301.727	0.133243	0.0633673	2.1027	0.0354918	0.0878438
DPCD	296.89	0.168709	0.100235	1.68314	0.092348	0.182612
DPEP1	892.542	-0.0798001	0.166713	-0.478667	0.632175	0.74677
DPEP2	72.6842	0.861177	0.203913	4.22326	2.40792e-05	0.000390029
DPF1	46.0512	0.0888098	0.188713	0.470609	0.63792	0.751313
DPF2	494.292	-0.0908654	0.0655768	-1.38563	0.165859	0.2845
DPF3	7.66376	-0.513118	0.355059	-1.44516	0.148412	0.261434
DPH1	59.1606	0.207195	0.109747	1.88793	0.0590349	0.129937
DPH2	116.071	-0.171179	0.0783334	-2.18526	0.0288694	0.075071
DPH3	139.688	0.164239	0.100345	1.63675	0.101682	0.196356
DPH5	123.042	0.0600353	0.0907525	0.661528	0.508274	0.641639
DPH6	16.6215	0.320205	0.197645	1.6201	0.10521	0.201246
DPH7	254.445	-0.0672508	0.0770067	-0.873311	0.382494	0.52662
DPM1	257.979	0.045164	0.0855569	0.527882	0.597581	0.71743
DPM3	112.78	0.328679	0.157855	2.08215	0.0373287	0.091349
DPP3	305.632	0.393456	0.0909353	4.32677	1.51312e-05	0.00027856
DPP4	179.344	0.42511	0.172266	2.46776	0.0135963	0.0422987
DPP7	671.602	0.0150245	0.0558195	0.269163	0.787804	0.860547
DPP8	804.927	-0.172677	0.0841117	-2.05294	0.040078	0.0964466
DPP9	233.521	-0.06197	0.0864227	-0.717057	0.473339	0.61195
DPT	981.276	0.978556	0.271115	3.60937	0.000306938	0.00238296
DPY19L1	168.103	0.108103	0.0804815	1.3432	0.179207	0.301443
DPY19L2	8.65897	-0.0828259	0.486099	-0.170389	0.864704	0.911691
DPY19L3	88.2624	0.370284	0.151938	2.43708	0.0148063	0.0450772
DPY19L4	195.655	0.118747	0.125247	0.948103	0.343077	0.486747
DPYSL2	1115.14	-0.344944	0.117271	-2.94142	0.00326712	0.0140196
DPYSL3	218.087	0.551016	0.1895	2.90774	0.00364056	0.0152677
DPYSL4	25.2007	-0.328875	0.17314	-1.89947	0.0575026	0.127579
DQX1	128.962	-0.0914706	0.097214	-0.940919	0.346746	0.490643
DR1	21.9081	0.231054	0.205422	1.12478	0.260683	0.397247
DRAM1	326.153	0.0247696	0.0779428	0.317791	0.750643	0.835828
DRAM2	950.156	-0.239977	0.0858989	-2.79371	0.0052107	0.0200765
DRAP1	484.011	0.321877	0.0969603	3.31968	0.000901221	0.0053887
DRC1	427.603	-0.0336944	0.139055	-0.24231	0.80854	0.874269
DRC3	318.307	-0.0141947	0.178908	-0.0793405	0.936762	0.959447
DRC7	186.782	-0.0205781	0.166166	-0.12384	0.901442	0.935562
DRG1	429.995	-0.222853	0.10753	-2.07247	0.0382212	0.092946
DRG2	163.164	0.15589	0.0665724	2.34167	0.0191978	0.0550416
DROSHA	628.664	-0.0323861	0.0580634	-0.557772	0.577	0.699928
DSC2	19.2688	0.520573	0.305029	1.70663	0.0878907	0.175537
DSCC1	10.6321	0.61854	0.222113	2.78481	0.00535598	0.0204656
DSE	341.164	0.132736	0.0870895	1.52413	0.127475	0.233152
DSEL	92.242	0.207426	0.121429	1.70821	0.0875974	0.175222
DSG2	392.125	-0.0358832	0.120398	-0.298038	0.765674	0.844571
DSG3	9.93315	-0.0509522	0.393396	-0.129519	0.896947	0.933053
DSP	1796.16	-0.190906	0.0975114	-1.95778	0.0502556	0.114732
DST	3084.04	-0.274487	0.0854991	-3.21041	0.00132545	0.00718642
DSTN	1392.02	0.427748	0.0904392	4.72968	2.24874e-06	7.63864e-05
DSTYK	240.792	-0.282949	0.127666	-2.21633	0.0266689	0.0710078
DTD1	78.2657	0.222576	0.105004	2.1197	0.0340315	0.0849278
DTD2	44.8937	0.34057	0.128308	2.65431	0.00794714	0.0277052
DTL	8.44601	0.67116	0.26145	2.56707	0.0102562	0.0338957
DTNA	59.5627	-0.580992	0.171563	-3.38647	0.000707979	0.00450033
DTNB	468.91	-0.152196	0.0770077	-1.97637	0.0481125	0.111027
DTNBP1	105.423	-0.160698	0.103764	-1.54869	0.121456	0.225263
DTWD1	41.4081	0.0261194	0.104606	0.249693	0.802825	0.870696
DTX2	315.955	-0.296769	0.089109	-3.3304	0.00086721	0.00525196
DTX3	640.363	-0.216774	0.0790006	-2.74396	0.00607027	0.0225427
DTX3L	185.122	0.186467	0.171957	1.08438	0.278195	0.417874
DTX4	221.492	-0.218779	0.0923845	-2.36814	0.0178779	0.0521353
DTYMK	108.562	0.295906	0.116439	2.54129	0.0110444	0.0358506
DUS1L	262.239	-0.0503298	0.0652964	-0.77079	0.440832	0.583185
DUS2	64.2186	0.0506112	0.0888709	0.569491	0.569023	0.693698
DUS3L	202.989	-0.0839418	0.0855036	-0.981734	0.326231	0.468859
DUS4L	69.7897	-0.0608285	0.105233	-0.578038	0.563238	0.688397
DUSP1	916.751	-0.587234	0.135816	-4.32375	1.53401e-05	0.000281166
DUSP10	34.8032	0.0540544	0.173592	0.311387	0.755507	0.838596
DUSP11	112.935	-0.332341	0.100215	-3.31626	0.000912301	0.0054335
DUSP12	109.608	-0.0615562	0.106244	-0.579386	0.562329	0.68761
DUSP14	213.646	-0.0258671	0.0938474	-0.27563	0.782832	0.857795
DUSP16	157.66	-0.235652	0.111754	-2.10867	0.0349732	0.0868256
DUSP18	58.5427	-0.395585	0.136705	-2.89371	0.00380725	0.0157978
DUSP19	33.5115	0.549635	0.170095	3.23134	0.00123211	0.0068087
DUSP22	90.1322	0.380563	0.113601	3.35001	0.0008081	0.00498495
DUSP26	113.82	-1.22296	0.229923	-5.31899	1.04346e-07	9.12464e-06
DUSP28	60.6877	-0.0417054	0.132546	-0.314649	0.753028	0.836996
DUSP3	208.763	0.0392579	0.10116	0.388076	0.69796	0.79642
DUSP4	40.5004	-0.159401	0.189049	-0.843171	0.399133	0.543059
DUSP5	64.8394	0.0630517	0.130629	0.482678	0.629324	0.74444
DUSP6	557.315	-0.00750928	0.123397	-0.0608549	0.951475	0.969376
DUSP8	16.8573	-0.332482	0.222002	-1.49765	0.134224	0.241737
DUSP9	25.3462	-0.752224	0.18179	-4.13787	3.5054e-05	0.000505199
DUT	58.8124	0.231435	0.144088	1.60621	0.108227	0.205861
DVL1	390.336	-0.196853	0.0782754	-2.51487	0.0119075	0.03807
DVL1P1	262.908	-0.248195	0.0696303	-3.56446	0.000364601	0.00271354
DVL2	241.505	-0.0752856	0.0707619	-1.06393	0.287361	0.428114
DVL3	53.8794	-0.266081	0.129821	-2.0496	0.0404038	0.0970501
DXO	74.8294	-0.0859374	0.117592	-0.730811	0.464895	0.605013
DYDC2	22.6615	0.104828	0.244225	0.429226	0.667759	0.7739
DYM	107.713	-0.152083	0.0990906	-1.53479	0.124836	0.229652
DYNC1H1	4916.38	-0.19887	0.0882159	-2.25435	0.024174	0.0659624
DYNC1I2	1253.9	0.0633151	0.0653855	0.968335	0.332877	0.47598
DYNC1LI1	398.781	-0.0727886	0.0639818	-1.13765	0.255268	0.391385
DYNC1LI2	567.301	-0.140784	0.0692935	-2.03171	0.0421832	0.100245
DYNC2H1	193.608	-0.133481	0.202452	-0.659322	0.509689	0.642923
DYNC2LI1	131.211	0.504489	0.127873	3.94524	7.97204e-05	0.000887901
DYNLL2	2265.33	0.248304	0.100924	2.4603	0.0138822	0.042992
DYNLRB1	461.606	0.335704	0.107664	3.11807	0.00182042	0.0090142
DYNLRB2	177.865	0.378852	0.177627	2.13285	0.0329367	0.0828829
DYNLT1	702.623	0.186016	0.0976781	1.90438	0.0568611	0.126573
DYNLT3	173.609	0.405905	0.107973	3.75933	0.000170371	0.00155168
DYRK1A	589.983	-0.311528	0.0761866	-4.08902	4.33204e-05	0.000584013
DYRK1B	422.335	-0.0750723	0.0770133	-0.974797	0.329661	0.47265
DYRK2	254.784	-0.0365894	0.109453	-0.334294	0.738158	0.827264
DYRK3	160.599	-0.979587	0.188236	-5.20403	1.95016e-07	1.40999e-05
DYSF	220.705	-0.190078	0.18331	-1.03692	0.299773	0.441774
DZANK1	77.0446	-0.170931	0.20144	-0.848545	0.396135	0.540116
DZIP1	287.945	0.485121	0.148518	3.26641	0.0010892	0.00619623
DZIP1L	232.137	0.0634117	0.138234	0.458727	0.64643	0.757691
DZIP3	80.9073	0.0650252	0.126423	0.514346	0.60701	0.72572
E2F1	75.5325	0.644533	0.153189	4.20743	2.58287e-05	0.000411162
E2F2	30.2208	0.596221	0.157325	3.78973	0.000150811	0.00141949
E2F3	17.3766	0.464241	0.192655	2.4097	0.0159657	0.0478195
E2F4	319.682	-0.0552003	0.0619138	-0.891567	0.372625	0.517104
E2F5	141.698	-0.14556	0.0967014	-1.50526	0.132259	0.239163
E2F6	167.193	-0.557184	0.121868	-4.57202	4.83052e-06	0.000124041
E4F1	338.707	-0.128639	0.0701717	-1.83321	0.0667717	0.142624
EAF1	153.789	-0.0860287	0.0933199	-0.921868	0.356597	0.501421
EAF2	10.1183	0.601633	0.25815	2.33056	0.0197766	0.0563021
EAPP	198.564	-0.0150966	0.0943491	-0.160008	0.872875	0.917987
EARS2	62.7472	0.128791	0.109401	1.17723	0.239104	0.37247
EBAG9	75.0804	-0.017149	0.0923974	-0.1856	0.852758	0.903734
EBF1	44.0063	-0.213029	0.141387	-1.50671	0.131884	0.238753
EBF4	32.0196	-0.710876	0.15319	-4.64048	3.47608e-06	0.000100643
EBI3	7.67798	0.109438	0.289606	0.377884	0.705517	0.801791
EBP	370.831	0.235154	0.0909101	2.58667	0.00969087	0.0325089
EBPL	57.6514	0.686905	0.172763	3.976	7.00828e-05	0.000826811
ECD	126.956	0.0567874	0.0722904	0.785546	0.432134	0.575032
ECE1	5561.52	-0.508154	0.178774	-2.84243	0.00447712	0.0178781
ECH1	167.403	0.133192	0.125639	1.06011	0.289093	0.430037
ECHDC1	183.046	0.268644	0.111579	2.40766	0.0160553	0.0480211
ECHDC2	302.146	0.260199	0.0951245	2.73535	0.00623139	0.0229632
ECHDC3	37.6085	0.389811	0.154298	2.52634	0.0115256	0.0370964
ECHS1	403.462	0.0326701	0.099212	0.329296	0.741932	0.830045
ECI1	262.367	0.304153	0.098451	3.08938	0.00200572	0.00971121
ECI2	825.475	0.279545	0.0925198	3.02146	0.00251557	0.0115203
ECM1	1049.83	0.914646	0.169295	5.40267	6.56546e-08	6.69057e-06
ECM2	81.7164	0.633279	0.205511	3.08149	0.00205968	0.00990943
ECPAS	509.1	-0.312012	0.0801044	-3.89507	9.81723e-05	0.00103465
ECRG4	37.9354	0.737847	0.304791	2.42083	0.0154851	0.0467916
ECSCR	270.781	0.577738	0.1521	3.79841	0.000145629	0.00138379
ECSIT	300.745	-0.0153125	0.0676612	-0.226311	0.820959	0.88239
ECT2	13.1433	0.958958	0.284437	3.37143	0.000747787	0.004686
ECT2L	163.393	0.0264959	0.230857	0.114772	0.908626	0.940153
EDA	24.0314	-0.222799	0.165798	-1.3438	0.179013	0.301233
EDA2R	9.07604	0.325474	0.250501	1.29929	0.193843	0.319664
EDC3	160.062	-0.159199	0.0767319	-2.07474	0.0380107	0.092549
EDC4	694.588	-0.249972	0.0717505	-3.48391	0.000494152	0.00340939
EDDM3B	198.734	-0.468619	0.216052	-2.16901	0.0300818	0.0773687
EDEM1	588.341	-0.134971	0.0683972	-1.97335	0.048456	0.111567
EDEM2	492.71	0.123927	0.0462501	2.67951	0.00737301	0.0260715
EDF1	763.196	0.429351	0.125442	3.42271	0.000620009	0.00404036
EDN1	59.7441	-0.469883	0.182098	-2.58038	0.00986907	0.032919
EDN3	59.9261	0.5782	0.170226	3.39665	0.00068215	0.00435922
EDNRA	272.92	0.335797	0.132981	2.52515	0.0115648	0.0371856
EDNRB	1376.66	-0.298071	0.13058	-2.28268	0.0224493	0.0622672
EDRF1	308.626	-0.113123	0.0659448	-1.71542	0.0862674	0.173225
EEA1	802.264	-0.17966	0.0869768	-2.06561	0.0388654	0.0941587
EED	243.154	-0.104344	0.0951824	-1.09625	0.272969	0.412032
EEF1A2	55284.7	-0.0239738	0.0704557	-0.340268	0.733654	0.823714
EEF1AKMT1	171.62	0.0671612	0.0734837	0.913959	0.360738	0.505907
EEF1AKMT2	58.0558	0.138613	0.105498	1.3139	0.188881	0.313156
EEF1AKMT3	9.42444	-0.150034	0.216752	-0.692193	0.488816	0.625301
EEF1AKNMT	103.708	-0.0216265	0.0924065	-0.234037	0.814956	0.878228
EEF1B	2027.82	0.0829664	0.106325	0.78031	0.435209	0.578104
EEF1D	1526.32	0.0680863	0.0952236	0.715015	0.4746	0.612988
EEF1E1	32.9785	0.0700837	0.13149	0.532995	0.594037	0.714368
EEF1G	3072.64	0.203549	0.0735903	2.76597	0.00567533	0.0213953
EEF2	8431.57	-0.181199	0.0780452	-2.32172	0.0202478	0.0573825
EEF2K	431.612	0.347308	0.0865619	4.01225	6.0142e-05	0.00073848
EEF2KMT	93.5041	-0.0261948	0.0841479	-0.311295	0.755576	0.838596
EEFSEC	137.869	0.123627	0.0698901	1.76888	0.0769139	0.15881
EEPD1	47.336	-0.0244636	0.115018	-0.212693	0.831566	0.889027
EFCAB1	131.852	0.0960605	0.160871	0.597129	0.550421	0.677015
EFCAB10	108.123	0.21662	0.184366	1.17495	0.240015	0.373531
EFCAB12	179.423	0.0508383	0.156296	0.32527	0.744976	0.832167
EFCAB14	757.404	-0.0698775	0.0614934	-1.13634	0.255814	0.391943
EFCAB2	35.1828	0.430931	0.215092	2.00348	0.0451262	0.105616
EFCAB7	169.348	0.0740482	0.0902775	0.820228	0.412086	0.555665
EFCAB8	76.5555	0.334222	0.123133	2.71432	0.00664127	0.0241098
EFCC1	88.3223	0.311686	0.17024	1.83086	0.0671216	0.143159
EFEMP1	1067.92	0.548427	0.143005	3.83502	0.000125554	0.00123945
EFEMP2	423.261	0.342257	0.166848	2.05131	0.0402364	0.0967238
EFHB	16.1181	-0.17047	0.227287	-0.750021	0.453242	0.594569
EFHC1	356.423	0.153822	0.138233	1.11277	0.265808	0.403671
EFHC2	19.5086	0.116979	0.169721	0.689242	0.490671	0.62668
EFHD2	60.3246	0.262252	0.12061	2.17438	0.0296765	0.0766767
EFL1	326.275	0.120871	0.0753674	1.60376	0.108767	0.206674
EFNA1	559.668	0.0181322	0.0824053	0.220037	0.825842	0.885579
EFNA3	10.8561	0.441712	0.206356	2.14053	0.032312	0.0817239
EFNA5	31.7259	0.335961	0.194601	1.72641	0.0842737	0.170051
EFNB2	435.583	-0.192855	0.136413	-1.41376	0.157434	0.27327
EFR3A	455.833	-0.00846559	0.0713132	-0.11871	0.905505	0.937899
EFR3B	14.4259	0.269311	0.308275	0.873608	0.382332	0.526454
EFS	142.34	0.238039	0.131409	1.81144	0.070073	0.148087
EFTUD2	952.255	-0.154062	0.054987	-2.80179	0.00508198	0.0196625
EGFEM1	7.50061	0.997092	0.337011	2.95863	0.00309005	0.0134334
EGFL6	321.044	1.2162	0.260759	4.66409	3.09988e-06	9.40281e-05
EGFL7	1289.49	0.199174	0.122305	1.6285	0.103419	0.199026
EGFL8	16.1172	0.117413	0.15812	0.742553	0.457752	0.598952
EGFLAM	84.6199	0.990172	0.255993	3.86797	0.000109745	0.00112439
EGFR	398.826	-0.4543	0.116972	-3.88384	0.000102821	0.00107294
EGLN1	168.488	-0.0529906	0.0775489	-0.683319	0.494405	0.629597
EGLN2	479.127	-0.252985	0.0998435	-2.53382	0.0112827	0.0364232
EGLN3	9.36737	0.596692	0.25161	2.37149	0.0177164	0.0518043
EGR1	219.718	-0.876733	0.20034	-4.37623	1.20749e-05	0.000237137
EGR2	60.2919	0.704831	0.226795	3.10779	0.0018849	0.00926135
EHBP1	170.842	-0.302711	0.0825891	-3.66527	0.000247078	0.00204909
EHBP1L1	852.878	0.288786	0.0961597	3.00319	0.00267165	0.0120141
EHD1	1737.58	-0.371161	0.0991262	-3.74433	0.000180875	0.00162336
EHD2	3402.92	0.110034	0.0622875	1.76655	0.0773032	0.159308
EHD3	364.021	-0.153331	0.190322	-0.805643	0.420449	0.563881
EHD4	2355.31	0.458139	0.11187	4.09527	4.21673e-05	0.000578103
EHHADH	276.797	-0.342784	0.117379	-2.92032	0.00349667	0.0147937
EHMT1	659.658	-0.185547	0.0545963	-3.39852	0.000677521	0.00433868
EHMT2	1600.1	-0.1687	0.0476951	-3.53705	0.000404616	0.00294159
EI24	795.071	-0.0520531	0.0691751	-0.752483	0.451761	0.59297
EID1	940.858	0.274012	0.109362	2.50554	0.0122263	0.0387636
EID2	153.366	-0.0357541	0.121106	-0.29523	0.767818	0.846359
EID2B	49.2018	0.162547	0.116039	1.4008	0.161274	0.278629
EID3	71.6571	-0.0620691	0.138426	-0.448393	0.65387	0.763202
EIF1A	586.121	0.028177	0.072062	0.391011	0.695789	0.794995
EIF1AD	124.45	0.0489157	0.119931	0.407866	0.683372	0.784895
EIF1B	371.911	-0.062826	0.089204	-0.704295	0.481249	0.618564
EIF2A	248.654	0.0170466	0.0714104	0.238714	0.811328	0.876331
EIF2AK1	438.685	-0.0798192	0.0549569	-1.4524	0.146391	0.258754
EIF2AK2	203.096	0.325721	0.129795	2.5095	0.0120904	0.0385024
EIF2AK3	28.0945	0.0192765	0.14719	0.130963	0.895804	0.932628
EIF2AK4	321.32	-0.509709	0.103797	-4.91064	9.07792e-07	4.16619e-05
EIF2B1	152.093	-0.0991665	0.0756092	-1.31157	0.189667	0.314016
EIF2B2	364.421	-0.0315575	0.0742678	-0.424915	0.670898	0.776106
EIF2B3	123.868	-0.186405	0.0835074	-2.23219	0.0256021	0.0688456
EIF2B4	455.92	-0.245806	0.0984793	-2.49602	0.0125597	0.0396846
EIF2B5	483.039	-0.111674	0.0480267	-2.32524	0.020059	0.056943
EIF2D	437.174	0.178472	0.0611335	2.91939	0.0035072	0.0148237
EIF2S1	346.37	0.0691586	0.0772641	0.895094	0.370737	0.51493
EIF2S2	522.014	0.0792776	0.113227	0.700166	0.483824	0.620826
EIF2S3Y	845.894	-0.0772377	0.0539518	-1.43161	0.152256	0.266681
EIF3A	3005.95	-0.136113	0.077951	-1.74614	0.0807863	0.164885
EIF3B	702.042	-0.226782	0.0546784	-4.14756	3.36033e-05	0.000493637
EIF3CL	2539.98	-0.151939	0.0535733	-2.83609	0.00456698	0.0181585
EIF3D	473.403	0.0311532	0.0769981	0.404597	0.685774	0.787165
EIF3E	1539.72	-0.100966	0.098856	-1.02134	0.307092	0.449033
EIF3F	1298.84	0.0779827	0.0729221	1.0694	0.284891	0.425609
EIF3G	1353.22	-0.125539	0.101984	-1.23096	0.218336	0.349716
EIF3H	1112.98	0.0480567	0.0797378	0.602685	0.546719	0.674319
EIF3I	781.089	0.167501	0.0913914	1.83279	0.0668337	0.142733
EIF3J2	782.997	-0.169716	0.0976372	-1.73823	0.0821701	0.167028
EIF3K	994.789	0.235604	0.109856	2.14466	0.0319799	0.0810753
EIF3L	1224.26	-0.063514	0.0599314	-1.05978	0.289245	0.430037
EIF4A1	204.86	-0.05325	0.145813	-0.365193	0.714967	0.809046
EIF4A2	2251.8	0.0247588	0.0724793	0.341598	0.732654	0.822876
EIF4A3	878.68	0.0186462	0.0695797	0.267984	0.788712	0.861162
EIF4B	2854.32	-0.227122	0.0730397	-3.10957	0.00187362	0.0092096
EIF4E	319.251	0.0657995	0.0666658	0.987007	0.323639	0.466378
EIF4E2	295.6	0.0543288	0.0751079	0.723343	0.469469	0.608561
EIF4E3	80.1818	0.204875	0.10955	1.87015	0.0614632	0.134135
EIF4EBP1	165.535	-0.324681	0.147715	-2.19803	0.0279468	0.0734094
EIF4EBP2	40.2487	-0.341221	0.144916	-2.35461	0.0185422	0.0536253
EIF4ENIF1	751.227	-0.479113	0.135731	-3.52989	0.000415739	0.00300083
EIF4G1	3735.64	-0.0976279	0.0630084	-1.54944	0.121275	0.225153
EIF4G2	8849.55	-0.0225993	0.046747	-0.483438	0.628785	0.744056
EIF4G3	415.378	-0.476182	0.154692	-3.07826	0.00208213	0.00997665
EIF4H	1150.94	-0.0163508	0.0500556	-0.326652	0.743931	0.831346
EIF5	2402	-0.392237	0.088683	-4.42291	9.7381e-06	0.000202621
EIF5A	686.479	0.174933	0.0623058	2.80765	0.00499044	0.0194025
EIF5A2	11.5501	-0.028964	0.222604	-0.130114	0.896476	0.932782
EIF5B	1441.45	-0.254429	0.12391	-2.05334	0.0400398	0.0964084
EIF6	541.939	0.12909	0.108692	1.18766	0.234967	0.368465
EIPR1	92.9674	0.365138	0.0892871	4.08949	4.32328e-05	0.000584013
ELAC1	61.6669	-0.0358968	0.112121	-0.320162	0.748845	0.834903
ELAC2	300.265	-0.0782697	0.0659211	-1.18732	0.2351	0.36854
ELANE	7.65892	0.701447	0.309884	2.26358	0.0236	0.0647511
ELAVL1	305.541	0.0661644	0.0668223	0.990155	0.322098	0.465038
ELF1	1164.28	-0.123052	0.0579174	-2.1246	0.0336197	0.0841435
ELF2	470.141	-0.282824	0.0783375	-3.61033	0.000305813	0.0023828
ELF3	147.063	-0.247803	0.13948	-1.77663	0.0756297	0.156834
ELF4	113.942	-0.0291063	0.130022	-0.223856	0.822869	0.883736
ELK1	279.913	-0.104421	0.0666764	-1.56608	0.11733	0.219435
ELK3	883.75	0.0431639	0.0948906	0.454881	0.649195	0.759911
ELK4	84.8623	-0.263968	0.148724	-1.77488	0.0759173	0.157323
ELL	205.205	-0.32787	0.0803312	-4.08147	4.47511e-05	0.000598314
ELL2	596.308	-0.858261	0.163423	-5.25179	1.50632e-07	1.18871e-05
ELL3	45.0167	0.130994	0.123698	1.05898	0.289611	0.430357
ELMO1	261.018	-0.65613	0.124828	-5.25629	1.46988e-07	1.16707e-05
ELMO2	217.517	-0.0122992	0.0745923	-0.164885	0.869034	0.915039
ELMO3	307.892	0.137963	0.0636225	2.16846	0.0301237	0.0774456
ELMOD1	38.8515	-0.0484383	0.199435	-0.242877	0.8081	0.874071
ELMOD2	49.9484	-0.00748306	0.110155	-0.067932	0.94584	0.966069
ELMOD3	53.731	-0.253498	0.106274	-2.38531	0.0170646	0.050342
ELOA	609.88	-0.151541	0.0546563	-2.77262	0.00556076	0.0210778
ELOB	460.969	0.441559	0.127949	3.45107	0.000558371	0.00373653
ELOC	196.203	0.239197	0.102166	2.34125	0.0192193	0.0550749
ELOF1	648.867	0.202659	0.0817704	2.47839	0.0131977	0.0412871
ELOVL1	1215.57	0.160328	0.0639865	2.50565	0.0122227	0.0387617
ELOVL5	1388.72	-0.249739	0.0784918	-3.18172	0.00146402	0.00769592
ELOVL6	11.0853	-0.295996	0.311021	-0.951692	0.341253	0.484797
ELOVL7	25.8961	0.17398	0.209335	0.831108	0.405913	0.549368
ELP1	403.744	-0.0398114	0.0547339	-0.727363	0.467003	0.60658
ELP2	748.242	0.183603	0.0723666	2.53712	0.0111769	0.0361984
ELP3	301.069	0.00661222	0.0611434	0.108143	0.913882	0.944233
ELP5	309.179	0.136049	0.113228	1.20155	0.22954	0.362193
ELP6	61.7579	0.298175	0.095678	3.11644	0.00183048	0.00904728
EMB	217.978	0.086082	0.138896	0.619759	0.535416	0.664432
EMC1	502.317	-0.0200135	0.11667	-0.17154	0.8638	0.911182
EMC10	648.816	0.336587	0.103836	3.24152	0.00118896	0.00662969
EMC2	492.152	0.25815	0.0898057	2.87454	0.0040462	0.016561
EMC3	409.978	0.0969355	0.0597086	1.62348	0.104487	0.200278
EMC4	664.536	0.151761	0.0808818	1.87634	0.0606092	0.132658
EMC7	526.805	0.0133526	0.0972373	0.137319	0.890778	0.929601
EMC8	361.921	-0.0318225	0.054577	-0.583075	0.559843	0.685347
EMC9	85.0993	0.0453513	0.13135	0.345272	0.72989	0.820939
EMD	247.931	0.0714399	0.0825599	0.865311	0.386868	0.530614
EMG1	166.708	0.219125	0.0832001	2.63371	0.00844576	0.0290396
EMID1	21.9565	0.654222	0.257373	2.54192	0.0110244	0.0358037
EMILIN1	406.282	0.157428	0.167554	0.939567	0.34744	0.491428
EMILIN2	348.354	0.280802	0.139419	2.01409	0.0440003	0.103706
EML1	385.157	-0.266982	0.0909582	-2.93521	0.0033332	0.014251
EML2	158.502	0.259338	0.106194	2.44213	0.0146011	0.0445993
EML3	521.76	-0.0807245	0.0813708	-0.992058	0.321169	0.464058
EML4	277.963	0.132656	0.0839079	1.58097	0.113885	0.214229
EML5	176.337	-0.309812	0.11932	-2.59647	0.00941868	0.0317604
EML6	33.3035	0.113532	0.181745	0.624679	0.532182	0.661623
EMP1	179.254	0.127725	0.15068	0.847662	0.396626	0.540558
EMP2	2322.49	-0.036264	0.0797904	-0.454492	0.649475	0.760129
EMP3	344.084	0.623699	0.171665	3.63324	0.000279886	0.00223598
EMSY	402.685	-0.246681	0.0837151	-2.94667	0.0032122	0.0138291
ENAH	296.9	0.00776168	0.132716	0.0584833	0.953364	0.970343
ENC1	74.0341	-0.272999	0.130847	-2.08639	0.0369431	0.0905696
ENDOD1	624.476	-0.0531836	0.112959	-0.470821	0.637768	0.751313
ENDOG	70.1712	0.00695893	0.144889	0.0480294	0.961693	0.976098
ENDOU	11.9991	-1.04822	0.265014	-3.95535	7.6422e-05	0.000862296
ENDOV	126.273	-0.0945324	0.10502	-0.900137	0.368048	0.51251
ENG	4362.22	-0.0494664	0.130432	-0.379251	0.704502	0.801093
ENGASE	120.753	-0.0472171	0.0968568	-0.487494	0.625908	0.741465
ENHO	11.959	0.09024	0.21559	0.418572	0.675529	0.779116
ENKD1	94.8115	-0.101	0.107887	-0.936163	0.349189	0.493579
ENKUR	59.9442	0.494044	0.195146	2.53166	0.0113523	0.0366205
ENO1	1551.03	0.18002	0.0596718	3.01684	0.00255423	0.0116521
ENO2	77.2458	0.0338202	0.228096	0.148272	0.882128	0.924114
ENO3	87.2088	0.347761	0.163973	2.12084	0.0339351	0.0847035
ENO4	103.113	-0.0913295	0.153886	-0.59349	0.552853	0.679033
ENOPH1	163.283	0.220201	0.0879721	2.50308	0.0123119	0.0389871
ENOSF1	27.4949	-0.759396	0.274676	-2.76469	0.00569761	0.0214668
ENOX1	23.6724	0.146	0.215848	0.676404	0.498784	0.633428
ENOX2	82.9209	0.124337	0.0890687	1.39597	0.162724	0.280684
ENPEP	1154.86	0.802842	0.168497	4.76471	1.89124e-06	6.74284e-05
ENPP1	36.3181	-0.0801563	0.120922	-0.662875	0.507411	0.640924
ENPP2	383.619	0.217605	0.125808	1.72966	0.0836908	0.169328
ENPP3	36.4013	0.674743	0.272139	2.4794	0.0131603	0.04118
ENPP4	545.136	-0.219427	0.0855779	-2.56406	0.0103455	0.0341213
ENPP5	347.633	0.195275	0.0951143	2.05305	0.0400677	0.0964396
ENPP6	192.896	-0.432519	0.281199	-1.53812	0.124018	0.228687
ENSA	440.505	-0.0171439	0.0440244	-0.389419	0.696966	0.795731
ENTPD1	224.384	0.471752	0.159738	2.95329	0.00314402	0.0136041
ENTPD2	58.8695	0.419372	0.143563	2.92117	0.00348715	0.0147687
ENTPD3	57.4173	0.0763648	0.188417	0.405297	0.685259	0.786854
ENTPD4	793.303	-0.221688	0.0722387	-3.06883	0.00214901	0.0102308
ENTPD5	161.089	0.0385339	0.121486	0.317187	0.751102	0.836194
ENTPD6	91.5883	-0.00490856	0.0869725	-0.0564381	0.954993	0.971507
ENTPD7	70.7964	0.0187261	0.12924	0.144894	0.884794	0.925861
ENTR1	611.199	-0.0361589	0.0437794	-0.825933	0.408842	0.552263
ENY2	385.651	-0.201486	0.126321	-1.59503	0.110706	0.209528
EOGT	234.863	0.306433	0.0997571	3.07179	0.00212777	0.0101465
EOMES	13.0595	0.684055	0.258652	2.64469	0.00817653	0.0283089
EP300	2020.07	-0.375784	0.123919	-3.03251	0.0024253	0.0112221
EP400	811.235	-0.33539	0.153247	-2.18856	0.0286289	0.0746324
EPAS1	27184.8	-0.505619	0.133377	-3.79089	0.000150107	0.00141595
EPB41	1256.89	-0.813285	0.185388	-4.38695	1.14953e-05	0.000229683
EPB41L1	370.837	0.266627	0.150329	1.77363	0.0761251	0.157659
EPB41L2	2093.1	-0.0889278	0.091981	-0.966805	0.333641	0.476757
EPB41L3	479.215	0.258438	0.126642	2.0407	0.0412803	0.098644
EPB41L4A	104.667	0.0525412	0.0965609	0.544125	0.586355	0.708025
EPB41L4B	642.977	-0.638684	0.129343	-4.93792	7.89598e-07	3.73855e-05
EPB41L5	392.776	-0.198164	0.0804973	-2.46175	0.0138262	0.0428389
EPB42	11.1236	0.38131	0.430353	0.886038	0.375597	0.519855
EPC1	435.13	-0.210132	0.0595967	-3.52589	0.000422064	0.00303127
EPC2	550.397	-0.267483	0.0730936	-3.65946	0.000252743	0.00207683
EPCAM	833.246	0.12454	0.0895092	1.39137	0.164114	0.282254
EPDR1	11.5438	0.572269	0.296808	1.92808	0.0538454	0.121173
EPG5	258.461	-0.138868	0.10899	-1.27413	0.202616	0.330926
EPHA1	504.235	-0.169541	0.0893539	-1.89741	0.0577742	0.12789
EPHA2	403.54	0.0371668	0.0830322	0.447619	0.654428	0.76356
EPHA3	101.978	0.311108	0.14746	2.10977	0.0348783	0.0866235
EPHA4	55.6002	0.000384448	0.162066	0.00237217	0.998107	0.998824
EPHA7	54.5897	-0.0457232	0.114238	-0.400244	0.688977	0.789371
EPHB1	18.1459	-0.262965	0.333608	-0.788244	0.430554	0.57356
EPHB2	7.89187	0.10513	0.302465	0.347576	0.728159	0.819606
EPHB3	322.003	-0.101345	0.0736545	-1.37595	0.168837	0.287929
EPHB4	139.768	-0.113303	0.154961	-0.731173	0.464674	0.604889
EPHB6	214.566	0.0192438	0.168703	0.114069	0.909183	0.940579
EPHX1	315.828	-0.194244	0.159646	-1.21672	0.223712	0.356032
EPHX2	276.957	0.433152	0.144901	2.9893	0.00279616	0.0124187
EPM2A	64.474	0.026156	0.0963748	0.271398	0.786085	0.8601
EPM2AIP1	157.269	-0.0563439	0.137145	-0.410835	0.681194	0.78288
EPN1	652.147	-0.0939474	0.0635808	-1.47761	0.139513	0.249354
EPN2	792.483	-0.153245	0.0827431	-1.85206	0.0640173	0.13827
EPOP	12.8647	-0.733351	0.315014	-2.328	0.0199122	0.0566258
EPOR	20.848	0.396692	0.191052	2.07635	0.0378613	0.0923311
EPPK1	211.987	-0.14303	0.136141	-1.05061	0.293439	0.434817
EPRS1	1166.23	0.0240909	0.0346848	0.694568	0.487326	0.623835
EPS15	1012.32	-0.272442	0.0758086	-3.59382	0.000325871	0.00248376
EPS15L1	336.019	-0.285146	0.0723277	-3.94242	8.06636e-05	0.000895924
EPS8	146.647	0.175919	0.133076	1.32194	0.186187	0.309721
EPS8L1	662.302	0.109194	0.0973277	1.12192	0.261895	0.398664
EPS8L2	1420.09	-0.181667	0.0767813	-2.36604	0.0179797	0.0523613
EQTN	22.6986	-0.754722	0.207605	-3.63538	0.000277569	0.00222021
ERAL1	92.6004	0.039132	0.0967057	0.404651	0.685734	0.787165
ERAP1	428.206	0.467541	0.109914	4.25371	2.10254e-05	0.000356632
ERBB2	646.089	-0.313339	0.102218	-3.06541	0.00217375	0.0103172
ERBB3	583.085	-1.00248	0.18085	-5.54315	2.97081e-08	4.09023e-06
ERBIN	1342.34	-0.386598	0.111672	-3.46191	0.000536356	0.00362103
ERC1	198.297	-0.0996268	0.140889	-0.70713	0.479486	0.616911
ERCC2	602.133	-0.0357596	0.123976	-0.288441	0.773009	0.84991
ERCC3	349.65	-0.00911233	0.0520754	-0.174984	0.861093	0.909068
ERCC4	217.906	-0.105931	0.0689489	-1.53637	0.124447	0.2292
ERCC5	391.274	-0.0807671	0.0579973	-1.3926	0.16374	0.281836
ERCC6	190.318	-0.111128	0.0779194	-1.42619	0.153814	0.268791
ERCC6L	8.12441	0.45506	0.242302	1.87807	0.0603714	0.132294
ERCC6L2	602.374	0.0604323	0.0674143	0.896432	0.370022	0.514253
ERCC8	207.018	0.129825	0.0806758	1.60922	0.107568	0.204907
ERF	448.892	-0.544992	0.125276	-4.35033	1.35934e-05	0.000258603
ERG	1346.48	-0.271416	0.0902586	-3.00709	0.00263759	0.0119022
ERG28	454.346	0.473604	0.127046	3.7278	0.000193158	0.00170892
ERGIC1	436.034	0.202578	0.0738537	2.74296	0.00608881	0.0225856
ERGIC2	296.668	-0.0324295	0.0641621	-0.505431	0.613256	0.731027
ERGIC3	633.034	0.422074	0.0969718	4.35255	1.34563e-05	0.000257408
ERH	238.211	0.31791	0.108324	2.9348	0.00333758	0.014251
ERI1	88.3467	-0.470463	0.10488	-4.48573	7.26639e-06	0.000166445
ERI2	49.4508	-0.0323951	0.104065	-0.311297	0.755575	0.838596
ERI3	234.37	0.0908357	0.0647845	1.40212	0.160879	0.278086
ERICH1	109.944	0.26825	0.101893	2.63265	0.00847209	0.0291147
ERICH2	319.708	0.426776	0.187991	2.27019	0.0231961	0.0639382
ERICH3	58.5722	-0.0688065	0.210643	-0.326649	0.743933	0.831346
ERICH5	25.8699	-1.77291	0.391066	-4.53352	5.80082e-06	0.000141631
ERLEC1	1283.45	0.0650198	0.0689406	0.943128	0.345616	0.48949
ERLIN1	156.347	0.0898296	0.087369	1.02816	0.303873	0.445988
ERLIN2	251.48	0.235684	0.0912436	2.58302	0.00979392	0.0327315
ERMAP	14.5489	-0.0629897	0.252752	-0.249215	0.803194	0.87089
ERMARD	101.379	-0.0477161	0.115481	-0.413196	0.679463	0.782002
ERMP1	90.162	0.253046	0.127678	1.98191	0.0474888	0.109907
ERN1	261.525	-0.402817	0.157271	-2.56129	0.0104284	0.0343158
ERO1A	178.58	-0.240749	0.101068	-2.38205	0.0172167	0.0506291
ERO1B	67.7977	-0.0627905	0.0996726	-0.629967	0.528716	0.658453
ERP29	422.344	0.00238083	0.10012	0.0237798	0.981028	0.987514
ERP44	366.463	0.00714176	0.0873685	0.0817429	0.934851	0.958172
ERRFI1	1179.33	-0.974844	0.149589	-6.51683	7.18096e-11	1.12091e-07
ES1 PROTEIN HOMOLOG%2C MITOCHONDRIAL (RATTUS NORVEGICUS)	364.013	0.151989	0.0887005	1.71351	0.0866188	0.173731
ESAM	566.373	-0.0456822	0.0969851	-0.471022	0.637625	0.751219
ESCO1	250.584	-0.290914	0.0996846	-2.91835	0.0035189	0.0148634
ESD	856.615	0.0529388	0.0925696	0.571881	0.567403	0.692505
ESF1	293.674	-0.0566268	0.0940606	-0.602025	0.547158	0.674619
ESM1	35.3605	-0.0219669	0.33572	-0.065432	0.94783	0.967186
ESPL1	54.6913	0.238526	0.122254	1.95106	0.0510494	0.116174
ESPN	11.3347	0.289255	0.301533	0.959282	0.337417	0.481
ESRP1	361.815	-0.0766008	0.084799	-0.903322	0.366355	0.510703
ESRP2	880.659	-0.170921	0.0725698	-2.35526	0.0185096	0.053567
ESRRA	283.111	0.213329	0.0921729	2.31444	0.0206434	0.0582445
ESRRG	13.8423	0.139193	0.233151	0.59701	0.5505	0.677048
ESS2	397.181	-0.115817	0.0699145	-1.65655	0.0976102	0.190469
ESTER HYDROLASE C11ORF54 HOMOLOG (MUS MUSCULUS)	63.2055	-0.150731	0.104518	-1.44215	0.14926	0.262604
ESYT1	1100.97	0.523257	0.124691	4.19645	2.71133e-05	0.000423793
ESYT2	550.136	-0.161224	0.0690404	-2.33521	0.0195325	0.0557297
ESYT3	45.9446	0.178451	0.272031	0.655994	0.511828	0.644397
ETAA1	98.2704	-0.0313854	0.119731	-0.262132	0.793219	0.86384
ETF1	1258.36	-0.277556	0.0738451	-3.75863	0.000170848	0.00155232
ETFA	571.747	0.0346614	0.0771043	0.449539	0.653043	0.76265
ETFB	920.802	0.410886	0.144177	2.84987	0.00437374	0.0175748
ETFDH	188.683	-0.0326028	0.107373	-0.303641	0.761402	0.842077
ETFRF1	82.3313	0.402914	0.147507	2.7315	0.00630471	0.0231345
ETNK1	135.084	-0.0421674	0.126724	-0.332751	0.739323	0.828151
ETNK2	42.2769	-0.252406	0.13677	-1.84547	0.0649687	0.139811
ETS1	1357.25	0.0351859	0.11136	0.315965	0.752029	0.836601
ETS2	625.22	-0.0948512	0.0922664	-1.02801	0.303943	0.44604
ETV1	160.481	-0.0333704	0.102041	-0.327031	0.743645	0.831325
ETV3	207.631	-0.254221	0.126878	-2.00366	0.045106	0.105601
ETV4	16.8905	0.356882	0.205832	1.73385	0.082944	0.168122
ETV5	616.051	0.0810205	0.109245	0.74164	0.458305	0.599429
ETV6	43.7862	-0.247856	0.186859	-1.32643	0.184697	0.307875
EURL	82.8991	-0.0972901	0.0813475	-1.19598	0.231703	0.364496
EVA1A	156.875	0.898186	0.199267	4.50745	6.56116e-06	0.000155237
EVA1B	233.811	0.438929	0.151425	2.89865	0.00374776	0.015591
EVA1C	166.866	-0.539212	0.126495	-4.2627	2.01973e-05	0.000345302
EVC	56.8349	0.585597	0.195772	2.99121	0.00277873	0.0123497
EVC2	18.6591	0.0120079	0.196845	0.0610016	0.951358	0.969334
EVI2A	31.1072	0.497591	0.171863	2.89527	0.00378828	0.0157342
EVI2B	200.057	0.319213	0.146668	2.17644	0.0295225	0.0763854
EVI5	298.335	-0.0956553	0.082245	-1.16305	0.244808	0.379393
EVL	174.639	0.635656	0.152393	4.17117	3.03039e-05	0.000460321
EVPL	575.236	-0.4916	0.15163	-3.2421	0.00118651	0.00662173
EWSR1	1786.39	-0.0272523	0.0547791	-0.497494	0.618841	0.735651
EXD1	42.5169	0.134356	0.148059	0.90745	0.364169	0.508751
EXD2	103.548	-0.129422	0.0897595	-1.44187	0.149339	0.262672
EXO5	82.8964	0.29255	0.0913675	3.2019	0.00136525	0.00733553
EXOC1	372.848	0.0846098	0.0493246	1.71537	0.0862779	0.173225
EXOC2	376.308	0.0686448	0.0665888	1.03088	0.302599	0.444672
EXOC3	435.763	0.0835088	0.0662285	1.26092	0.207338	0.336387
EXOC3L1	278.998	0.307397	0.118953	2.58418	0.00976099	0.0326594
EXOC3L4	284.782	1.01851	0.228544	4.45651	8.33054e-06	0.000183046
EXOC4	140.451	0.0080034	0.14139	0.0566051	0.95486	0.971448
EXOC5	333.555	-0.168362	0.067551	-2.49237	0.0126895	0.0399977
EXOC6	272.838	0.0842802	0.070585	1.19402	0.232468	0.365255
EXOC6B	125.205	-0.0998641	0.117047	-0.8532	0.393549	0.537666
EXOC7	468.413	0.0467284	0.0767111	0.609148	0.542426	0.670239
EXOC8	93.6949	0.276227	0.117961	2.34169	0.0191967	0.0550416
EXOG	45.8514	-0.730039	0.152567	-4.78503	1.7096e-06	6.25018e-05
EXOSC1	98.8006	0.157032	0.0950112	1.65278	0.0983762	0.1916
EXOSC10	768.622	-0.200566	0.0651428	-3.07886	0.00207791	0.00996354
EXOSC2	171.86	-0.23656	0.0915775	-2.58316	0.0097899	0.0327315
EXOSC3	49.9455	0.173026	0.144236	1.1996	0.230293	0.362851
EXOSC4	67.6654	0.0397861	0.150541	0.264287	0.791559	0.862705
EXOSC5	200.716	-0.147994	0.0982014	-1.50705	0.131798	0.23863
EXOSC7	325.35	0.38227	0.105908	3.60945	0.000306852	0.00238296
EXOSC8	203.383	0.0103963	0.106811	0.0973342	0.922461	0.94946
EXOSC9	101.455	0.124801	0.101253	1.23256	0.21774	0.34915
EXPH5	956.332	-1.26519	0.218717	-5.7846	7.26834e-09	1.80898e-06
EXT1	254.096	0.262636	0.085678	3.06538	0.00217392	0.0103172
EXT2	132.417	0.120318	0.0712615	1.6884	0.0913335	0.181017
EXTL2	80.8627	-0.0234147	0.0942332	-0.248476	0.803766	0.871145
EXTL3	448.731	0.0152442	0.105641	0.144302	0.885262	0.926084
EYA2	427.056	0.0333592	0.0737595	0.45227	0.651075	0.761244
EYA3	279.724	-0.29038	0.0836882	-3.46979	0.000520871	0.0035467
EYA4	13.9846	0.494637	0.248496	1.99053	0.0465331	0.108218
EZH1	619.288	-0.50955	0.0946412	-5.38402	7.28394e-08	7.01087e-06
EZH2	135.882	0.00470335	0.107288	0.0438384	0.965033	0.977942
EZHIP	13.3135	0.0084212	0.214019	0.0393479	0.968613	0.979979
EZR	1984.21	0.291923	0.124813	2.33888	0.0193415	0.0552943
F11	47.5735	0.286903	0.237255	1.20926	0.226563	0.358895
F11R	2005.91	0.19956	0.0659075	3.02787	0.00246283	0.0113425
F13A1	197.172	0.0532351	0.136997	0.388585	0.697583	0.796201
F2	28.1784	0.404215	0.182022	2.22069	0.0263721	0.0704598
F2RL1	86.2673	-0.0718763	0.117647	-0.610948	0.541234	0.66928
F2RL2	9.00596	0.656941	0.428052	1.53472	0.124852	0.229652
F3	348.633	0.121489	0.137539	0.883307	0.37707	0.521261
F5	119.368	0.677925	0.179145	3.78422	0.000154189	0.00144184
F8	47.475	-0.146362	0.145614	-1.00514	0.31483	0.45694
FA2H	16.4933	0.435676	0.233449	1.86626	0.0620056	0.135029
FAAH	111.151	-0.111847	0.157998	-0.707898	0.479009	0.616471
FAAP100	125.104	0.0724007	0.0907807	0.797534	0.425141	0.568289
FAAP20	60.9375	0.248216	0.112266	2.21096	0.0270389	0.0716939
FAAP24	36.3933	0.00112661	0.131235	0.00858471	0.99315	0.995535
FABP2	68.8861	0.650216	0.267298	2.43255	0.0149929	0.0455427
FABP3	284.191	0.205902	0.134674	1.52889	0.126292	0.231708
FABP4	267.319	-0.518642	0.406017	-1.27739	0.201464	0.329418
FABP5	1402.89	0.81206	0.170113	4.77366	1.80907e-06	6.50359e-05
FABP7	7.56963	-0.818964	0.506902	-1.61563	0.106175	0.202696
FADS1	430.181	-0.219548	0.108604	-2.02154	0.043224	0.102268
FADS2	125.991	0.26363	0.193615	1.36162	0.173317	0.293442
FADS2B	13.9625	1.61601	0.560774	2.88174	0.00395484	0.0162746
FADS3	217.486	-0.271063	0.0994997	-2.72426	0.00644451	0.0235474
FADS6	11.7765	-0.0666696	0.239739	-0.278092	0.780942	0.856303
FAF1	172.751	-0.0173736	0.0782102	-0.22214	0.824205	0.884609
FAF2	305.488	0.0532534	0.0505291	1.05392	0.291922	0.433262
FAH	151.491	-0.763253	0.205557	-3.7131	0.000204732	0.00178668
FAHD1	120.8	0.39415	0.130723	3.01516	0.00256842	0.0117003
FAHD2	159.04	-0.0314564	0.084123	-0.373934	0.708454	0.804422
FAIM	152.165	0.399181	0.121511	3.28516	0.00101926	0.00591008
FAIM2	15.3591	0.104931	0.263564	0.398124	0.690539	0.790852
FAM102A	166.37	0.0216557	0.121753	0.177866	0.858828	0.907871
FAM107B	127.712	0.57113	0.144974	3.93954	8.1638e-05	0.000903041
FAM110A	117.173	-0.118592	0.094143	-1.2597	0.207778	0.336736
FAM110B	60.3899	0.121078	0.115745	1.04607	0.295527	0.43691
FAM110C	52.2359	0.218286	0.102639	2.12674	0.0334419	0.0837762
FAM110D	225.051	-0.0208868	0.111755	-0.186899	0.85174	0.903098
FAM111A	234.511	0.639428	0.158557	4.03279	5.51176e-05	0.000694578
FAM114A1	150.13	0.37494	0.101513	3.6935	0.000221187	0.00189828
FAM114A2	357.554	-0.225016	0.0541908	-4.15229	3.29171e-05	0.00048967
FAM117A	273.895	0.227175	0.0815214	2.78669	0.00532491	0.0203891
FAM117B	461.387	-1.24229	0.204509	-6.0745	1.24377e-09	6.02439e-07
FAM118A	155.561	0.202642	0.070839	2.8606	0.00422837	0.0171156
FAM118B	85.5818	-0.146607	0.103158	-1.42119	0.15526	0.270626
FAM120A	1357.87	-0.120148	0.0740262	-1.62305	0.104578	0.200423
FAM120B	412.945	0.0698065	0.0701109	0.995659	0.319416	0.461938
FAM120C	54.9438	-0.124094	0.131282	-0.945246	0.344533	0.488482
FAM122A	211.225	-0.0557606	0.070638	-0.789385	0.429887	0.573091
FAM122B	45.8895	0.337072	0.158224	2.13036	0.0331423	0.0832707
FAM124A	14.0435	0.012944	0.271127	0.0477413	0.961922	0.976176
FAM124B	74.9973	0.395484	0.185549	2.13143	0.0330537	0.0830852
FAM126A	482.532	-0.0474188	0.101526	-0.467063	0.640455	0.753388
FAM126B	201.066	-0.229705	0.1148	-2.00092	0.0454012	0.1061
FAM131A	91.2738	-0.0641345	0.114316	-0.561026	0.57478	0.698505
FAM131C	14.494	1.33911	0.289258	4.62945	3.66635e-06	0.000103377
FAM133B	68.7294	-0.207814	0.155286	-1.33827	0.180808	0.303229
FAM135A	724.12	-0.187882	0.113104	-1.66115	0.0966837	0.189072
FAM136A	47.7154	-0.129477	0.155894	-0.830541	0.406233	0.549542
FAM13A	281.736	-0.836511	0.168935	-4.95168	7.35756e-07	3.60688e-05
FAM13B	672.978	-0.0455708	0.0704463	-0.646887	0.517705	0.64861
FAM13C	417.849	0.157346	0.108684	1.44774	0.14769	0.260338
FAM149A	313.485	0.182644	0.13408	1.3622	0.173136	0.293211
FAM149B1	216.536	-0.0332099	0.0541591	-0.613192	0.539749	0.668143
FAM151A	47.4507	0.225527	0.270776	0.832893	0.404905	0.548288
FAM151B	120.176	0.430799	0.104244	4.13259	3.58699e-05	0.000512432
FAM155B	43.1501	0.363759	0.197926	1.83786	0.0660837	0.141505
FAM156A	14.6514	0.0998162	0.190393	0.524263	0.600095	0.719314
FAM160A1	132.7	-0.0497582	0.118423	-0.420175	0.674358	0.778341
FAM160A2	231.64	-0.128269	0.0737215	-1.73991	0.0818751	0.166516
FAM160B1	243.314	-0.257759	0.105022	-2.45434	0.0141144	0.0435235
FAM160B2	366.478	-0.13141	0.0653656	-2.01038	0.0443909	0.104367
FAM161A	127.047	-0.026496	0.0846796	-0.312897	0.754359	0.838162
FAM161B	82.8665	0.0395156	0.106879	0.369721	0.71159	0.806614
FAM162A	311.074	0.190057	0.0969502	1.96036	0.0499541	0.114224
FAM162B	160.486	0.94268	0.215016	4.38423	1.16398e-05	0.000231758
FAM166A	11.978	-0.467091	0.309634	-1.50853	0.13142	0.238179
FAM166B	587.765	0.421209	0.153712	2.74025	0.00613919	0.0227075
FAM167A	23.9108	-0.205901	0.220315	-0.934576	0.350007	0.494464
FAM167B	10.0966	0.936205	0.363962	2.57226	0.0101037	0.0334965
FAM168A	64.5204	0.0240072	0.177823	0.135006	0.892607	0.930422
FAM168B	290.528	-0.0150414	0.133331	-0.112812	0.910179	0.941309
FAM169A	11.9451	-0.248964	0.323322	-0.770019	0.441288	0.583605
FAM169B	5.67812	-2.00292	0.567911	-3.52683	0.000420571	0.00302727
FAM171A1	1612.29	-0.0434029	0.115122	-0.377017	0.706161	0.802383
FAM171A2	64.8222	0.300485	0.149984	2.00345	0.0451288	0.105616
FAM171B	76.1174	0.489728	0.170553	2.87142	0.00408636	0.0166726
FAM172A	76.7835	-0.0891678	0.146869	-0.607126	0.543767	0.671383
FAM174B	15.1957	0.51324	0.232004	2.2122	0.0269525	0.0715087
FAM177A1	155.11	-0.289285	0.106407	-2.71866	0.00655475	0.0238693
FAM181B	12.401	0.726699	0.266483	2.727	0.00639126	0.0234057
FAM184A	36.0688	0.0915573	0.182006	0.503046	0.614932	0.732418
FAM185A	57.7601	0.206156	0.121902	1.69117	0.0908053	0.180108
FAM187A	8.15459	0.269447	0.321709	0.83755	0.402283	0.545854
FAM187B	124.043	0.09232	0.110452	0.835838	0.403246	0.546702
FAM189A1	16.0013	-0.347732	0.220091	-1.57994	0.11412	0.214578
FAM189A2	317.819	0.338556	0.0824367	4.10686	4.01068e-05	0.000556933
FAM189B	32.3849	0.399992	0.174572	2.29127	0.0219476	0.0612301
FAM193A	552.435	-0.18303	0.0904913	-2.02263	0.0431117	0.102095
FAM193B	1554.24	-0.289531	0.0727432	-3.98018	6.88644e-05	0.000813178
FAM199X	96.7341	-0.0931798	0.108123	-0.861793	0.388802	0.532519
FAM204A	557.805	-0.12575	0.0909983	-1.38189	0.167004	0.285785
FAM207A	59.489	-0.115685	0.116907	-0.989544	0.322397	0.465328
FAM20A	30.9736	0.67976	0.174511	3.89524	9.81034e-05	0.00103465
FAM20B	354.472	-0.025876	0.0980722	-0.263847	0.791898	0.862834
FAM20C	59.993	0.234356	0.146821	1.5962	0.110445	0.209156
FAM210A	90.6611	-0.17258	0.0939536	-1.83686	0.0662302	0.141766
FAM210B	65.224	0.259414	0.125499	2.06706	0.0387287	0.0938452
FAM214A	565.461	-0.785302	0.147143	-5.33699	9.45012e-08	8.62813e-06
FAM214B	250.899	0.089954	0.0824684	1.09077	0.275375	0.414551
FAM216A	154.361	-0.19102	0.129536	-1.47465	0.140306	0.250426
FAM216B	16.2661	0.703369	0.229759	3.06134	0.00220349	0.0104132
FAM217B	10.4236	0.455901	0.269422	1.69215	0.0906182	0.17977
FAM219A	164.223	-0.230815	0.136826	-1.68692	0.0916183	0.181442
FAM219B	129.196	0.0937075	0.0901582	1.03937	0.298633	0.440498
FAM220A	120.873	-0.172326	0.0976096	-1.76546	0.0774866	0.1596
FAM221A	214.429	0.153229	0.110574	1.38577	0.165818	0.284467
FAM221B	11.2938	-0.146784	0.1988	-0.738349	0.460302	0.600868
FAM222A	22.1929	-0.62161	0.193539	-3.21181	0.00131903	0.0071606
FAM222B	100.549	-0.129529	0.11679	-1.10907	0.267398	0.405468
FAM227A	13.4284	-0.214645	0.248026	-0.865415	0.386811	0.530614
FAM228A	7.72855	0.111314	0.314162	0.354322	0.723098	0.815612
FAM228B	48.7857	0.106084	0.150126	0.70663	0.479796	0.617249
FAM229B	7.82071	-0.569403	0.257135	-2.21441	0.0268005	0.0712515
FAM234A	549.515	0.196529	0.0925275	2.12401	0.0336696	0.0842197
FAM234B	36.7426	0.0221983	0.155586	0.142676	0.886546	0.926492
FAM241A	28.4211	-0.00215207	0.152713	-0.0140922	0.988756	0.992282
FAM241B	72.848	0.378199	0.13128	2.88085	0.00396605	0.0163155
FAM32A	747.244	0.00597377	0.107524	0.0555577	0.955694	0.971915
FAM3A	306.426	0.0749827	0.0640227	1.17119	0.241523	0.375155
FAM3B	200.909	0.897309	0.139152	6.44839	1.13045e-10	1.21919e-07
FAM3C	380.97	0.198208	0.0785133	2.52451	0.011586	0.0372445
FAM3D	54.7878	-0.0472157	0.269753	-0.175033	0.861054	0.909068
FAM43A	402.988	-0.318245	0.0955557	-3.33047	0.000867006	0.00525196
FAM47E	40.8111	-0.0743113	0.137762	-0.539419	0.589598	0.710703
FAM50A	512.897	-0.29135	0.0940373	-3.09824	0.00194673	0.00948589
FAM53A	121.172	-0.0274169	0.0849899	-0.32259	0.747006	0.833355
FAM53B	205.773	0.125405	0.109791	1.14221	0.253368	0.389431
FAM53C	181.862	-0.212378	0.0926642	-2.29191	0.0219111	0.0611676
FAM76A	230.821	-0.518276	0.100842	-5.13946	2.75526e-07	1.75658e-05
FAM76B	207.997	-0.342431	0.104812	-3.26709	0.00108658	0.00618678
FAM78A	46.9052	0.263271	0.119581	2.20161	0.0276926	0.0729489
FAM81A	93.9975	-0.0500989	0.109654	-0.456883	0.647755	0.758802
FAM81B	105.217	0.308784	0.184377	1.67474	0.0939847	0.184996
FAM83B	33.6795	0.0667341	0.196843	0.339022	0.734593	0.824411
FAM83D	24.9426	-1.49184	0.341853	-4.36398	1.27719e-05	0.000248562
FAM83E	18.4652	0.420346	0.182817	2.29927	0.0214899	0.060226
FAM83F	28.0718	0.473563	0.140379	3.37345	0.000742326	0.00465916
FAM83G	26.6304	-0.347871	0.201082	-1.73	0.0836306	0.169275
FAM83H	291.818	0.141643	0.0893258	1.58569	0.112811	0.212579
FAM89A	21.8279	-0.0410435	0.164481	-0.249533	0.802949	0.870696
FAM8A1	328.306	-0.332228	0.0945345	-3.51436	0.000440817	0.00313386
FAM91A1	723.874	-0.0819314	0.0853838	-0.959566	0.337274	0.480938
FAM92A	92.5311	0.357389	0.137165	2.60554	0.00917297	0.0310858
FAM98A	272.521	-0.0810109	0.0708031	-1.14417	0.252553	0.38851
FAM98B	147.605	0.19311	0.079562	2.42716	0.0152173	0.0461117
FAM98C	68.0741	-0.0805955	0.133196	-0.605091	0.545119	0.672923
FAN1	256.62	0.217233	0.0631087	3.4422	0.000577006	0.00382215
FANCA	30.1048	0.0320407	0.136925	0.234002	0.814983	0.878228
FANCB	116.558	0.131858	0.11555	1.14114	0.253813	0.389846
FANCC	46.7205	0.20824	0.127381	1.63477	0.102097	0.196975
FANCE	217.89	0.0503507	0.0750515	0.670883	0.502295	0.636887
FANCG	26.7329	-0.0680801	0.147213	-0.462461	0.643751	0.755891
FANCI	33.31	0.0819286	0.125185	0.654461	0.512815	0.644854
FANCL	44.508	0.431759	0.135641	3.1831	0.00145709	0.00767195
FANCM	42.8563	-0.414535	0.140115	-2.95853	0.00309107	0.0134334
FANK1	70.1202	0.0338734	0.170829	0.198288	0.84282	0.897169
FAR1	328.153	0.146185	0.0812108	1.80007	0.0718498	0.150877
FARP1	881.07	-0.0992315	0.0902768	-1.09919	0.271685	0.410668
FARP2	85.2456	-0.419347	0.124481	-3.36876	0.000755082	0.0047118
FARS2	83.2873	0.159608	0.109124	1.46263	0.143569	0.254924
FARSA	609.893	0.0412894	0.0632193	0.653114	0.513683	0.645498
FARSB	377.785	0.122623	0.0716594	1.7112	0.087045	0.174333
FAS	74.2077	0.0860027	0.090513	0.95017	0.342026	0.485628
FASN	8213.55	-0.0491901	0.14876	-0.330667	0.740896	0.829255
FASTK	444.536	0.0802219	0.0672789	1.19238	0.233113	0.366001
FASTKD1	81.787	-0.51938	0.0999594	-5.19591	2.03726e-07	1.43025e-05
FASTKD2	70.7013	0.0735157	0.0962773	0.763583	0.445116	0.586867
FASTKD3	76.8137	-0.535633	0.129162	-4.147	3.36866e-05	0.000493739
FASTKD5	58.8902	-0.0334287	0.113496	-0.294537	0.768347	0.846798
FAT1	1475.17	0.142192	0.158608	0.896498	0.369987	0.514253
FAT2	40.3514	0.0610841	0.120053	0.508811	0.610885	0.729213
FAT3	28.7517	1.10149	0.379636	2.90143	0.00371466	0.0154831
FAT4	14.8705	-0.283123	0.186734	-1.51618	0.129474	0.235822
FAU	581.448	0.210184	0.154371	1.36155	0.17334	0.293442
FAXC	19.0909	-0.678251	0.190205	-3.56589	0.000362629	0.00270342
FAXDC2	906.351	-0.251317	0.0785596	-3.19906	0.00137876	0.00738239
FBF1	386.521	-0.146406	0.0719473	-2.0349	0.0418605	0.0996942
FBH1	568.93	-0.0716718	0.0525036	-1.36508	0.172227	0.292144
FBL	262.574	0.100299	0.105345	0.952095	0.341049	0.484765
FBLIM1	43.7982	-0.0902724	0.180058	-0.501353	0.616123	0.73348
FBLN1	400.902	0.194566	0.3095	0.628646	0.529581	0.659212
FBLN2	166.82	0.0180026	0.188245	0.0956338	0.923811	0.950216
FBLN5	498.151	0.938411	0.202863	4.62585	3.73068e-06	0.000104508
FBN1	225.149	-0.0951294	0.183699	-0.517855	0.604559	0.723526
FBN2	7.0605	0.900985	0.352033	2.55938	0.0104859	0.0344716
FBP1	49.704	1.06001	0.333815	3.17545	0.00149604	0.0078103
FBRS	1071.73	-0.171677	0.0595024	-2.8852	0.00391161	0.0161532
FBRSL1	497.17	-0.292366	0.0832749	-3.51085	0.000446675	0.00316587
FBXL12	246.754	-0.353155	0.111732	-3.16073	0.00157376	0.00808558
FBXL13	8.81469	-0.781215	0.267831	-2.91682	0.00353621	0.0149025
FBXL14	238.346	-0.0194296	0.0654925	-0.296669	0.766719	0.845652
FBXL15	58.7212	-0.111528	0.145593	-0.766026	0.443661	0.585617
FBXL16	28.0187	-0.257256	0.16259	-1.58224	0.113595	0.213808
FBXL18	108.872	-0.0848693	0.125859	-0.674321	0.500107	0.634797
FBXL19	305.619	-0.0370285	0.075237	-0.492158	0.622608	0.739047
FBXL2	51.0426	-0.19313	0.125386	-1.54028	0.123492	0.228058
FBXL20	163.316	-0.373766	0.10582	-3.53209	0.000412292	0.00298261
FBXL22	47.8574	0.187708	0.150169	1.24998	0.211307	0.340946
FBXL3	1336.5	-0.305325	0.0905398	-3.37228	0.000745494	0.00467451
FBXL4	322.951	0.237577	0.0704342	3.37304	0.000743443	0.00466391
FBXL5	800.371	0.00576237	0.073162	0.0787618	0.937222	0.959766
FBXL7	50.6814	0.352488	0.17879	1.97152	0.0486648	0.11192
FBXL8	16.5187	0.342931	0.198394	1.72853	0.0838929	0.169582
FBXO10	170.809	-0.382007	0.0953661	-4.00569	6.1838e-05	0.000754295
FBXO11	872.805	-0.270558	0.0827081	-3.27124	0.00107077	0.00611828
FBXO15	190.763	-0.188863	0.0872909	-2.16361	0.0304943	0.0782274
FBXO16	37.7066	0.169432	0.167833	1.00953	0.312722	0.45485
FBXO21	340.933	-0.428493	0.116641	-3.67362	0.000239142	0.00200193
FBXO22	252.464	0.0577855	0.0669107	0.863621	0.387796	0.53149
FBXO24	15.3001	0.0878771	0.187883	0.467722	0.639983	0.753069
FBXO25	195.014	0.15989	0.071595	2.23325	0.0255322	0.0687553
FBXO27	27.8638	0.14295	0.13186	1.0841	0.278318	0.41801
FBXO28	209.547	-0.124598	0.0892456	-1.39612	0.162678	0.280643
FBXO30	301.019	-0.165626	0.0805196	-2.05697	0.0396895	0.0958146
FBXO31	99.0428	-0.35268	0.144491	-2.44085	0.0146526	0.0447249
FBXO32	71.1452	-0.953539	0.160979	-5.92338	3.15398e-09	1.04664e-06
FBXO33	266.701	-0.18372	0.0820962	-2.23787	0.0252298	0.0682105
FBXO34	147.202	-0.131917	0.0789281	-1.67136	0.0946513	0.185971
FBXO36	15.2663	0.48938	0.235896	2.07456	0.0380276	0.0925621
FBXO38	548.76	-0.195939	0.0519477	-3.77185	0.000162041	0.00149475
FBXO39	25.6671	0.433776	0.236533	1.83389	0.0666699	0.142454
FBXO4	51.7596	0.261233	0.141657	1.84412	0.0651651	0.1401
FBXO41	8.57796	-0.487477	0.267987	-1.81903	0.0689061	0.146026
FBXO42	260.905	-0.385174	0.116358	-3.31024	0.000932146	0.00551868
FBXO45	18.9775	-0.305756	0.154042	-1.98489	0.0471566	0.109412
FBXO46	111.254	0.00410414	0.0850535	0.0482537	0.961514	0.975993
FBXO47	9.36729	-0.206605	0.29056	-0.711058	0.477049	0.615059
FBXO5	14.9027	0.00974265	0.185212	0.0526028	0.958048	0.973621
FBXO6	172.076	0.187569	0.0900887	2.08204	0.0373386	0.091349
FBXO7	441.02	-0.598444	0.111981	-5.34417	9.0832e-08	8.45718e-06
FBXO8	252.466	-0.0784629	0.084269	-0.9311	0.351802	0.49635
FBXO9	437.283	-0.0703713	0.0598256	-1.17627	0.239485	0.372912
FBXW10	52.96	0.605701	0.239767	2.52621	0.0115301	0.0371016
FBXW11	399.928	-0.129752	0.0709778	-1.82807	0.067539	0.143812
FBXW12	151.77	0.420319	0.115695	3.633	0.00028014	0.00223662
FBXW2	488.012	-0.210794	0.101252	-2.08189	0.0373529	0.0913667
FBXW4	125.412	-0.0924164	0.0881097	-1.04888	0.294234	0.435595
FBXW5	224.35	0.0888971	0.0805417	1.10374	0.269706	0.408393
FBXW7	132.962	-0.0255225	0.0790424	-0.322896	0.746774	0.833311
FBXW8	211.512	-0.0240115	0.0830109	-0.289258	0.772384	0.849733
FBXW9	63.4561	-0.0522027	0.127596	-0.409126	0.682447	0.784111
FCER1A	8.04162	2.46748	0.536346	4.60054	4.21391e-06	0.000113699
FCER1G	409.647	0.31869	0.114034	2.79469	0.00519495	0.0200277
FCER2	13.8256	0.96405	0.301384	3.19874	0.00138031	0.00738486
FCF1	99.0616	0.246373	0.121417	2.02915	0.0424427	0.100769
FCGBP	123.43	0.544858	0.276152	1.97304	0.0484914	0.111609
FCGR2	38.7667	-0.225446	0.197335	-1.14246	0.253264	0.389327
FCGR3	188.154	0.0180892	0.125873	0.14371	0.885729	0.926084
FCGR4	102.132	0.786124	0.208265	3.77464	0.000160239	0.00148379
FCGRT	1208.78	0.388276	0.119673	3.24447	0.00117668	0.00657824
FCHO1	7.62913	0.857842	0.300318	2.85644	0.00428418	0.0172944
FCHO2	934.685	-0.557037	0.103392	-5.38759	7.14074e-08	7.00118e-06
FCHSD1	144.025	0.0790837	0.117219	0.674666	0.499888	0.634767
FCHSD2	264.435	-0.192364	0.08709	-2.2088	0.0271889	0.0720303
FCMR	37.6538	0.826411	0.32057	2.57794	0.00993901	0.033101
FCN1	22.2873	-0.131586	0.299421	-0.439467	0.660323	0.767964
FCN2	52.553	0.58006	0.421092	1.37751	0.168354	0.287331
FCRL1	59.8826	0.0862757	0.151177	0.570692	0.568209	0.693193
FCRL2	68.3744	0.254199	0.190514	1.33428	0.182112	0.304823
FCRL5	10.5588	1.15606	0.305959	3.77848	0.000157785	0.001467
FCRLA	37.7192	0.884809	0.294274	3.00675	0.00264054	0.0119114
FCSK	167.478	-0.107438	0.0744685	-1.44273	0.149097	0.262398
FDFT1	283.447	0.178796	0.115608	1.54657	0.121967	0.226016
FDPS	195.321	0.562353	0.119148	4.71977	2.36106e-06	7.82737e-05
FDX1	110.241	0.319136	0.124975	2.55361	0.0106614	0.034905
FDX2	40.4104	0.247159	0.193033	1.2804	0.200406	0.328311
FDXACB1	71.9699	0.195684	0.105259	1.85908	0.0630156	0.136657
FDXR	48.3474	0.433897	0.119642	3.62662	0.00028715	0.00227575
FECH	292.258	-0.239557	0.108181	-2.21442	0.0267998	0.0712515
FEM1AB	339.021	-0.121094	0.0798883	-1.51579	0.129573	0.235922
FEM1B	550.117	0.0418402	0.0869074	0.481434	0.630208	0.745263
FEM1C	370.034	-0.0749317	0.072621	-1.03182	0.302158	0.444176
FEN1	109.37	0.110615	0.100226	1.10366	0.269743	0.408401
FER	64.6573	0.239643	0.128673	1.86242	0.0625442	0.135789
FER1L4	8.85004	-0.256181	0.263255	-0.973129	0.330489	0.473455
FERMT2	1932.62	-0.194985	0.0723229	-2.69603	0.00701704	0.0251077
FERMT3	202.383	0.38285	0.0967915	3.95541	7.64027e-05	0.000862296
FETUB	5240.73	0.142625	0.1124	1.2689	0.204475	0.332828
FEZ1	9.61987	-0.53862	0.290864	-1.85179	0.0640556	0.138306
FEZ2	495.428	0.140853	0.0721761	1.95152	0.0509955	0.116092
FFAR2	92.9301	0.595789	0.171671	3.47054	0.000519419	0.00353992
FFAR4	53.5381	0.153424	0.117879	1.30155	0.193072	0.318635
FGD1	67.3045	0.0959564	0.114607	0.837267	0.402442	0.545976
FGD2	40.3782	0.889544	0.226129	3.93379	8.36174e-05	0.000919546
FGD3	79.4212	0.493611	0.171391	2.88002	0.00397644	0.0163375
FGD4	235.253	-0.33796	0.11907	-2.83832	0.00453511	0.0180706
FGD5	665.776	-0.318084	0.115233	-2.76035	0.00577395	0.021657
FGD6	194.945	-0.0966218	0.130655	-0.739519	0.459592	0.600266
FGF1	216.161	0.446236	0.139489	3.19908	0.00137867	0.00738239
FGF10	56.3461	0.440605	0.161729	2.72434	0.00644295	0.0235474
FGF11	22.964	0.352113	0.262447	1.34165	0.179709	0.302051
FGF13	119.285	0.149357	0.0811353	1.84084	0.0656457	0.140856
FGF18	15.0629	0.796598	0.240156	3.317	0.000909897	0.00542668
FGF2	10.5271	-0.116554	0.242896	-0.479852	0.631332	0.745979
FGF22	10.3261	-0.426523	0.226715	-1.88131	0.0599293	0.131503
FGF7	96.0862	0.420668	0.156102	2.69483	0.00704235	0.0251913
FGFR1	850.351	-0.214171	0.112075	-1.91096	0.0560095	0.124978
FGFR1OP2	600.411	-0.0980568	0.0468318	-2.09381	0.0362772	0.0894075
FGFR2	3093.7	0.509947	0.144869	3.52007	0.000431434	0.00307807
FGFR3	692.868	-0.0736099	0.0918007	-0.801845	0.422643	0.565885
FGFR4	126.563	1.34491	0.3296	4.08042	4.49549e-05	0.00060042
FGFRL1	103.706	-0.38917	0.100215	-3.88335	0.000103028	0.00107358
FGG	19.3381	-1.70259	0.494019	-3.4464	0.000568111	0.00378215
FGGY	104.395	0.293096	0.113919	2.57285	0.0100865	0.033463
FGL1	24.5525	-0.461003	0.241085	-1.9122	0.0558502	0.124752
FGL2	461.416	0.546279	0.174251	3.13501	0.00171848	0.00862372
FGR	222.082	0.701872	0.134939	5.20139	1.97804e-07	1.42221e-05
FH	359.446	0.0574658	0.0594807	0.966124	0.333982	0.477033
FHAD1	190.963	0.0267066	0.180647	0.147839	0.88247	0.924383
FHDC1	414.102	0.0286728	0.0905022	0.316819	0.751381	0.83629
FHIT	11.2239	0.420238	0.24618	1.70704	0.0878147	0.175494
FHL1	1704.94	0.76629	0.148409	5.16338	2.42524e-07	1.6014e-05
FHL2	18.5901	0.416358	0.282735	1.47261	0.140856	0.2512
FHL3	37.859	0.32306	0.143211	2.25583	0.0240813	0.0657926
FHOD1	1757.47	-0.262669	0.0688028	-3.81771	0.000134698	0.00130484
FHOD3	17.7295	0.704538	0.241342	2.91926	0.00350868	0.0148251
FIBP	188.493	0.35457	0.107792	3.28941	0.00100399	0.00584507
FICD	100.834	0.093753	0.123687	0.757988	0.448458	0.589944
FIG4	114.565	-0.0611747	0.113793	-0.537598	0.590854	0.711731
FIGN	8.0067	0.409556	0.264403	1.54898	0.121386	0.225242
FIGNL1	12.6403	0.434959	0.204165	2.13043	0.0331362	0.0832707
FIGNL2	24.7577	0.0866386	0.149638	0.578989	0.562597	0.687678
FILIP1	182.807	0.0335871	0.117153	0.286694	0.774347	0.851091
FILIP1L	102.986	-0.0155693	0.123871	-0.12569	0.899977	0.934792
FIP1L1	175.649	-0.104545	0.0729734	-1.43264	0.15196	0.266269
FIS1	881.566	0.340629	0.0999109	3.40933	0.000651231	0.00420361
FITM2	47.9368	-0.254932	0.111412	-2.28819	0.0221264	0.0615563
FJX1	356.843	0.87356	0.16734	5.22027	1.78659e-07	1.33239e-05
FKBP10	185.629	0.323736	0.121288	2.66916	0.0076041	0.0266772
FKBP11	49.7183	0.717777	0.199941	3.58995	0.000330736	0.00251196
FKBP14	10.8663	-0.0919478	0.209206	-0.439509	0.660292	0.767964
FKBP15	496.187	0.0282591	0.0816339	0.346169	0.729216	0.820439
FKBP1A	2583.76	0.63646	0.1361	4.6764	2.91954e-06	9.01782e-05
FKBP1B	16.2711	0.0963121	0.192993	0.499045	0.617748	0.734825
FKBP2	426.161	0.394907	0.139966	2.82145	0.00478077	0.0187892
FKBP3	256.224	0.189412	0.119914	1.57957	0.114205	0.214694
FKBP4	868.285	0.0846419	0.089669	0.943938	0.345201	0.48901
FKBP5	526.489	-2.39409	0.422393	-5.66792	1.44538e-08	2.75091e-06
FKBP7	77.0086	0.215704	0.149566	1.4422	0.149246	0.262604
FKBP8	793.41	0.199407	0.0840402	2.37276	0.0176558	0.051697
FKBP9	1380.08	0.0816464	0.0680278	1.20019	0.230065	0.362756
FKBPL	108.474	0.00646294	0.114759	0.0563174	0.955089	0.971529
FKTN	50.0296	-0.0174934	0.147355	-0.118716	0.9055	0.937899
FLAD1	316.83	0.00556132	0.0640554	0.0868205	0.930814	0.955245
FLCN	323.357	-0.369533	0.113218	-3.26391	0.00109887	0.00623403
FLI1	368.293	0.0257269	0.0887856	0.289764	0.771997	0.849662
FLII	1751.61	-0.0121418	0.0571208	-0.212563	0.831668	0.889027
FLNA	5759.28	0.200785	0.13072	1.536	0.124539	0.229263
FLNB	1313.35	-0.125577	0.125428	-1.00119	0.316734	0.459034
FLNC	28.1915	-0.547869	0.331872	-1.65084	0.0987704	0.192223
FLOT1	745.627	-0.0393827	0.0625975	-0.629141	0.529257	0.658936
FLOT2	185.613	-0.0859402	0.0911131	-0.943226	0.345565	0.489472
FLRT2	24.7847	-0.036178	0.252967	-0.143014	0.886279	0.9263
FLRT3	289.068	0.290299	0.105253	2.7581	0.00581381	0.0217715
FLT1	596.909	-0.348903	0.145906	-2.39129	0.0167895	0.049723
FLT3	25.9265	0.130321	0.182683	0.713374	0.475614	0.613856
FLT3LG	170.576	0.211706	0.0875949	2.41687	0.0156546	0.0471387
FLT4	931.762	-0.417547	0.14658	-2.84861	0.00439113	0.0176108
FLVCR1	125.718	-0.713579	0.17042	-4.18717	2.82451e-05	0.000436736
FLVCR2	270.16	0.163596	0.115587	1.41535	0.156967	0.272753
FLYWCH1	154.895	-0.344478	0.0835205	-4.12448	3.7158e-05	0.000526724
FLYWCH2	58.1037	0.679588	0.163009	4.16901	3.05924e-05	0.000464159
FMC1	115.879	0.400323	0.132878	3.01272	0.00258916	0.0117493
FMN1	32.1032	0.0517311	0.246906	0.209518	0.834044	0.891051
FMN2	15.2326	-0.428583	0.25744	-1.66479	0.0959545	0.188016
FMNL1	235.467	0.421534	0.136412	3.09014	0.0020006	0.00969001
FMNL2	136.791	-0.770375	0.167717	-4.59331	4.3627e-06	0.000116177
FMNL3	708.957	0.0987991	0.0855725	1.15457	0.248268	0.383378
FMO1	1641.43	-0.160642	0.119765	-1.34131	0.17982	0.302159
FMO2	8667.59	-0.47495	0.100959	-4.70441	2.54602e-06	8.27905e-05
FMO3	1082.82	-0.583572	0.227521	-2.56492	0.01032	0.0340632
FMO4	41.9261	0.341084	0.168649	2.02245	0.0431302	0.102102
FMO5	65.854	-0.189365	0.164645	-1.15014	0.250086	0.385541
FMO6P	8.76221	-1.63891	0.467195	-3.50797	0.000451534	0.00318808
FMOD	126.539	0.947453	0.200858	4.71703	2.39316e-06	7.86842e-05
FMR1	566.949	-0.206233	0.0752001	-2.74246	0.00609815	0.0226009
FN1	10799.7	0.472831	0.20864	2.26625	0.023436	0.0643969
FN3K	32.9064	-0.157534	0.122067	-1.29056	0.196856	0.323643
FN3KRP	84.2334	0.314783	0.126299	2.49236	0.0126897	0.0399977
FNBP1	292.357	0.0812385	0.0880453	0.922691	0.356168	0.501036
FNBP1L	1058.88	-0.300922	0.0982133	-3.06396	0.00218425	0.010357
FNBP4	570.963	-0.599146	0.122314	-4.89841	9.66135e-07	4.32655e-05
FNDC3A	519.648	0.00952444	0.108021	0.0881722	0.92974	0.954673
FNDC3B	52.83	-0.13844	0.195159	-0.709371	0.478094	0.615671
FNDC4	78.7739	0.579335	0.167361	3.4616	0.000536979	0.00362335
FNIP1	572.94	-0.455076	0.118062	-3.85455	0.000115942	0.00116973
FNTA	393.359	-0.0587366	0.0845618	-0.694599	0.487307	0.623835
FOCAD	32.6143	0.355144	0.144953	2.45007	0.0142828	0.0438645
FOLH1	271.294	0.776697	0.214398	3.6227	0.000291548	0.00229794
FOLR2	41.1658	0.443296	0.221343	2.00275	0.045204	0.105735
FOS	172.704	-0.341758	0.14617	-2.3381	0.0193823	0.0553621
FOSL2	181.602	-1.05286	0.220348	-4.77815	1.76914e-06	6.43152e-05
FOXA2	333.814	0.231799	0.0813133	2.85069	0.0043625	0.0175395
FOXD2	8.62971	0.117314	0.265189	0.442379	0.658215	0.766545
FOXF1	766.516	-0.140033	0.0994179	-1.40853	0.158974	0.27539
FOXF2	125.715	0.0590157	0.122915	0.480136	0.631131	0.745837
FOXJ1	513.041	-0.165325	0.179806	-0.91946	0.357855	0.502807
FOXJ2	267.083	-0.263616	0.128018	-2.0592	0.0394749	0.095439
FOXJ3	322.98	-0.167274	0.0935516	-1.78804	0.0737696	0.15367
FOXK1	221.747	-0.403546	0.17154	-2.35249	0.0186481	0.0538595
FOXK2	246.118	-0.197392	0.0958479	-2.05943	0.0394533	0.0954222
FOXM1	11.217	0.881336	0.270024	3.26392	0.00109882	0.00623403
FOXN2	128.738	-0.215554	0.100032	-2.15486	0.0311729	0.0795583
FOXN3	69.5151	-0.0799571	0.157165	-0.508747	0.61093	0.729213
FOXO1	478.98	-0.523513	0.120939	-4.32875	1.49961e-05	0.000276861
FOXO3	531.64	-0.817933	0.179573	-4.55488	5.24158e-06	0.000132493
FOXO4	482.569	-1.04894	0.173022	-6.06247	1.34046e-09	6.02439e-07
FOXO6	36.0318	0.225971	0.267753	0.843951	0.398697	0.542636
FOXP1	401.686	-0.266637	0.123996	-2.15037	0.0315259	0.0802218
FOXP2	27.6119	-0.481223	0.186402	-2.58164	0.00983334	0.0328343
FOXP3	11.247	-0.0171784	0.231685	-0.0741456	0.940895	0.96232
FOXP4	57.9212	-0.146013	0.14091	-1.03621	0.300104	0.442113
FOXQ1	39.1794	-0.683781	0.159037	-4.29952	1.71167e-05	0.000305129
FOXRED1	101.474	-0.0599413	0.0932297	-0.642942	0.520262	0.650605
FOXRED2	28.3775	0.416776	0.256586	1.62431	0.104309	0.199996
FPGS	211.657	-0.255072	0.083703	-3.04735	0.00230869	0.0108023
FPGT	145.045	-0.0623922	0.0809465	-0.770783	0.440836	0.583185
FPR-RS3	22.2119	0.717348	0.21568	3.32598	0.000881093	0.00530377
FPR1	34.9675	-0.0575048	0.228282	-0.251903	0.801116	0.869717
FPR2	22.2909	-0.212629	0.485427	-0.438025	0.661368	0.768696
FRA10AC1	135.764	0.268753	0.101608	2.64501	0.00816893	0.0283058
FRAS1	56.3493	0.0287944	0.408294	0.0705237	0.943777	0.964495
FRAT1	19.6536	0.0142734	0.154968	0.092106	0.926614	0.952143
FRAT2	40.3213	-0.408917	0.152846	-2.67536	0.007465	0.0263176
FREM1	45.7546	0.0090601	0.181351	0.049959	0.960155	0.975198
FREM2	436.089	0.398233	0.366803	1.08569	0.277617	0.417296
FRG1	277.23	0.00570633	0.128461	0.0444206	0.964569	0.977685
FRMD4A	251.649	0.209411	0.152785	1.37063	0.170492	0.290024
FRMD4B	421.261	-0.234915	0.0878042	-2.67545	0.00746299	0.0263176
FRMD6	264.456	-0.21217	0.0999426	-2.12292	0.0337603	0.0844139
FRMD8	157.858	-0.135401	0.0922255	-1.46815	0.142062	0.253003
FRMPD2	47.0123	0.061052	0.200346	0.304733	0.760569	0.841666
FRMPD4	25.7069	-0.459451	0.196001	-2.34412	0.0190719	0.0547656
FRRS1	16.0825	0.140916	0.217229	0.6487	0.516532	0.647956
FRRS1L	47.8692	0.347078	0.240494	1.44319	0.148967	0.262268
FRS2	126.209	-0.22135	0.129743	-1.70606	0.0879967	0.175722
FRS3	94.9034	-0.0672494	0.0864614	-0.777797	0.436689	0.579476
FRY	476.951	-0.637748	0.155858	-4.09185	4.27952e-05	0.000583121
FRYL	380.84	-0.227525	0.187808	-1.21148	0.225712	0.358162
FRZB	52.6295	0.136309	0.167414	0.814199	0.415531	0.558848
FSCN1	131.029	0.687875	0.19631	3.50402	0.00045829	0.00322523
FSCN2	34.4041	-0.121795	0.133899	-0.909605	0.363031	0.507735
FSCN3	11.0997	-1.00059	0.278237	-3.59616	0.000322948	0.00246729
FSD1L	44.5108	-0.109847	0.249078	-0.441014	0.659203	0.767167
FSD2	7.98443	0.137239	0.257818	0.532309	0.594512	0.714763
FSIP1	14.4889	0.50578	0.216212	2.33928	0.0193211	0.0552605
FST	195.627	-1.15941	0.243165	-4.768	1.8606e-06	6.65191e-05
FTH1	23185.8	-0.0172301	0.0877059	-0.196453	0.844256	0.898106
FTL	8231.54	0.0753655	0.0850093	0.886556	0.375318	0.519663
FTL2	226.808	0.16174	0.135557	1.19315	0.23281	0.365614
FTO	317.661	0.0247606	0.0720246	0.34378	0.731012	0.821603
FTSJ1	121.203	0.116021	0.0807237	1.43727	0.150643	0.264426
FTSJ3	432.613	-0.151782	0.072033	-2.10712	0.0351074	0.0870754
FUBP1	1052.39	0.34203	0.0822647	4.15767	3.21504e-05	0.000479367
FUBP3	637.112	-0.0663693	0.053172	-1.2482	0.211957	0.341783
FUCA1	980.824	0.215619	0.0620794	3.47328	0.000514145	0.00352067
FUCA2	500.129	0.0761379	0.0572587	1.32972	0.183612	0.306541
FUNDC1	126.942	0.395603	0.0909066	4.35175	1.35052e-05	0.000257569
FUNDC2	127.382	0.412935	0.128114	3.22319	0.00126769	0.00695485
FUOM	124.068	0.363328	0.154166	2.35673	0.0184366	0.0533795
FURIN	785.965	-0.381919	0.132934	-2.87299	0.00406601	0.0166106
FUS	1485.67	0.239564	0.0853717	2.80613	0.00501404	0.0194616
FUT1	16.5446	0.646266	0.208182	3.10434	0.00190705	0.0093418
FUT10	89.1361	-0.0174355	0.156532	-0.111386	0.91131	0.942222
FUT11	117.856	-0.243102	0.100693	-2.41428	0.0157664	0.047392
FUT2	8.95527	0.781888	0.311476	2.51027	0.0120639	0.0384559
FUT8	389.386	0.025623	0.0731175	0.350436	0.726011	0.817829
FUZ	201.856	0.0792209	0.0972092	0.814953	0.415099	0.5585
FV1	253.404	0.186266	0.0997026	1.86822	0.0617319	0.134559
FXN	60.7078	0.211931	0.120855	1.75361	0.0794977	0.16313
FXR1	676.531	-0.180442	0.0828131	-2.17891	0.0293384	0.0760095
FXR2	1344.7	-0.613549	0.115927	-5.29255	1.20625e-07	1.00072e-05
FXYD3	21.4491	0.591045	0.254751	2.32009	0.0203359	0.0575168
FXYD6	217.216	0.069052	0.154086	0.44814	0.654052	0.763277
FXYD7	30.5483	0.191637	0.200041	0.957992	0.338067	0.481592
FYB1	119.833	0.791597	0.178121	4.44415	8.8238e-06	0.000189697
FYCO1	954.414	-0.0979977	0.128495	-0.76266	0.445666	0.587354
FYN	504.084	0.190558	0.0568587	3.35143	0.000803963	0.00496417
FYTTD1	399.772	-0.118428	0.0798705	-1.48275	0.138142	0.247623
FZD1	160.526	0.602171	0.147164	4.09183	4.27979e-05	0.000583121
FZD10	12.3472	0.419139	0.2564	1.63471	0.10211	0.196975
FZD2	68.4526	0.331586	0.13996	2.36914	0.0178295	0.052041
FZD3	29.3224	0.0387398	0.140779	0.275181	0.783177	0.857955
FZD4	321.491	-1.031	0.186308	-5.53385	3.13275e-08	4.18556e-06
FZD5	46.9624	0.0723853	0.14004	0.516892	0.605232	0.723996
FZD6	330.405	0.114457	0.11265	1.01604	0.309608	0.451844
FZD7	54.1959	0.239354	0.160278	1.49337	0.135341	0.243555
FZR1	133.425	0.118289	0.0925307	1.27838	0.201115	0.328973
G0S2	86.136	1.05971	0.265321	3.99408	6.4947e-05	0.00078263
G2E3	51.9069	0.0538856	0.134377	0.401002	0.688419	0.788872
G3BP1	595.794	0.170297	0.0679016	2.50799	0.012142	0.03858
G3BP2	719.074	-0.0680679	0.0550885	-1.23561	0.216603	0.347759
G4	156.819	0.0161699	0.0751601	0.21514	0.829658	0.887978
G6PC3	123.173	0.374799	0.11659	3.21468	0.00130591	0.00711327
G6PDX	543.099	0.145902	0.0720584	2.02478	0.0428903	0.101664
GAA	495.673	-0.179991	0.101596	-1.77164	0.0764544	0.158196
GAB1	306.862	-0.284805	0.107239	-2.6558	0.00791203	0.0276078
GAB2	901.399	-0.57275	0.341286	-1.67821	0.0933063	0.184097
GAB3	49.7708	0.509535	0.131199	3.88369	0.000102884	0.00107294
GABARAP	2201.33	0.224607	0.0625684	3.58979	0.00033095	0.00251212
GABARAPL1	1037.07	-0.495244	0.133898	-3.69866	0.000216738	0.00187126
GABARAPL2	1041.35	0.115211	0.089924	1.2812	0.200123	0.327931
GABBR1	243.367	-0.354016	0.0817265	-4.33171	1.47956e-05	0.00027394
GABBR2	48.1513	-0.495831	0.209198	-2.37015	0.0177807	0.0519569
GABPA	361.163	-0.0987022	0.0640995	-1.53983	0.123603	0.228158
GABPB1	147.126	0.16402	0.0957785	1.71249	0.0868063	0.174016
GABPB2	126.223	0.167988	0.118995	1.41172	0.158034	0.273999
GABRP	761.283	0.372618	0.174017	2.14128	0.0322518	0.0816357
GADD45A	118.228	0.472959	0.118204	4.00122	6.30173e-05	0.000766513
GADD45G	149.564	-0.526506	0.203824	-2.58314	0.00979065	0.0327315
GADD45GIP1	289.293	0.116546	0.124791	0.933928	0.350341	0.494882
GAK	1448.77	-0.158407	0.0646551	-2.45003	0.0142845	0.0438645
GAL3ST4	22.1012	0.55681	0.184554	3.01707	0.00255235	0.0116476
GALC	353.698	-0.0442404	0.0779543	-0.567517	0.570363	0.694973
GALE	97.6536	0.431859	0.120088	3.59618	0.000322925	0.00246729
GALK1	174.937	0.171185	0.094828	1.80522	0.0710403	0.149448
GALK2	110.869	0.221647	0.0779364	2.84395	0.00445579	0.0178259
GALM	117.257	0.105931	0.142203	0.744928	0.456315	0.597434
GALNS	173.662	0.0538335	0.10666	0.504722	0.613754	0.731486
GALNT1	588.836	0.0475038	0.0700024	0.678603	0.49739	0.631905
GALNT10	99.3752	0.119755	0.1466	0.816886	0.413993	0.557476
GALNT11	360.263	0.0617795	0.0503866	1.22611	0.220157	0.352023
GALNT12	33.2243	0.732119	0.176724	4.14273	3.43201e-05	0.00050008
GALNT15	462.645	-3.19945	0.53581	-5.97124	2.35462e-09	8.75112e-07
GALNT16	12.3672	0.410823	0.335615	1.22409	0.220919	0.353013
GALNT17	17.6973	0.342707	0.225879	1.51721	0.129213	0.235531
GALNT18	133.398	0.21081	0.108971	1.93456	0.0530441	0.119841
GALNT2	308.505	0.202765	0.0922357	2.19833	0.0279253	0.0733696
GALNT3	253.19	0.0223733	0.085604	0.261359	0.793816	0.864269
GALNT5	59.7164	-0.0174748	0.171104	-0.102129	0.918654	0.947085
GALNT6	133.361	0.397366	0.152332	2.60855	0.00909255	0.0308537
GALNT7	53.1457	-0.0351239	0.113784	-0.308688	0.757559	0.839843
GALT	538.021	-0.107622	0.0794006	-1.35543	0.175282	0.296072
GAMT	67.0106	0.214117	0.106214	2.0159	0.04381	0.103409
GAN	63.2332	-0.358165	0.180486	-1.98445	0.0472062	0.109488
GANAB	2033.67	-0.033658	0.0425944	-0.790196	0.429413	0.572541
GANC	184.783	-0.00653392	0.070104	-0.0932031	0.925742	0.951625
GAPDH	2874.93	0.18437	0.0803724	2.29395	0.0217932	0.0609437
GAPDHS	43.3658	0.462889	0.141309	3.27572	0.00105392	0.00605409
GAPT	270.354	-0.241916	0.109128	-2.21681	0.0266363	0.0709459
GAPVD1	860.744	-0.22507	0.0579215	-3.88578	0.000102002	0.00106633
GAR1	13.8984	0.165839	0.225923	0.734049	0.462919	0.603516
GAREM1	125.458	-0.236783	0.14769	-1.60324	0.108881	0.206841
GAREM2	135.296	0.243919	0.136234	1.79045	0.0733818	0.153105
GARNL3	157.305	0.183757	0.128991	1.42457	0.154282	0.269462
GARS1	609.9	-0.0393239	0.064192	-0.612598	0.540142	0.668437
GART	394.953	0.0532941	0.0611303	0.871812	0.383311	0.527353
GAS1	91.2644	0.192977	0.134156	1.43846	0.150305	0.263905
GAS2L1	250.171	-0.13086	0.0856685	-1.52752	0.126632	0.232085
GAS2L2	81.9688	0.123331	0.170697	0.722516	0.469977	0.608975
GAS2L3	17.1406	0.323308	0.265017	1.21995	0.222483	0.354628
GAS6	2722.88	0.530274	0.114538	4.62966	3.6627e-06	0.000103377
GAS7	77.6579	0.0999125	0.178654	0.559251	0.57599	0.69949
GAS8	125.312	-0.123161	0.105029	-1.17263	0.240943	0.374524
GASK1A	67.3986	-0.0763891	0.143992	-0.530508	0.59576	0.716034
GASKBB	336.629	0.510832	0.167646	3.04709	0.0023107	0.0108068
GATA2	388.856	-0.606783	0.153046	-3.9647	7.3489e-05	0.000848005
GATA3	209.023	0.0267852	0.114731	0.23346	0.815404	0.878462
GATA4	9.93686	0.527497	0.374648	1.40798	0.159137	0.275599
GATA5	64.1359	0.794184	0.310274	2.55962	0.0104786	0.0344635
GATA6	277.829	-0.0338502	0.0753711	-0.449113	0.65335	0.762791
GATAD1	99.8347	-0.203447	0.101416	-2.00606	0.04485	0.105154
GATAD2A	715.433	-0.0613562	0.0706244	-0.868767	0.384975	0.528911
GATAD2B	634.081	-0.469987	0.132855	-3.5376	0.00040378	0.0029391
GATB	107.943	0.0452388	0.07359	0.614742	0.538725	0.667243
GATC	69.1369	0.246923	0.124556	1.98242	0.0474327	0.109875
GATD1	135.554	0.161567	0.0820597	1.96889	0.0489658	0.112401
GBA	751.38	0.329722	0.0636116	5.18337	2.17916e-07	1.50014e-05
GBA2	1004.44	-0.278132	0.0969246	-2.86957	0.00411027	0.0167491
GBF1	1488.78	-0.0570473	0.0802536	-0.710838	0.477185	0.615112
GBGT1	792.484	-0.113323	0.0534639	-2.11962	0.0340383	0.0849283
GBP1	426.395	0.843414	0.212542	3.96823	7.24096e-05	0.000843497
GBP4	709.441	0.556969	0.209263	2.66157	0.00777775	0.0272127
GBP5	98.6529	1.73013	0.384322	4.50176	6.73916e-06	0.000158782
GBP6	108.247	0.927181	0.201544	4.60039	4.21694e-06	0.000113699
GCA	78.904	0.162196	0.0760593	2.1325	0.0329659	0.0829242
GCAT	149.722	0.217974	0.114785	1.89898	0.0575673	0.127597
GCC1	266.018	0.107334	0.0708015	1.51599	0.129522	0.235862
GCC2	507.649	-0.262214	0.0927098	-2.82833	0.00467909	0.018496
GCDH	592.44	-0.0290618	0.0574901	-0.50551	0.613201	0.731027
GCFC2	103.08	-0.164932	0.0887665	-1.85805	0.0631623	0.13688
GCGR	69.6037	-0.257084	0.211829	-1.21364	0.224885	0.357156
GCH1	23.1443	0.622159	0.194596	3.19719	0.00138776	0.00741374
GCHFR	18.8992	-0.19607	0.240871	-0.814005	0.415642	0.55894
GCK	12.7173	-0.52901	0.273947	-1.93107	0.0534744	0.120506
GCKR	11.4029	-0.100864	0.188496	-0.535098	0.592582	0.713061
GCLC	1543.48	-1.54627	0.235819	-6.55699	5.49039e-11	1.12091e-07
GCLM	219.757	-0.746958	0.135792	-5.50074	3.78205e-08	4.77645e-06
GCN1	1184.08	-0.22527	0.0840224	-2.68107	0.00733881	0.0259797
GCNT1	53.3104	0.0841358	0.160072	0.525613	0.599157	0.718722
GCNT2	411.246	-0.119638	0.10865	-1.10113	0.270839	0.409725
GCNT4	23.3828	-0.447872	0.173207	-2.58576	0.00971637	0.0325691
GCSH	192.959	0.192908	0.0898726	2.14646	0.0318362	0.0807938
GDA	149.593	-0.58753	0.166732	-3.5238	0.000425401	0.00304497
GDAP2	186.085	-0.0857816	0.0647703	-1.3244	0.185371	0.308739
GDE1	901.822	-0.0376921	0.0672669	-0.560338	0.575249	0.698918
GDF11	16.0655	-0.115359	0.26399	-0.436982	0.662124	0.769229
GDF5	89.4732	-2.99086	0.617196	-4.84589	1.26047e-06	5.14605e-05
GDF6	16.6525	-0.468094	0.196286	-2.38476	0.0170903	0.0503719
GDF7	14.0714	0.876917	0.323608	2.70981	0.00673211	0.0243644
GDI1	1324.92	0.132436	0.0487477	2.71676	0.00659234	0.0239725
GDI2	1894.44	0.0558817	0.0631313	0.885167	0.376066	0.520373
GDPD1	286.59	-0.38587	0.0817069	-4.72261	2.32836e-06	7.79918e-05
GDPD2	99.2004	-0.528414	0.202079	-2.61488	0.00892577	0.0303707
GDPD3	48.8952	-0.175568	0.14905	-1.17792	0.238829	0.372221
GDPD5	114.851	0.325135	0.13993	2.32356	0.0201493	0.0571723
GDPGP1	67.2621	0.382638	0.106293	3.59985	0.000318406	0.00244704
GEM	44.378	-0.718161	0.217412	-3.30322	0.0009558	0.00563552
GEMIN2	129.653	-0.0735339	0.100287	-0.733238	0.463413	0.603795
GEMIN4	112.701	0.141535	0.0899341	1.57376	0.115543	0.216844
GEMIN6	75.8218	-0.0907046	0.11663	-0.777716	0.436737	0.57948
GEMIN8	84.4477	0.0990976	0.0820463	1.20783	0.227114	0.359359
GEN1	76.0189	0.162089	0.143981	1.12576	0.260266	0.396997
GET4	437.985	-0.12925	0.0814993	-1.5859	0.112761	0.212517
GFER	145.781	-0.158884	0.134031	-1.18543	0.235846	0.369441
GFM1	274.266	0.0848652	0.0522197	1.62516	0.104129	0.199857
GFM2	223.243	0.0244241	0.0559149	0.436808	0.662251	0.769304
GFOD1	54.8893	0.370916	0.199154	1.86246	0.0625382	0.135789
GFOD2	217.058	-0.0356562	0.0798933	-0.446298	0.655382	0.764023
GFPT1	331.253	0.0172705	0.0962517	0.179431	0.857599	0.907082
GFPT2	211.164	-0.554153	0.125019	-4.43256	9.31213e-06	0.000196283
GFRA1	12.204	0.399547	0.340377	1.17384	0.240461	0.374089
GFRA2	149.002	1.57754	0.452006	3.49009	0.000482853	0.00335071
GGA1	554.658	-0.0183668	0.0616189	-0.298071	0.765649	0.844571
GGA2	1247.6	0.0928328	0.0473184	1.96188	0.0497769	0.11393
GGA3	533.676	-0.0640216	0.0717855	-0.891845	0.372476	0.516952
GGACT	40.4829	0.570079	0.170621	3.34121	0.000834152	0.00510543
GGCT	53.3306	0.574549	0.153747	3.73698	0.000186244	0.00166232
GGCX	409.647	-0.0952373	0.097773	-0.974065	0.330024	0.472946
GGH	271.888	0.507705	0.137964	3.67998	0.00023325	0.00197231
GGNBP2	974.574	-0.327267	0.089307	-3.66452	0.000247801	0.00205055
GGPS1	186.22	-0.112983	0.0928637	-1.21665	0.223737	0.356032
GGT1	309.113	0.92354	0.330274	2.79629	0.00516932	0.0199467
GGT5	127.983	-0.103131	0.149094	-0.691718	0.489114	0.625301
GGT7	39.2365	-0.23109	0.129973	-1.77799	0.0754058	0.156495
GGTA1	23.1609	-0.213574	0.259259	-0.823785	0.410061	0.553448
GH1	55.6334	1.33209	0.410504	3.24501	0.00117445	0.00656858
GHDC	134.574	0.045059	0.0888206	0.507303	0.611942	0.729797
GHITM	1038.57	0.0282194	0.0584768	0.482575	0.629398	0.74444
GHR	503.741	-0.276546	0.0771818	-3.58304	0.000339616	0.00256599
GHRL	49.1832	-0.157518	0.288652	-0.5457	0.585272	0.707047
GHSR	15.1323	2.09208	0.552762	3.78478	0.000153846	0.00143968
GID4	157.65	-0.272151	0.0988601	-2.75289	0.0059071	0.0220698
GID8	399.988	0.166998	0.0779146	2.14335	0.0320852	0.0812934
GIGYF1	765.297	-0.396801	0.094513	-4.19838	2.68835e-05	0.000421218
GIGYF2	977.156	-0.1244	0.0516016	-2.41079	0.0159182	0.0477192
GIMAP3	263.328	0.54813	0.107975	5.07647	3.8452e-07	2.26203e-05
GIMAP4	3259.55	0.0768803	0.114096	0.67382	0.500426	0.635139
GIMAP6	1065.13	-0.204134	0.0992275	-2.05723	0.0396638	0.0957702
GIMAP7	47.8891	1.47502	0.320629	4.60039	4.21694e-06	0.000113699
GIMAP8	1362.79	0.022107	0.0930566	0.237565	0.812219	0.876635
GIMAP9	304.496	0.465146	0.154353	3.01353	0.00258232	0.0117347
GIN1	119.114	0.150543	0.0810966	1.85634	0.0634051	0.13736
GINM1	387.582	-0.118001	0.0927764	-1.27189	0.203412	0.331721
GINS1	7.51464	0.934404	0.289014	3.23308	0.00122465	0.00677625
GINS2	75.7708	0.0778149	0.104116	0.747389	0.454829	0.59609
GINS4	40.6676	0.0953412	0.130606	0.729989	0.465397	0.605402
GIPC1	310.497	0.0455727	0.0697846	0.653048	0.513725	0.645498
GIPC2	194.116	-0.108243	0.123543	-0.876152	0.380947	0.524883
GIPC3	10.0259	0.0465858	0.346657	0.134386	0.893098	0.930858
GIT1	1258.43	-0.280723	0.0951196	-2.95126	0.00316479	0.0136803
GIT2	818.771	-0.213598	0.0637852	-3.34871	0.000811877	0.00500537
GJA1	298.384	-0.173322	0.168863	-1.0264	0.304702	0.446702
GJA4	155.138	-0.0240436	0.126556	-0.189984	0.849322	0.901568
GJA5	275.873	0.417342	0.176403	2.36584	0.0179892	0.0523771
GJA6	7.48532	-0.378384	0.266469	-1.41999	0.15561	0.271087
GJB2	16.5008	0.727317	0.207355	3.50759	0.000452179	0.00319089
GJB3	26.9185	-1.10995	0.382165	-2.90438	0.00367976	0.0153723
GJB5	32.5604	-0.661066	0.304481	-2.17112	0.0299218	0.0770643
GJC2	26.5202	-0.0722639	0.224394	-0.322041	0.747422	0.833603
GJD3	32.6402	0.0436667	0.201126	0.217111	0.828121	0.886921
GK	144.694	0.023804	0.121496	0.195925	0.844669	0.898145
GK5	9.67723	0.109166	0.258377	0.422508	0.672655	0.777188
GKAP1	227.376	-0.0308408	0.105639	-0.291946	0.770328	0.848259
GLA	146.645	0.588815	0.105556	5.57825	2.4295e-08	3.57302e-06
GLB1	282.726	0.181766	0.0830604	2.18836	0.0286431	0.0746324
GLB1L	289.016	0.0357987	0.0838679	0.426846	0.669491	0.775095
GLB1L2	104.16	0.0251528	0.136573	0.184171	0.853879	0.904404
GLCCI1	283.123	0.0719411	0.0919226	0.782627	0.433846	0.577063
GLCE	167.13	-0.011218	0.100845	-0.11124	0.911426	0.942222
GLDC	32.7598	0.265851	0.164547	1.61565	0.106169	0.202696
GLDN	27.445	1.20488	0.313044	3.8489	0.000118651	0.00118971
GLE1	261.936	-0.148215	0.0809685	-1.83053	0.0671712	0.143217
GLG1	1046.84	-0.152739	0.104405	-1.46294	0.143483	0.254924
GLI1	37.622	-0.35673	0.266923	-1.33645	0.181402	0.303988
GLI2	72.8752	0.00412632	0.172886	0.0238674	0.980958	0.987514
GLI3	50.0094	-0.080292	0.211233	-0.38011	0.703864	0.800767
GLIPR1L1	15.0892	0.292862	0.247434	1.1836	0.236572	0.370041
GLIPR1L2	11.7483	0.213961	0.244835	0.873898	0.382174	0.526292
GLIPR2	113.229	0.604719	0.168064	3.59814	0.000320502	0.00245701
GLIS2	229.145	0.175733	0.0926853	1.89602	0.0579579	0.128264
GLIS3	23.2244	-0.491549	0.280954	-1.74957	0.0801923	0.164233
GLMN	92.5382	-0.114067	0.107281	-1.06326	0.287666	0.428519
GLMP	474.179	0.203121	0.0767406	2.64685	0.00812456	0.0281819
GLO1	386.202	-0.0355766	0.0664921	-0.53505	0.592615	0.713061
GLOD4	198.584	0.292337	0.0835587	3.49859	0.000467727	0.00326501
GLP1R	14.9028	0.336089	0.309896	1.08452	0.278133	0.417829
GLRB	10.3211	0.73899	0.259747	2.84504	0.00444065	0.0177764
GLRX	362.647	0.0304658	0.149325	0.204024	0.838335	0.893939
GLRX2	83.7853	0.13324	0.10886	1.22396	0.220967	0.353013
GLRX3	381.979	0.160483	0.0882002	1.81954	0.0688298	0.145936
GLRX5	267.863	0.411881	0.138527	2.97328	0.00294638	0.0129218
GLS	454.768	-0.105299	0.0669736	-1.57225	0.115892	0.217341
GLS2	75.8655	0.0701218	0.200333	0.350027	0.726319	0.818052
GLT8D1	239.022	-0.0433438	0.0777067	-0.557787	0.57699	0.699928
GLT8D2	34.4039	0.0512984	0.180931	0.283524	0.776775	0.852746
GLTP	549.228	0.245202	0.0764498	3.20737	0.00133957	0.00723871
GLTPD2	26.8191	-0.569051	0.270309	-2.10519	0.0352748	0.0873734
GLUD2	1108.87	-0.503744	0.1159	-4.34636	1.38418e-05	0.000261518
GLUL	4456.99	-1.15188	0.190878	-6.03464	1.59322e-09	6.44358e-07
GLUTAREDOXIN-LIKE PROTEIN C5ORF63 HOMOLOG (MUS MUSCULUS)	70.6392	0.410095	0.12808	3.20186	0.00136542	0.00733553
GLYATL3	11.8041	-1.56011	0.323277	-4.82594	1.39346e-06	5.49822e-05
GLYCERALDEHYDE-3-PHOSPHATE DEHYDROGENASE%2C MUSCLE (JACULUS ORIENTALIS)	440.17	0.23871	0.0920884	2.59218	0.00953695	0.0321007
GLYCTK	13.4669	0.455191	0.236201	1.92713	0.053963	0.121311
GLYR1	1617.28	0.00344634	0.0416193	0.0828063	0.934006	0.95765
GM10881	19.5354	0.735843	0.447073	1.64591	0.0997819	0.193697
GM12695	20.0788	-0.0555553	0.328728	-0.169001	0.865796	0.912675
GM136	8.09967	-0.263483	0.219018	-1.20302	0.228969	0.361556
GM14137	8.83382	-0.139124	0.214808	-0.647664	0.517202	0.648231
GM2A	1005.54	0.11117	0.0754123	1.47417	0.140436	0.250624
GM3414	94.7934	-0.232112	0.226753	-1.02364	0.306006	0.448052
GM5617	37.6025	0.525012	0.165812	3.16631	0.00154387	0.00797634
GM5629	12.8656	0.964039	0.448566	2.14916	0.031622	0.0804143
GM614	14.7365	0.142808	0.172749	0.826678	0.408419	0.551807
GMCL1	147.592	-0.0881274	0.0889774	-0.990447	0.321956	0.464883
GMEB1	133.027	-0.158319	0.0733691	-2.15785	0.0309397	0.0791504
GMEB2	148.291	-0.222852	0.0960006	-2.32137	0.0202671	0.0574141
GMFB	152.919	-0.111586	0.115186	-0.968752	0.332669	0.475825
GMFG	192.236	0.367495	0.136478	2.6927	0.00708757	0.025318
GMIP	270.376	0.256903	0.0980423	2.62033	0.00878437	0.0299571
GMNC	24.5591	0.545303	0.288717	1.88871	0.0589307	0.129862
GMNN	84.6202	0.261046	0.125751	2.0759	0.0379032	0.0924076
GMPPA	357.705	0.130097	0.0626804	2.07556	0.0379345	0.09244
GMPPB	102.424	0.191581	0.115929	1.65257	0.0984176	0.191652
GMPR	77.3606	0.219841	0.202851	1.08376	0.278473	0.418194
GMPR2	381.898	0.064635	0.057789	1.11846	0.263369	0.400766
GMPS	217.969	-0.15176	0.0762291	-1.99084	0.0464988	0.108157
GNA11	299.281	-0.0870053	0.0790622	-1.10047	0.271129	0.410068
GNA12	444.234	-0.186401	0.0851264	-2.1897	0.0285459	0.074451
GNA13	242.434	-0.431364	0.137273	-3.14237	0.00167585	0.00846199
GNA14	109.215	0.116272	0.142937	0.813452	0.415959	0.55925
GNAI1	1698.03	-0.229641	0.0626816	-3.66362	0.00024868	0.00205256
GNAI2	5301.92	0.237651	0.0661728	3.59136	0.000328953	0.00250283
GNAL	14.2804	-0.0539682	0.287208	-0.187906	0.85095	0.902591
GNAO1	133.308	0.489859	0.191265	2.56116	0.0104323	0.0343201
GNAQ	227.497	-0.298295	0.100501	-2.96807	0.00299679	0.0130984
GNAS	8150.88	0.263314	0.0669053	3.93562	8.29832e-05	0.000914016
GNB1	4507.78	0.0868719	0.0476597	1.82276	0.0683403	0.145017
GNB1L	30.2465	0.185356	0.180137	1.02897	0.303494	0.445583
GNB4	92.432	0.422789	0.177498	2.38194	0.0172218	0.0506324
GNB5	40.0255	0.321504	0.118608	2.71064	0.00671541	0.0243175
GNE	203.672	0.0423138	0.0813343	0.520246	0.602892	0.721931
GNG10	526.609	0.379909	0.113698	3.34139	0.0008336	0.00510543
GNG11	511.088	0.843436	0.154734	5.45086	5.01259e-08	5.69061e-06
GNG12	233.406	0.225238	0.0865189	2.60334	0.00923212	0.0312372
GNG2	12.8549	0.262757	0.240061	1.09454	0.273717	0.412776
GNG3	12.1766	-0.0691932	0.430226	-0.16083	0.872227	0.917455
GNG4	7.49161	0.264143	0.450669	0.586113	0.5578	0.683557
GNGT2	44.6542	0.520778	0.193478	2.69166	0.00710967	0.025376
GNL1	605.574	-0.0554262	0.0850846	-0.651425	0.514772	0.6465
GNL2	624.711	-0.148256	0.0656769	-2.25735	0.0239862	0.065607
GNL3	268.604	-0.151031	0.0753296	-2.00494	0.0449695	0.105357
GNL3L	340.875	-0.0430716	0.0721676	-0.596828	0.550622	0.677133
GNMT	102.701	-0.313973	0.136657	-2.29753	0.0215886	0.0604761
GNPAT	569.772	0.431126	0.0938145	4.59551	4.31696e-06	0.000115434
GNPDA1	395.336	-0.151684	0.0771689	-1.96561	0.0493442	0.113129
GNPDA2	88.5235	0.28104	0.130563	2.15252	0.0313563	0.0798805
GNPNAT1	67.7045	0.22083	0.14673	1.50501	0.132322	0.239218
GNPTAB	838.952	-0.13744	0.100439	-1.36839	0.171191	0.291022
GNPTG	275.069	0.214374	0.0796581	2.69118	0.00711997	0.0254057
GNRH1	21.9607	-0.475765	0.176375	-2.69747	0.00698695	0.0250139
GNS	621.886	-0.129411	0.0959822	-1.34828	0.177569	0.299232
GOLGA1	334.763	-0.164465	0.0671907	-2.44773	0.0143758	0.0440152
GOLGA2	771.287	-0.111666	0.0686981	-1.62547	0.104063	0.19979
GOLGA3	516.048	0.0115912	0.0731763	0.158401	0.874141	0.918945
GOLGA4	1727.04	-0.267957	0.0867097	-3.09027	0.00199971	0.00969001
GOLGA5	449.955	-0.161712	0.0672281	-2.40542	0.016154	0.0482607
GOLGA7	509.232	-0.029982	0.0639274	-0.469002	0.639069	0.752235
GOLGB1	1084.37	-0.209065	0.0794885	-2.63013	0.00853517	0.0293003
GOLM1	105.108	0.433331	0.175057	2.47537	0.0133098	0.0415574
GOLPH3	588.333	-0.13879	0.0552998	-2.50977	0.012081	0.0385009
GOLPH3L	315.431	-0.0053072	0.0549669	-0.0965527	0.923082	0.949644
GOLT1B	61.9876	0.103394	0.111753	0.925208	0.354858	0.499572
GON4L	1005.86	-0.276427	0.0740021	-3.73539	0.000187421	0.00166938
GON7	54.5064	-0.0215323	0.136509	-0.157736	0.874665	0.919293
GOPC	335.696	-0.240708	0.0654857	-3.67574	0.000237164	0.00198922
GORAB	87.1211	0.11554	0.0840591	1.37451	0.169283	0.288462
GORASP1	248.425	0.0861586	0.0618978	1.39195	0.163938	0.282026
GORASP2	642.054	-0.0323247	0.0524692	-0.61607	0.537849	0.666671
GOSR1	164.24	-0.110077	0.0810336	-1.35841	0.174334	0.294778
GOSR2	251.601	0.17698	0.055859	3.16834	0.00153313	0.00793669
GOT1	284.69	-0.0414135	0.075771	-0.546561	0.58468	0.706558
GOT2	351.352	-0.0787328	0.0512162	-1.53726	0.124229	0.228962
GP2	1403.77	0.68263	0.520098	1.3125	0.18935	0.313653
GP49A	324.115	0.0901176	0.10416	0.865188	0.386936	0.530614
GPAA1	581.347	0.0344964	0.0638574	0.54021	0.589052	0.710266
GPALPP1	153.999	0.189214	0.0834059	2.2686	0.0232929	0.0641124
GPAM	383.926	-0.27024	0.140065	-1.92939	0.053683	0.120913
GPANK1	179.593	-0.451194	0.115955	-3.89112	9.9783e-05	0.00104805
GPAT3	24.2341	0.226555	0.220294	1.02842	0.30375	0.445858
GPAT4	529.267	-0.228767	0.060034	-3.81062	0.00013862	0.00133088
GPATCH11	129.612	-0.129011	0.116591	-1.10653	0.268496	0.406895
GPATCH2	90.114	-0.0891034	0.129506	-0.688027	0.491436	0.62707
GPATCH2L	191.96	-0.109257	0.0921389	-1.18579	0.235707	0.369313
GPATCH3	82.7506	-0.151188	0.108859	-1.38884	0.164881	0.28316
GPATCH4	148.704	-0.00977319	0.0944463	-0.103479	0.917583	0.94647
GPATCH8	908.492	-0.141406	0.0839143	-1.68512	0.0919651	0.182045
GPBP1	1026.43	-0.0475636	0.0691206	-0.688124	0.491375	0.62707
GPBP1L1	600.968	-0.413303	0.0943639	-4.37988	1.18745e-05	0.000234267
GPC1	54.2424	-0.296572	0.136566	-2.17165	0.0298824	0.0770213
GPC3	797.291	0.596596	0.152275	3.91789	8.93267e-05	0.000963388
GPC4	97.0325	-0.235437	0.118168	-1.99238	0.0463289	0.107917
GPC6	32.9959	-0.860242	0.206181	-4.17226	3.01592e-05	0.000459201
GPCPD1	840.093	0.017351	0.111055	0.156238	0.875845	0.919989
GPD1	183.117	-0.170824	0.204092	-0.836994	0.402596	0.546106
GPD1L	389.26	-0.0293663	0.0932353	-0.31497	0.752784	0.836988
GPD2	147.483	0.170452	0.138255	1.23288	0.21762	0.349011
GPHN	275.702	-0.115667	0.0633749	-1.82512	0.0679829	0.144425
GPI	1554.88	0.0716033	0.0610599	1.17267	0.240927	0.374524
GPIHBP1	1672.65	-0.751302	0.227184	-3.30702	0.000942943	0.00557235
GPKOW	161.463	0.014446	0.0926315	0.155951	0.876071	0.920084
GPLD1	32.8762	-0.228116	0.182205	-1.25198	0.210579	0.339986
GPM6A	986.888	0.46186	0.141213	3.27066	0.00107297	0.00612547
GPM6B	496.595	0.395566	0.14586	2.71196	0.00668868	0.0242411
GPN1	25.2898	0.200869	0.149233	1.346	0.178302	0.300154
GPN2	152.393	-0.118347	0.088973	-1.33014	0.183472	0.306463
GPN3	162.61	-0.033177	0.0783938	-0.423209	0.672143	0.776754
GPNMB	14.2762	-0.414684	0.2609	-1.58943	0.111963	0.211342
GPR107	310.464	-0.156889	0.0936057	-1.67606	0.0937265	0.184713
GPR108	461.349	-0.0357204	0.0551115	-0.648147	0.51689	0.648073
GPR132	13.7362	0.423519	0.235852	1.7957	0.0725423	0.151867
GPR137	42.5474	0.162063	0.130424	1.24258	0.214021	0.344382
GPR137B	65.3493	-0.159557	0.105827	-1.50771	0.131628	0.238422
GPR141	26.2503	0.77025	0.213492	3.60786	0.000308739	0.00239407
GPR143	8.72581	-0.3997	0.245095	-1.63079	0.102934	0.19821
GPR146	216.402	-0.0454408	0.0961301	-0.4727	0.636427	0.750286
GPR153	21.0421	1.30195	0.337099	3.86223	0.000112357	0.00114228
GPR155	362.102	-0.489042	0.117328	-4.16817	3.07054e-05	0.000464768
GPR156	123.69	-1.10884	0.212458	-5.21912	1.7977e-07	1.33239e-05
GPR157	10.9011	0.131561	0.179317	0.733677	0.463145	0.603628
GPR160	70.4938	-0.420247	0.148587	-2.82829	0.00467979	0.018496
GPR161	15.0042	-0.730342	0.208524	-3.50243	0.000461034	0.00323868
GPR162	23.8744	0.000399929	0.241496	0.00165604	0.998679	0.999219
GPR17	28.3774	-0.442161	0.219218	-2.01699	0.0436967	0.103178
GPR171	35.3284	0.110423	0.147872	0.746749	0.455215	0.596536
GPR173	12.2228	0.110194	0.204174	0.539704	0.589401	0.710576
GPR174	13.9701	1.20008	0.357201	3.35966	0.000780376	0.00484709
GPR179	9.09061	0.585886	0.255767	2.2907	0.0219806	0.0612824
GPR18	11.3759	0.875693	0.295971	2.95871	0.00308928	0.0134334
GPR180	217.824	0.0720708	0.0544782	1.32293	0.185859	0.309255
GPR182	334.048	-0.492727	0.168302	-2.92763	0.0034156	0.0145314
GPR183	38.3757	0.834668	0.223704	3.73113	0.000190623	0.00169091
GPR27	11.3644	0.616653	0.360357	1.71123	0.0870391	0.174333
GPR35	8.38509	0.555731	0.320196	1.7356	0.082635	0.16768
GPR39	68.7395	-0.154678	0.187714	-0.824009	0.409934	0.553334
GPR4	135.89	-0.183809	0.188979	-0.972645	0.33073	0.473642
GPR65	21.3781	0.325827	0.168408	1.93474	0.053022	0.11982
GPR75	12.415	-0.0335755	0.189287	-0.177379	0.859211	0.908044
GPR82	12.6232	-0.43917	0.259153	-1.69464	0.0901442	0.179043
GPR85	35.3155	0.592958	0.16827	3.52385	0.000425322	0.00304497
GPR89	372.345	0.117435	0.0534373	2.19763	0.0279757	0.0734404
GPRASP1	555.508	0.0231161	0.0781625	0.295745	0.767425	0.846142
GPRASP2	58.0116	0.51491	0.183147	2.81145	0.00493181	0.0192458
GPRC5A	3906.58	0.491141	0.0880166	5.5801	2.40386e-08	3.57302e-06
GPRC5B	84.8171	-0.462726	0.150563	-3.0733	0.00211702	0.0101139
GPRC5C	137.237	0.173682	0.108079	1.60699	0.108056	0.205565
GPRC6A	22.5922	0.353409	0.235656	1.49968	0.133696	0.241056
GPRIN2	11.6116	-0.169101	0.270634	-0.624832	0.532081	0.661562
GPRIN3	65.5625	0.0970303	0.19726	0.49189	0.622797	0.739122
GPS1	627.968	0.114436	0.0582254	1.96539	0.0493686	0.113145
GPS2	416.847	-0.121367	0.0875417	-1.38639	0.165628	0.284286
GPSM1	138.729	-0.12068	0.0963148	-1.25298	0.210214	0.339776
GPSM2	48.8666	0.248932	0.177435	1.40295	0.160632	0.277741
GPT2	25.2673	0.133556	0.212377	0.628862	0.52944	0.6591
GPX1	2788.42	0.1891	0.135096	1.39974	0.161592	0.279066
GPX2	720.528	0.337868	0.165608	2.04017	0.0413336	0.098752
GPX3	5244.96	0.0206878	0.0954692	0.216696	0.828445	0.88712
GPX4	9.09166	-0.0474851	0.205309	-0.231286	0.817093	0.879622
GPX7	178.499	0.6111	0.140333	4.35465	1.33282e-05	0.000255926
GPX8	139.208	0.579384	0.156059	3.7126	0.000205141	0.00178904
GRAMD1A	327.212	-0.022701	0.0620627	-0.365775	0.714533	0.8087
GRAMD1B	180.666	0.397446	0.161803	2.45635	0.0140356	0.0433642
GRAMD1C	237.282	-0.0131809	0.083577	-0.15771	0.874685	0.919293
GRAMD2A	68.7071	-0.166397	0.133055	-1.25058	0.211087	0.340715
GRAMD2B	69.2855	0.322238	0.136406	2.36235	0.0181596	0.0527762
GRAMD4	249.008	0.0592625	0.106247	0.557781	0.576994	0.699928
GRAP2	45.5697	0.894377	0.248064	3.60543	0.000311636	0.00240644
GRAPL	71.4983	0.119024	0.132109	0.900951	0.367615	0.512183
GRB10	156.661	-0.0961667	0.124267	-0.773874	0.439005	0.581536
GRB14	140.679	0.347342	0.118454	2.93229	0.00336472	0.0143339
GRB2	346.586	0.0920079	0.054753	1.68042	0.0928762	0.1834
GRB7	604.627	-0.0847623	0.0929241	-0.912166	0.361681	0.506795
GREB1	25.3891	-2.37668	0.451467	-5.26436	1.40676e-07	1.13789e-05
GREB1L	37.4942	-0.113827	0.162145	-0.702009	0.482674	0.619795
GREM2	40.7874	0.163301	0.152786	1.06882	0.28515	0.4258
GRHL1	59.3199	0.0563769	0.156859	0.359412	0.719287	0.812578
GRHL2	306.252	-0.099538	0.103662	-0.960216	0.336946	0.480577
GRHPR	474.246	-0.253037	0.0944263	-2.67973	0.00736815	0.0260662
GRIA3	15.7205	-0.075773	0.233602	-0.324369	0.745659	0.832426
GRID2IP	14.294	-0.186462	0.191682	-0.972765	0.33067	0.473614
GRIK4	20.2104	-0.676483	0.253401	-2.66961	0.00759385	0.0266629
GRIK5	22.4087	-0.111633	0.172734	-0.646272	0.518103	0.648983
GRIN1	18.0967	-0.171615	0.249268	-0.688475	0.491153	0.626874
GRIN2C	182.605	0.287883	0.251478	1.14476	0.252307	0.388271
GRIN2D	106.239	0.149796	0.114735	1.30558	0.191695	0.316767
GRIN3B	389.263	-0.139838	0.0801903	-1.74383	0.0811887	0.165524
GRINA	1104.92	-0.234495	0.0982117	-2.38764	0.0169568	0.0500809
GRIP1	7.05543	1.06765	0.407837	2.61783	0.00884897	0.0301536
GRIPAP1	1148.08	-0.243826	0.0774426	-3.14848	0.00164124	0.00834615
GRK2	1102.28	-0.0146333	0.0697326	-0.209849	0.833785	0.890848
GRK3	139.022	-0.115371	0.105535	-1.09321	0.274303	0.413468
GRK4	113.154	-0.218914	0.110701	-1.97752	0.0479833	0.110853
GRK5	880.257	-0.329668	0.0725345	-4.54498	5.49392e-06	0.000136999
GRK6	482.17	0.0402469	0.0667308	0.603123	0.546427	0.674152
GRK7	13.6245	1.59241	0.302024	5.27247	1.346e-07	1.10253e-05
GRM3	9.0527	0.23942	0.427792	0.559665	0.575708	0.699278
GRM7	7.76412	0.571986	0.294745	1.94061	0.0523055	0.118525
GRN	2302.53	-0.0949868	0.0713687	-1.33093	0.183212	0.306308
GRPEL1	538.319	0.0292668	0.110056	0.265926	0.790296	0.861887
GRPEL2	128.077	-0.0774443	0.0696764	-1.11149	0.26636	0.404272
GRSF1	473.531	0.0414506	0.0521701	0.794527	0.426889	0.569919
GRTP1	118.941	-0.0562954	0.141271	-0.398492	0.690267	0.79064
GRWD1	166.577	0.126181	0.1024	1.23224	0.217861	0.349257
GSAP	648.702	-0.15248	0.0952653	-1.60059	0.109469	0.207795
GSDMA2	81.1096	-0.0108244	0.127926	-0.0846146	0.932568	0.956666
GSDMDC1	377.903	0.132311	0.0968714	1.36584	0.171988	0.291906
GSDME	13.1847	0.763696	0.319433	2.39078	0.0168125	0.0497684
GSE1	495.678	-0.329943	0.13842	-2.38363	0.0171429	0.0504466
GSG1L	33.1899	1.05612	0.246122	4.29106	1.77819e-05	0.000313756
GSK3A	997.413	-0.118564	0.0591588	-2.00416	0.0450527	0.105514
GSK3B	200.83	-0.084361	0.129338	-0.652253	0.514238	0.645954
GSKIP	63.2605	0.224892	0.0981227	2.29195	0.0219084	0.0611676
GSN	12917.1	0.305842	0.134035	2.2818	0.0225009	0.0623836
GSPT1	618.112	-0.0378863	0.0525163	-0.721421	0.470651	0.609473
GSR	141.152	-0.263349	0.110279	-2.38804	0.0169387	0.0500733
GSS	282.926	0.245592	0.0760913	3.22759	0.00124836	0.00688379
GSTA1	299.845	-0.409251	0.117381	-3.4865	0.000489378	0.00338691
GSTA3	1793.3	-0.259815	0.133963	-1.93946	0.0524457	0.118767
GSTA4	699.89	0.177679	0.342918	0.518137	0.604363	0.723357
GSTA6	95.4183	0.774101	0.165962	4.66434	3.09615e-06	9.40281e-05
GSTCD	12.8707	0.448547	0.269666	1.66334	0.0962434	0.188445
GSTK1	265.626	0.183397	0.0880596	2.08265	0.0372833	0.0912691
GSTM1	1488.43	0.182038	0.0958466	1.89927	0.0575295	0.127579
GSTM5	1691.3	0.410567	0.18981	2.16304	0.0305378	0.0783079
GSTM7	560.352	-0.0530754	0.13715	-0.386988	0.698765	0.796889
GSTO1	819.842	0.509991	0.109457	4.65928	3.17316e-06	9.50626e-05
GSTP2	342.338	0.323624	0.0916339	3.5317	0.000412892	0.00298528
GSTT1	474.106	0.449274	0.118319	3.79715	0.000146369	0.00138899
GSTT2	482.339	-0.0308537	0.0830429	-0.371539	0.710236	0.805571
GSTT3	1354.87	-0.117326	0.0662273	-1.77157	0.0764664	0.158196
GSTT4	38.442	-0.714936	0.172358	-4.14796	3.35449e-05	0.000493637
GSTZ1	28.4271	-0.0276108	0.138513	-0.199336	0.842	0.896615
GTDC1	68.5367	-0.231021	0.161305	-1.4322	0.152087	0.26642
GTF2A1	119.344	-0.171154	0.112326	-1.52373	0.127577	0.233273
GTF2A2	219.222	0.109987	0.118416	0.928824	0.35298	0.49769
GTF2B	407.362	-0.141293	0.107968	-1.30865	0.190654	0.315288
GTF2E1	114.289	0.147316	0.0924921	1.59274	0.111219	0.210192
GTF2E2	183.106	0.172858	0.0885616	1.95183	0.050958	0.116027
GTF2F1	378.032	0.00839915	0.0878799	0.0955753	0.923858	0.950216
GTF2F2	140.425	0.201422	0.0905563	2.22427	0.0261302	0.069987
GTF2H1	252.329	-0.126366	0.0880996	-1.43436	0.151471	0.265592
GTF2H2	134.189	-0.0954767	0.094411	-1.01129	0.311879	0.454375
GTF2H3	39.1199	0.127393	0.10186	1.25066	0.211057	0.340714
GTF2H4	139.634	0.00188438	0.0902222	0.020886	0.983337	0.989068
GTF2H5	169.499	0.426203	0.142698	2.98675	0.00281964	0.0124755
GTF2I	530.027	-0.080074	0.0899228	-0.890475	0.373211	0.517567
GTF2IRD1	142.337	-0.0361984	0.0933662	-0.387703	0.698236	0.796595
GTF2IRD2	66.4144	-0.0925322	0.0836598	-1.10605	0.268703	0.407103
GTF3A	461.69	0.426483	0.0928944	4.59105	4.41029e-06	0.000117203
GTF3C1	1268.83	-0.102232	0.0884705	-1.15555	0.247865	0.382903
GTF3C2	467.482	-0.167833	0.0816432	-2.05569	0.0398123	0.0960034
GTF3C3	438.677	-0.0270219	0.0485531	-0.556543	0.57784	0.700361
GTF3C4	266.138	-0.126187	0.136274	-0.92598	0.354457	0.499171
GTF3C5	260.635	0.0117078	0.069168	0.169266	0.865587	0.912547
GTF3C6	111.607	0.194989	0.160514	1.21478	0.22445	0.356741
GTPBP1	255.744	-0.232953	0.0652259	-3.57147	0.000354979	0.00265404
GTPBP10	60.9368	0.156634	0.108159	1.44818	0.147567	0.260224
GTPBP2	531.005	-0.301056	0.0897745	-3.35347	0.000798064	0.00493953
GTPBP3	15.2432	0.0193169	0.191147	0.101058	0.919504	0.947546
GTPBP4	178.83	-0.0738558	0.0722498	-1.02223	0.306672	0.448672
GTPBP8	68.5421	0.185377	0.0984592	1.88278	0.0597295	0.131154
GUANINE NUCLEOTIDE EXCHANGE C9ORF72 HOMOLOG (RATTUS NORVEGICUS)	180.907	0.101726	0.0646605	1.57323	0.115665	0.216979
GUCA1B	53.9524	-0.216805	0.154353	-1.4046	0.16014	0.27704
GUCA2A	15.2975	0.454164	0.516265	0.879711	0.379016	0.523224
GUCA2B	114.288	1.15218	0.826472	1.39409	0.16329	0.281285
GUCD1	176.081	-0.5074	0.123174	-4.11936	3.79927e-05	0.000535623
GUCY1A1	670.427	0.119708	0.123576	0.968699	0.332695	0.475825
GUCY1B1	500.221	0.2022	0.1365	1.48132	0.138521	0.248092
GUCY1B2	11.3931	0.966211	0.39749	2.43078	0.0150663	0.0457074
GUCY2C	53.4234	0.390104	0.260228	1.49909	0.133852	0.241235
GUCY2E	17.0745	0.796858	0.276279	2.88425	0.00392344	0.0161881
GUF1	118.21	0.123137	0.117239	1.0503	0.293578	0.434873
GUK1	240.985	0.437088	0.158221	2.76252	0.0057357	0.0215476
GULP1	141.03	0.349626	0.116246	3.00765	0.00263276	0.0118941
GUSB	332.863	0.283317	0.0837431	3.38317	0.000716546	0.0045414
GVIN1	73.5993	1.47728	0.297032	4.97349	6.57572e-07	3.28583e-05
GXYLT1	76.0051	-0.120756	0.140215	-0.861222	0.389116	0.532734
GXYLT2	9.13816	-0.00718418	0.236527	-0.0303736	0.975769	0.985132
GYG1	309.845	0.556242	0.113896	4.88375	1.04086e-06	4.55093e-05
GYPC	146.223	0.14298	0.0777925	1.83797	0.0660674	0.141499
GYS1	115.202	0.249325	0.103349	2.41245	0.0158459	0.0475818
GZF1	150.827	-0.287991	0.0713113	-4.0385	5.37942e-05	0.000683894
GZMB	235.061	0.847679	0.308573	2.74709	0.0060126	0.022378
GZMM	89.9427	1.13656	0.230498	4.9309	8.18516e-07	3.83813e-05
H-2 CLASS II HISTOCOMPATIBILITY ANTIGEN%2C E-K ALPHA CHAIN (MUS MUSCULUS)	2825.33	0.927414	0.224377	4.13328	3.57629e-05	0.000511996
H1-0	515.18	0.310536	0.0822682	3.77468	0.000160212	0.00148379
H1-10	46.704	0.457799	0.165298	2.76953	0.00561366	0.0211942
H1-3	77.6347	0.26136	0.24624	1.0614	0.288508	0.429427
H1-4	12.4261	0.468055	0.340335	1.37528	0.169046	0.288209
H2-AA	1839.44	0.943238	0.231281	4.07832	4.53615e-05	0.000603359
H2-AB1	1648.24	1.06191	0.236193	4.49593	6.92661e-06	0.000160941
H2-D1	345.107	0.355781	0.127836	2.78311	0.00538408	0.0205185
H2-DMA	677.906	0.731064	0.126969	5.75782	8.52051e-09	2.00495e-06
H2-DMB1	830.775	1.0386	0.213442	4.86594	1.13915e-06	4.83373e-05
H2-L	3103.19	0.334682	0.110286	3.03469	0.00240785	0.0111613
H2-Q10	10.7835	0.374619	0.270941	1.38266	0.16677	0.285547
H2-T23	3454.17	0.541897	0.103773	5.22197	1.77034e-07	1.33239e-05
H2AB1	21.7508	-0.268709	0.177415	-1.51458	0.129878	0.236179
H2AC15	720.796	0.438971	0.144272	3.04267	0.00234489	0.0109282
H2AX	54.2264	0.0150447	0.15049	0.0999711	0.920367	0.947995
H2AZ1	486.126	0.285859	0.121224	2.35811	0.0183683	0.0532384
H2BC18	184.615	0.384307	0.154574	2.48624	0.0129103	0.040525
H4C1	12.4746	0.300278	0.296351	1.01325	0.31094	0.453175
H6PD	885.43	-0.144953	0.116019	-1.24939	0.211523	0.34121
HABP4	285.846	-0.0556662	0.0612609	-0.908674	0.363522	0.508122
HACD1	9.12875	0.286023	0.25633	1.11584	0.264491	0.402096
HACD2	498.99	0.108003	0.0747199	1.44544	0.148335	0.261369
HACD3	387.822	0.00544678	0.0578296	0.0941868	0.924961	0.951048
HACD4	41.5442	0.591405	0.204043	2.89844	0.00375025	0.0155963
HACE1	245.328	-0.13324	0.0608491	-2.18968	0.0285475	0.074451
HACL1	196.886	-0.0506505	0.111859	-0.452808	0.650687	0.760963
HADH	282.438	0.12362	0.0766861	1.61203	0.106955	0.203951
HADHA	1374.48	0.0506475	0.073226	0.69166	0.489151	0.625301
HADHB	1139.28	-0.0413153	0.0928687	-0.444879	0.656407	0.764922
HAGH	293.116	-0.138608	0.0754044	-1.8382	0.0660335	0.141468
HAGHL	42.7242	0.624445	0.173388	3.60144	0.000316458	0.00243641
HAL	37.0704	1.17072	0.299251	3.91216	9.14745e-05	0.000977591
HAMP	16.4241	-1.366	0.409895	-3.33255	0.000860547	0.00522585
HAP1	10.6821	-0.184925	0.22916	-0.806971	0.419683	0.563088
HAPLN3	9.67882	0.383631	0.315068	1.21761	0.223371	0.355711
HARS2	178.546	-0.0506656	0.0619484	-0.817869	0.413432	0.556894
HAS1	21.3007	-1.55852	0.431854	-3.60891	0.000307485	0.00238577
HAS3	174.4	0.227965	0.0921519	2.4738	0.0133686	0.0417107
HASPIN	40.154	0.0714126	0.117476	0.607893	0.543259	0.670883
HAT1	116.214	0.154096	0.0997331	1.54508	0.122327	0.226488
HAUS1	50.3757	0.202934	0.145736	1.39247	0.16378	0.281866
HAUS2	65.2589	0.155477	0.103308	1.50499	0.132326	0.239218
HAUS3	41.24	-0.630043	0.172359	-3.65541	0.00025677	0.00209793
HAUS4	431.696	-0.833947	0.167764	-4.97096	6.66217e-07	3.31064e-05
HAUS5	171.231	-0.0233907	0.166366	-0.140598	0.888188	0.927758
HAUS6	162.546	-0.209942	0.0936972	-2.24065	0.025049	0.0677925
HAUS7	326.827	0.00219791	0.0785351	0.0279863	0.977673	0.985977
HAUS8	55.9345	-0.0314134	0.10879	-0.288753	0.77277	0.84991
HAVCR1	134.304	-0.132039	0.251249	-0.52553	0.599215	0.718724
HAVCR2	65.3592	0.155195	0.121362	1.27878	0.200975	0.3289
HAX1	554.072	0.177504	0.0862165	2.05882	0.0395115	0.0954916
HBA	45913.7	1.84202	0.511726	3.59963	0.000318676	0.00244766
HBEGF	175.235	0.240144	0.0987261	2.43243	0.0149979	0.0455428
HBP1	959.112	-0.445671	0.0881363	-5.05661	4.26765e-07	2.41187e-05
HBS1L	376.329	-0.158019	0.0528752	-2.98852	0.00280329	0.0124323
HCAR1	36.2806	0.806884	0.260198	3.10104	0.00192839	0.00942495
HCAR2	52.8132	0.222031	0.155544	1.42744	0.153453	0.268304
HCCS	97.905	0.0212715	0.0777903	0.273446	0.78451	0.858906
HCFC1	607.716	0.00578541	0.135965	0.0425506	0.96606	0.978301
HCFC1R1	387.129	0.379039	0.0914236	4.14596	3.38388e-05	0.000494849
HCFC2	246.592	-0.222726	0.0788095	-2.82614	0.00471134	0.0185727
HCK	180.141	0.543636	0.0933455	5.82392	5.74831e-09	1.56178e-06
HCLS1	214.444	0.65629	0.183831	3.57008	0.000356879	0.00266516
HDAC1	1021.33	0.0420977	0.0517712	0.81315	0.416132	0.559367
HDAC10	99.5182	0.285174	0.120907	2.35863	0.0183426	0.0531789
HDAC11	58.4712	0.25028	0.136049	1.83963	0.0658231	0.141173
HDAC2	338.177	0.0228162	0.0825168	0.276504	0.782161	0.857277
HDAC3	312.949	-0.160985	0.0599615	-2.68481	0.0072572	0.0257534
HDAC4	176.437	-1.16529	0.240769	-4.83986	1.2993e-06	5.2385e-05
HDAC5	1391.72	-0.0568033	0.0527753	-1.07632	0.281783	0.42199
HDAC6	884.962	0.0586422	0.0641716	0.913834	0.360804	0.505907
HDAC7	1262.84	-0.235348	0.0735599	-3.1994	0.00137713	0.00738239
HDAC8	59.6522	0.0585499	0.100297	0.583767	0.559377	0.685036
HDAC9	18.6957	0.640354	0.272156	2.35289	0.0186279	0.0538251
HDDC2	88.4046	0.27275	0.117255	2.32614	0.0200113	0.056845
HDDC3	269.832	0.495129	0.119759	4.13439	3.55905e-05	0.000510091
HDGF	679.299	-0.270219	0.112396	-2.40417	0.0162092	0.0484031
HDGFL2	598.886	-0.161446	0.0775051	-2.08304	0.0372479	0.0912307
HDGFL3	205.816	-0.151131	0.0997274	-1.51544	0.12966	0.236014
HDHD2	140.536	0.357442	0.107676	3.31961	0.000901448	0.0053887
HDHD3	57.4822	0.470451	0.10792	4.35927	1.30499e-05	0.000251701
HDHD5	196.277	-0.105079	0.138714	-0.757518	0.448739	0.590202
HDLBP	2341.36	-0.213001	0.0677211	-3.14527	0.00165934	0.00840843
HEATR1	199.731	-0.118136	0.0597554	-1.97699	0.0480429	0.110932
HEATR3	191.892	-0.193701	0.0691738	-2.80021	0.00510698	0.0197356
HEATR4	162.08	-0.507076	0.124938	-4.05863	4.93615e-05	0.000637562
HEATR5A	311.486	-0.149864	0.102716	-1.45902	0.14456	0.256288
HEATR5B	154.347	-0.0525799	0.119072	-0.441581	0.658793	0.766942
HEATR6	400.343	0.155073	0.0767249	2.02116	0.0432631	0.102323
HEBP1	225.743	0.314821	0.103526	3.04098	0.00235808	0.0109738
HECA	564.084	-0.577202	0.110605	-5.21857	1.80306e-07	1.33239e-05
HECTD1	2326.08	-0.248444	0.0585334	-4.24449	2.19092e-05	0.000366984
HECTD2	66.1032	-0.046752	0.123606	-0.378234	0.705257	0.801566
HECTD3	692.115	-0.195649	0.0702475	-2.78514	0.00535054	0.0204656
HECTD4	536.735	-0.479669	0.186004	-2.57881	0.00991407	0.0330435
HECW1	14.4982	0.123427	0.315768	0.390879	0.695887	0.795036
HECW2	376.787	-0.284391	0.118412	-2.40171	0.0163186	0.0486064
HEG1	2149.5	0.223742	0.175518	1.27475	0.202397	0.330734
HELB	126.952	0.106185	0.119387	0.889419	0.373778	0.518204
HELLS	15.0844	0.0359851	0.191638	0.187776	0.851052	0.902591
HELQ	115.915	0.0670303	0.0772839	0.867325	0.385764	0.529709
HELZ	202.985	-0.381943	0.177931	-2.14658	0.0318269	0.0807938
HELZ2	1105.92	-0.21757	0.120932	-1.79911	0.0720017	0.151053
HEMK1	107.363	0.365871	0.107591	3.40058	0.000672423	0.00431457
HEMOGLOBIN SUBUNIT BETA (PEROMYSCUS CRINITUS)	24399.8	1.77798	0.483472	3.67753	0.000235503	0.00198172
HEPACAM2	11.9713	-0.105846	0.234935	-0.450533	0.652326	0.762225
HEPH	357.172	-0.180991	0.156165	-1.15897	0.246467	0.381325
HERC1	1387.38	-0.539501	0.107596	-5.01415	5.32693e-07	2.82546e-05
HERC2	1505.06	-0.292189	0.0859088	-3.40115	0.000671026	0.00430774
HERC3	237.725	0.048189	0.103944	0.463608	0.642929	0.755336
HERC4	468.079	-0.0969773	0.0779651	-1.24386	0.213553	0.343714
HERC6	38.9907	0.202754	0.245206	0.826874	0.408309	0.551715
HERPUD1	1902.16	-0.860372	0.157139	-5.47523	4.36942e-08	5.18799e-06
HERPUD2	403.991	-0.209929	0.0731147	-2.87122	0.00408885	0.0166776
HES2	9.39559	-0.294271	0.235747	-1.24825	0.211938	0.341783
HES4	19.4996	0.368613	0.187674	1.96412	0.0495164	0.113423
HESX1	27.2761	-0.0164467	0.15997	-0.102811	0.918113	0.94679
HEXA	670.151	0.163535	0.0876698	1.86535	0.0621323	0.135282
HEXB	886.357	0.254796	0.0923074	2.7603	0.00577486	0.021657
HEXD	126.03	0.471335	0.142263	3.31312	0.000922629	0.00547737
HEXIM1	926.156	-0.262725	0.0822838	-3.19291	0.00140846	0.00748598
HEXIM2	23.0212	0.129382	0.178463	0.724984	0.468462	0.607805
HEY1	390.745	-0.759231	0.197609	-3.84208	0.000121995	0.00121126
HEY2	72.1297	-0.20875	0.139786	-1.49335	0.135346	0.243555
HEYL	35.5091	-0.0670231	0.175686	-0.381493	0.702837	0.800052
HFE	723.968	0.30064	0.112955	2.6616	0.00777701	0.0272127
HFM1	9.51305	-0.263577	0.330464	-0.797595	0.425106	0.568289
HGF	137.379	0.109063	0.166377	0.655515	0.512137	0.644586
HGFAC	22.0677	-0.851205	0.238192	-3.57361	0.000352091	0.00264007
HGS	950.67	-0.256313	0.0782761	-3.27447	0.0010586	0.00606754
HGSNAT	490.103	-0.117337	0.0631259	-1.85877	0.0630598	0.136726
HHAT	14.3598	0.325249	0.18387	1.76891	0.0769097	0.15881
HHEX	83.9619	0.214302	0.113848	1.88234	0.0597899	0.131242
HHIP	358.623	0.341358	0.145765	2.34183	0.0191892	0.0550415
HHIPL1	17.9989	-0.451929	0.23739	-1.90374	0.0569443	0.12665
HHLA2	14.4427	0.481666	0.339923	1.41699	0.156487	0.272175
HIBADH	199.743	0.0885181	0.0687983	1.28663	0.198222	0.325392
HIBCH	357.032	0.358621	0.0961834	3.72851	0.000192615	0.00170625
HIC2	25.9107	-0.0565354	0.174751	-0.32352	0.746301	0.832928
HID1	731.916	0.0156711	0.0736412	0.212804	0.83148	0.889027
HIDE1	23.1987	0.42811	0.22954	1.86508	0.0621705	0.135342
HIF1A	1225.37	0.130845	0.065213	2.00643	0.0448105	0.105089
HIF1AN	118.484	0.0891026	0.132873	0.670586	0.502484	0.637002
HIF3A	372.966	-2.89847	0.526687	-5.50322	3.72925e-08	4.77645e-06
HIGD1A	186.226	0.177019	0.111608	1.58608	0.112721	0.212473
HIGD1B	232.838	0.0919249	0.171444	0.536181	0.591834	0.712712
HIGD2A	295.922	0.240543	0.129934	1.85127	0.0641302	0.138444
HIKESHI	168.634	0.268134	0.104113	2.5754	0.0100124	0.0332686
HILPDA	28.5613	-0.0700228	0.16678	-0.419851	0.674594	0.778466
HINFP	159.976	-0.138584	0.0603736	-2.29544	0.0217079	0.060771
HINT1	469.936	0.0361648	0.123127	0.29372	0.768972	0.84727
HINT2	514.594	0.191537	0.110087	1.73987	0.0818813	0.166516
HINT3	42.2993	-0.176693	0.118608	-1.48972	0.136297	0.244994
HIP1	386.344	-0.593404	0.16479	-3.60096	0.000317039	0.00243943
HIP1R	170.248	-0.0634709	0.0884704	-0.717426	0.473111	0.611811
HIPK1	3531.51	-0.555891	0.110169	-5.04579	4.5165e-07	2.51951e-05
HIPK2	753.269	-0.449354	0.196414	-2.28779	0.0221497	0.0616078
HIRA	560.768	-0.23211	0.0662784	-3.50204	0.000461707	0.00323868
HIRIP3	774.85	0.124721	0.0861241	1.44816	0.147573	0.260224
HISTONE H3.1 (RATTUS NORVEGICUS)	4134.18	0.280978	0.0824724	3.40693	0.000656987	0.00423232
HIVEP1	981.677	-0.506571	0.138295	-3.66297	0.000249306	0.0020551
HIVEP2	965.771	-0.179109	0.0781826	-2.2909	0.0219692	0.0612638
HIVEP3	70.0225	0.236964	0.173226	1.36795	0.171329	0.291181
HJURP	16.8865	0.206989	0.25744	0.80403	0.42138	0.564785
HK1	868.415	0.162177	0.0799233	2.02916	0.042442	0.100769
HK2	171.445	-0.0282239	0.114657	-0.24616	0.805559	0.87264
HK3	304.76	0.434478	0.155834	2.78809	0.00530203	0.02034
HKDC1	11.572	1.51797	0.4219	3.59793	0.000320761	0.00245701
HLA-DOA	35.6164	1.71276	0.40884	4.18932	2.79792e-05	0.00043366
HLA-DPA1	12.3025	1.38199	0.418594	3.30149	0.000961722	0.00566012
HLF	42.9493	-1.07603	0.251155	-4.28434	1.83286e-05	0.000320986
HLTF	31.2625	0.417516	0.176045	2.37164	0.0177095	0.0517958
HLX	95.9673	0.204033	0.16473	1.23859	0.215497	0.346282
HM13	1296.11	0.0726049	0.065288	1.11207	0.266107	0.404016
HMBOX1	563.313	-0.538462	0.17262	-3.11935	0.00181249	0.00898745
HMBS	197.853	0.288879	0.0933004	3.09622	0.00196004	0.00953284
HMCES	110.712	-0.110716	0.113079	-0.979108	0.327526	0.470356
HMCN1	174.279	0.661367	0.184551	3.58367	0.000338807	0.00256273
HMCN2	136.88	0.0106683	0.133441	0.0799478	0.936279	0.95918
HMG20A	292.543	-0.036084	0.0762094	-0.473485	0.635867	0.749899
HMG20B	117.931	0.180936	0.0843661	2.14466	0.0319803	0.0810753
HMGA1	255.799	0.115376	0.0596226	1.9351	0.0529782	0.119742
HMGB1	2938.94	0.0329931	0.0841336	0.392152	0.694946	0.794382
HMGB2	247.216	0.359771	0.143358	2.50959	0.0120871	0.0385024
HMGB3	66.6765	0.46194	0.156048	2.96024	0.00307401	0.0133907
HMGCL	327.722	-0.0532336	0.0758325	-0.70199	0.482685	0.619795
HMGCR	762.209	0.201951	0.0903722	2.23466	0.0254397	0.0685919
HMGCS1	825.129	0.346281	0.12113	2.85874	0.00425322	0.0171949
HMGCS2	1033.01	-0.315175	0.318813	-0.988587	0.322865	0.465735
HMGN1	644.273	0.210009	0.0880876	2.3841	0.0171211	0.0504053
HMGN2	347.898	0.471695	0.135703	3.47594	0.000509064	0.00349192
HMGN2P46	12.6486	0.152757	0.223779	0.682625	0.494844	0.629907
HMGN3	311.039	0.288829	0.134412	2.14883	0.0316481	0.0804354
HMGXB3	614.34	-0.181133	0.0636847	-2.84422	0.00445207	0.0178166
HMGXB4	155.786	0.090379	0.063998	1.41222	0.157886	0.273873
HMMR	54.322	0.0288082	0.130198	0.221264	0.824887	0.885141
HMOX1	385.15	-0.650206	0.182736	-3.55818	0.000373435	0.00276013
HMOX2	499.48	-0.0501307	0.0659123	-0.760567	0.446916	0.588401
HNF1B	86.5088	-0.010734	0.117296	-0.0915126	0.927085	0.952551
HNMT	237.999	0.209349	0.094098	2.2248	0.0260947	0.0699209
HNRNPA0	544.611	0.111817	0.105593	1.05894	0.289627	0.430357
HNRNPA1	2945.04	0.11999	0.0636944	1.88383	0.0595878	0.130883
HNRNPA2B1	1455.81	0.175517	0.0568847	3.08549	0.00203215	0.00980615
HNRNPA3	1923.85	0.305498	0.0811711	3.76363	0.000167463	0.00153275
HNRNPAB	1298.54	0.118497	0.0853062	1.38907	0.16481	0.283075
HNRNPC	2002.32	0.199493	0.106188	1.87868	0.0602888	0.132135
HNRNPD	1118.72	-0.0613515	0.0889395	-0.689812	0.490313	0.626357
HNRNPDL	1687.27	0.0711241	0.0785096	0.905928	0.364974	0.509497
HNRNPF	425.897	-0.100273	0.085123	-1.17798	0.238804	0.372221
HNRNPH2	4054.58	0.0378089	0.0682323	0.554121	0.579496	0.701772
HNRNPH3	731.573	-0.0958427	0.0838695	-1.14276	0.253138	0.389256
HNRNPK	3082.53	0.0643281	0.0610736	1.05329	0.292209	0.433491
HNRNPL	370.246	0.0689805	0.102695	0.671703	0.501773	0.636411
HNRNPLL	882.601	-0.156788	0.0679529	-2.3073	0.0210379	0.0591896
HNRNPM	1437.3	0.14201	0.0810941	1.75117	0.079916	0.163828
HNRNPR	864.45	0.362254	0.0725989	4.9898	6.04406e-07	3.11642e-05
HNRNPU	3258.26	0.0608773	0.05788	1.05178	0.292899	0.434165
HNRNPUL1	1755.4	-0.0894402	0.0585271	-1.52818	0.126467	0.231964
HNRNPUL2	2811.81	-0.166892	0.0495881	-3.36557	0.000763864	0.00475971
HOGA1	17.1236	0.621171	0.25278	2.45736	0.0139962	0.0432726
HOMER1	21.9654	0.0368139	0.165022	0.223086	0.823469	0.884132
HOMER2	20.1217	-0.12265	0.248826	-0.492914	0.622073	0.738748
HOMER3	179.382	-0.247109	0.103761	-2.38153	0.017241	0.0506774
HOMEZ	51.6315	-0.108202	0.112329	-0.963258	0.335418	0.47882
HOOK1	162.914	-0.518458	0.146871	-3.53001	0.00041554	0.00300083
HOOK2	292.686	-0.154766	0.079222	-1.95358	0.0507515	0.115638
HOOK3	293.671	-0.348293	0.097007	-3.59039	0.000330178	0.0025092
HORMAD1	43.0026	-0.0525006	0.193551	-0.27125	0.786199	0.8601
HOXA2	90.4217	0.289262	0.105502	2.74177	0.0061109	0.0226416
HOXA3	156.028	-0.187684	0.101533	-1.84851	0.0645289	0.139073
HOXB2	68.9065	-0.297969	0.145723	-2.04476	0.0408782	0.0979895
HOXB4	53.8289	-0.800593	0.197618	-4.05121	5.09542e-05	0.000654865
HOXB6	21.5808	-0.11624	0.157511	-0.73798	0.460527	0.601002
HOXB7	31.6269	0.293329	0.205274	1.42896	0.153014	0.26761
HOXD11	61.2677	-0.35	0.152839	-2.28999	0.0220219	0.0613728
HP	1620.24	-0.65971	0.202015	-3.26565	0.00109213	0.00620747
HP1BP3	1318.55	-0.0433166	0.050321	-0.860806	0.389345	0.532935
HPCAL1	1058.35	-0.570636	0.129257	-4.41472	1.01139e-05	0.000207455
HPDL	16.4826	0.0774647	0.233669	0.331514	0.740256	0.828826
HPF1	240.522	-0.00910749	0.109168	-0.0834266	0.933512	0.957255
HPGD	5263.33	-0.289877	0.12602	-2.30025	0.0214343	0.0601088
HPGDS	92.872	0.098322	0.119405	0.823431	0.410263	0.553605
HPN	191.15	0.272139	0.098481	2.76337	0.00572082	0.0215166
HPRT1	321.335	0.18693	0.0844606	2.21322	0.0268822	0.0714153
HPS1	234.361	0.328762	0.101399	3.24226	0.00118587	0.00662173
HPS3	327.146	0.206236	0.0953349	2.16328	0.0305196	0.0782769
HPS4	219.529	-0.259787	0.0735025	-3.53439	0.000408712	0.00296167
HPS5	250.951	0.00620349	0.0836821	0.0741316	0.940906	0.96232
HPS6	142.999	-0.0204328	0.0684564	-0.29848	0.765337	0.844571
HPSE	165.229	0.365722	0.0769937	4.75003	2.03388e-06	7.11839e-05
HPSE2	8.98035	-0.0311162	0.308232	-0.100951	0.91959	0.947558
HPX	40.4168	-0.691744	0.295501	-2.34092	0.0192365	0.0550801
HR	41.7318	-0.0043308	0.207172	-0.0209043	0.983322	0.989068
HRAS	699.16	-0.0029348	0.148547	-0.0197567	0.984237	0.989513
HRC	30.3158	-0.519557	0.257303	-2.01925	0.0434617	0.102718
HRCT1	338.376	-0.332684	0.134249	-2.4781	0.0132083	0.0413066
HRH2	14.4235	-0.0310295	0.222927	-0.139191	0.889299	0.928394
HS1BP3	128.12	-0.157391	0.106535	-1.47737	0.139578	0.249436
HS2ST1	300.236	0.268032	0.0979381	2.73675	0.00620492	0.0228852
HS3ST1	344.103	0.513602	0.128833	3.98656	6.70381e-05	0.000798167
HS3ST3A1	18.9485	0.197984	0.253474	0.781084	0.434753	0.577768
HS3ST6	65.0605	0.379357	0.144252	2.62982	0.00854302	0.0293195
HS6ST2	39.9023	0.209129	0.210604	0.992995	0.320713	0.463554
HS6ST3	17.3637	-0.0224911	0.191092	-0.117698	0.906307	0.938504
HSBP1	166.394	0.383904	0.120969	3.17358	0.0015057	0.00783546
HSCB	124.029	-0.00944286	0.111862	-0.0844153	0.932726	0.956676
HSD11B1	717.14	0.514715	0.170837	3.0129	0.00258764	0.0117493
HSD11B2	230.551	1.2371	0.363292	3.40525	0.000661039	0.00425419
HSD17B1	24.2897	-1.39321	0.262387	-5.30974	1.0978e-07	9.34717e-06
HSD17B10	150.968	0.271116	0.150581	1.80046	0.0717874	0.150775
HSD17B11	401.656	-0.130304	0.0838482	-1.55405	0.120172	0.223555
HSD17B12	241.759	0.698302	0.118536	5.89104	3.83765e-09	1.15504e-06
HSD17B13	51.5051	-0.477995	0.264143	-1.80961	0.0703569	0.148493
HSD17B14	24.6518	-0.273894	0.158567	-1.72731	0.0841115	0.169877
HSD17B4	901.194	0.319062	0.11457	2.78486	0.00535511	0.0204656
HSD17B7	78.523	0.506118	0.164156	3.08315	0.00204822	0.00987264
HSD17B8	283.59	0.0096081	0.140319	0.0684734	0.945409	0.965857
HSD3B7	652.374	0.132137	0.109038	1.21184	0.225574	0.358056
HSDL1	184.1	-0.214519	0.0774191	-2.77088	0.00559053	0.0211495
HSDL2	562.099	0.0812413	0.060868	1.33471	0.181971	0.304627
HSF2	173.222	-0.179606	0.0975674	-1.84084	0.0656456	0.140856
HSF2BP	12.4551	0.147145	0.18813	0.782145	0.434129	0.577211
HSF4	79.6334	0.105222	0.165672	0.63512	0.52535	0.655017
HSH2D	42.1189	0.638367	0.163007	3.9162	8.99554e-05	0.000967749
HSP90AA1	3752.47	0.250732	0.106613	2.35179	0.0186832	0.0539246
HSP90AB1	11844.6	0.180668	0.0818683	2.20682	0.0273269	0.0723242
HSP90B1	4316.85	0.287666	0.101486	2.83454	0.00458922	0.0182413
HSPA12A	103.681	0.301518	0.148907	2.02487	0.0428806	0.10166
HSPA12B	387.201	0.36131	0.120569	2.99671	0.00272908	0.0121972
HSPA13	311.554	0.024039	0.075078	0.320187	0.748827	0.834903
HSPA14	223.18	-0.0249449	0.0877618	-0.284235	0.776231	0.85251
HSPA1B	237.868	-0.456206	0.173905	-2.62331	0.00870799	0.0297594
HSPA2	267.369	-0.335846	0.127952	-2.62479	0.00867025	0.0296539
HSPA4	1071.41	0.00864443	0.0565009	0.152996	0.878401	0.921293
HSPA4L	698.269	-0.207436	0.113843	-1.82213	0.0684357	0.145172
HSPA5	4026.13	0.0118867	0.0997741	0.119136	0.905167	0.937774
HSPA8	8242.57	-0.132599	0.0961369	-1.37927	0.167811	0.286604
HSPA9	1237.27	-0.0367062	0.0612733	-0.599058	0.549135	0.675833
HSPB1	407.223	0.84456	0.186331	4.53257	5.82706e-06	0.000141631
HSPB11	172.714	0.396315	0.151109	2.62272	0.0087231	0.0297874
HSPB2	102.099	0.414926	0.14354	2.89066	0.00384436	0.0159212
HSPB6	39.4074	0.34505	0.188104	1.83436	0.0666009	0.142353
HSPB7	54.7035	-0.485079	0.244725	-1.98214	0.0474637	0.109888
HSPB8	388.499	-0.307376	0.110458	-2.78275	0.00539009	0.0205353
HSPBAP1	58.5495	-0.144068	0.133253	-1.08116	0.279625	0.419535
HSPBP1	44.7326	-0.0488465	0.122879	-0.397516	0.690987	0.791044
HSPD1	1024.54	-0.0487534	0.0765561	-0.636832	0.524234	0.654257
HSPE1	312.529	0.410522	0.126727	3.23942	0.00119773	0.00666138
HSPG2	431.174	0.164513	0.19877	0.827653	0.407867	0.551291
HSPH1	695.55	-0.286499	0.142258	-2.01394	0.0440154	0.103723
HTATIP2	200.752	0.408923	0.140656	2.90726	0.00364608	0.015276
HTATSF1	535.921	0.13152	0.0786862	1.67145	0.0946319	0.185971
HTD2	85.0593	0.204069	0.0974908	2.09322	0.0363297	0.0894727
HTR1B	19.0845	0.0681074	0.252166	0.270089	0.787091	0.860132
HTR3A	170.246	0.263764	0.109099	2.41766	0.0156205	0.047058
HTR7	9.30269	0.587238	0.214927	2.73227	0.00628998	0.0230971
HTRA1	204.339	0.820302	0.177101	4.63183	3.62456e-06	0.000102942
HTRA2	304.64	-0.161677	0.0995182	-1.6246	0.104248	0.199996
HTRA3	163.165	0.0369397	0.164401	0.224693	0.822218	0.883523
HTRA4	82.6784	-2.55203	0.452636	-5.63815	1.71889e-08	2.88908e-06
HTT	717.973	-0.0978158	0.120191	-0.813839	0.415737	0.55901
HUNK	24.0003	0.0346598	0.212064	0.16344	0.870172	0.916038
HUS1	53.8331	0.0456047	0.124624	0.365938	0.714412	0.808633
HUS1B	14.175	0.60876	0.306867	1.98379	0.0472788	0.109597
HUWE1	1758.56	-0.218031	0.0654709	-3.3302	0.000867844	0.00525334
HVCN1	114.263	0.356813	0.132219	2.69864	0.00696233	0.0249533
HYAL2	568.536	-0.548159	0.142913	-3.83561	0.000125255	0.00123744
HYDIN	380.281	0.392157	0.17488	2.24244	0.0249333	0.0675374
HYKK	12.7222	0.477484	0.219812	2.17223	0.029838	0.0769402
HYLS1	43.4168	-0.0179365	0.122403	-0.146536	0.883498	0.925007
HYOU1	546.162	0.0100267	0.111039	0.0902996	0.928049	0.953239
HYPK	132.453	0.37994	0.135461	2.8048	0.00503477	0.0195148
I3	215.77	0.133607	0.107641	1.24123	0.214521	0.345015
IAH1	196.339	0.188991	0.0989273	1.9104	0.0560811	0.125117
IARS1	322.244	-0.124847	0.0725694	-1.72038	0.0853629	0.171921
IARS2	419.648	-0.159625	0.0795369	-2.00693	0.0447576	0.105032
IBA57	36.1926	0.07545	0.135795	0.555616	0.578473	0.700992
IBTK	347.207	0.0580881	0.0911173	0.637509	0.523793	0.653895
ICA	16.2291	-0.756009	0.574108	-1.31684	0.187892	0.311923
ICA1	114.725	0.522021	0.116308	4.48827	7.1805e-06	0.000165356
ICA1L	13.4658	-0.0740246	0.202281	-0.365949	0.714403	0.808633
ICAM1	2126.35	0.259845	0.103086	2.52066	0.0117134	0.0375049
ICAM2	474.951	0.680417	0.139911	4.86323	1.15488e-06	4.83704e-05
ICAM4	13.5056	0.254384	0.216924	1.17269	0.240921	0.374524
ICE1	1338.26	-0.178775	0.0581112	-3.07643	0.00209497	0.0100307
ICE2	212.442	0.0974521	0.0827389	1.17783	0.238866	0.372234
ICMT	107.322	0.042942	0.120211	0.357222	0.720926	0.813942
ICOSLG	105.643	0.237334	0.114611	2.07077	0.03838	0.0932672
ID1	510.807	0.180383	0.152685	1.1814	0.237443	0.370955
ID2	306.906	0.471012	0.136581	3.44858	0.000563535	0.0037633
ID3	1282.93	0.100569	0.141225	0.712117	0.476392	0.614407
IDE	286.095	0.00408193	0.0949715	0.0429806	0.965717	0.978188
IDH1	1067.95	-0.166451	0.0872923	-1.90682	0.0565434	0.126061
IDH2	678.221	0.0892221	0.0710943	1.25498	0.209485	0.338937
IDH3A	302.755	0.110935	0.0639698	1.73417	0.0828871	0.168066
IDH3B	1078.85	-0.068787	0.0688571	-0.998982	0.317803	0.460223
IDH3G	403.172	0.0784298	0.0777367	1.00892	0.313015	0.455173
IDI1	207.131	0.371146	0.134741	2.75451	0.00587795	0.0219862
IDI2	18.935	-0.413915	0.350505	-1.18091	0.237639	0.371126
IDNK	71.9783	0.577194	0.136543	4.22719	2.36624e-05	0.000384722
IDO1	249.264	-1.53877	0.442502	-3.47743	0.000506251	0.00347766
IDS	497.386	0.113556	0.120142	0.945185	0.344564	0.488482
IER2	354.432	-0.20631	0.138146	-1.49342	0.135327	0.243555
IER3	237.682	-0.329751	0.133337	-2.47307	0.0133957	0.0417753
IER3IP1	169.216	0.283312	0.0942033	3.00746	0.00263444	0.0118941
IER5	228.638	0.126181	0.136554	0.924038	0.355466	0.500266
IFFO1	295.2	-0.161491	0.0787108	-2.0517	0.0401987	0.0966652
IFFO2	50.2151	-0.0625729	0.157599	-0.397039	0.691339	0.791167
IFI203	19.1148	1.0058	0.249854	4.02555	5.68426e-05	0.00071078
IFI204	199.84	0.897111	0.193716	4.63107	3.63785e-06	0.000103022
IFI27	6676.52	-0.311124	0.206987	-1.5031	0.132812	0.239937
IFI27L2	346.155	-0.625855	0.387591	-1.61473	0.10637	0.202984
IFI30	451.727	0.405233	0.116583	3.4759	0.000509137	0.00349192
IFI35	489.859	0.644459	0.131656	4.89501	9.83014e-07	4.34401e-05
IFI44	198.578	0.752758	0.176023	4.27649	1.89866e-05	0.00032807
IFI44L	199.57	0.273708	0.105872	2.58528	0.00973008	0.0326048
IFIH1	357.458	0.232872	0.135716	1.71588	0.0861847	0.173092
IFIT1	484.995	0.199323	0.307099	0.649052	0.516305	0.647956
IFIT3	223.665	-0.0686235	0.225318	-0.304563	0.760699	0.841696
IFITM1	822.671	0.471433	0.229985	2.04985	0.0403795	0.0970097
IFITM2	716.739	0.764882	0.176802	4.32621	1.51696e-05	0.000278871
IFITM3	1497.37	-0.326147	0.237	-1.37615	0.168777	0.287929
IFNAR1	400.869	-0.0655047	0.105223	-0.622533	0.533591	0.663121
IFNAR2	957.071	0.141372	0.0780097	1.81224	0.0699494	0.14787
IFNGR1	1093.49	-0.234324	0.0762945	-3.07131	0.00213119	0.0101591
IFNGR2	285.988	0.419866	0.093746	4.47876	7.50775e-06	0.00017022
IFNLR1	213.463	-0.696331	0.141972	-4.90472	9.35608e-07	4.27867e-05
IFRD1	776	-0.686046	0.151753	-4.52081	6.16022e-06	0.000147551
IFRD2	188.421	0.0924529	0.0886401	1.04301	0.296942	0.438671
IFT122	612.854	-0.0730617	0.10606	-0.688873	0.490903	0.62668
IFT140	690.647	-0.245047	0.0809329	-3.02778	0.00246359	0.0113425
IFT172	1429.28	-0.0170322	0.0622091	-0.27379	0.784246	0.85869
IFT20	214.255	0.137775	0.0930228	1.48109	0.138583	0.248138
IFT22	71.9207	0.0831653	0.14151	0.587701	0.556733	0.682444
IFT43	223.955	0.316218	0.120611	2.6218	0.00874664	0.0298521
IFT46	206.381	-0.0611462	0.0847837	-0.721202	0.470785	0.609473
IFT52	16.6888	-0.00919861	0.184698	-0.0498034	0.960279	0.975198
IFT57	249.847	-0.0689007	0.0961035	-0.716942	0.47341	0.61195
IFT74	139.299	-0.0350543	0.0987461	-0.354994	0.722594	0.815339
IFT80	117.512	0.0337962	0.141656	0.238579	0.811432	0.87634
IFT81	427.389	0.0527574	0.0910832	0.579222	0.562439	0.687678
IFT88	137.187	0.102869	0.111087	0.926023	0.354434	0.499171
IG ALPHA CHAIN C REGION (MUS MUSCULUS)	1880.15	0.861835	0.364052	2.36734	0.0179163	0.052212
IG DELTA CHAIN C REGION MEMBRANE-BOUND FORM (MUS MUSCULUS)	39.5559	1.52936	0.503024	3.04033	0.00236321	0.0109938
IG EPSILON CHAIN C REGION (RATTUS NORVEGICUS)	8.69164	-0.0759034	0.63123	-0.120247	0.904288	0.937238
IG GAMMA-3 CHAIN C REGION (MUS MUSCULUS)	16.7187	1.63809	0.434663	3.76864	0.00016414	0.00151088
IG HEAVY CHAIN V REGION TEPC 1017 (MUS MUSCULUS)	10.2756	1.17873	0.455661	2.58685	0.00968587	0.0325066
IG KAPPA CHAIN V-II REGION 26-10 (MUS MUSCULUS)	23.996	1.32333	0.333692	3.96572	7.31753e-05	0.000847527
IG KAPPA CHAIN V-III REGION MOPC 63 (MUS MUSCULUS)	7.66201	0.299277	0.415424	0.720414	0.47127	0.609979
IG KAPPA CHAIN V-V REGION K2 (FRAGMENT) (MUS MUSCULUS)	29.7337	1.07937	0.423672	2.54765	0.010845	0.0353835
IG KAPPA CHAIN V-V REGION MOPC 173B (MUS MUSCULUS)	15.7752	1.23555	0.325889	3.79132	0.000149846	0.00141555
IG KAPPA CHAIN V-V REGION T1 (MUS MUSCULUS)	13.3962	1.01465	0.329348	3.08078	0.00206456	0.00992555
IG MU CHAIN C REGION (MESOCRICETUS AURATUS)	447.859	0.912878	0.31497	2.8983	0.00375193	0.0155983
IGBP1	310.704	-0.0399051	0.086306	-0.462368	0.643818	0.7559
IGDCC4	63.3023	0.217713	0.222075	0.98036	0.326908	0.469729
IGF1	20.8531	0.11253	0.26714	0.42124	0.67358	0.777747
IGF1R	432.579	-0.705019	0.176567	-3.99292	6.52646e-05	0.000784266
IGF2BP2	455.323	-0.984172	0.197446	-4.98451	6.21193e-07	3.1728e-05
IGF2BP3	53.1611	-0.228153	0.153301	-1.48826	0.136681	0.245548
IGF2R	1364.39	-0.138384	0.0835761	-1.65579	0.0977649	0.190697
IGFBP1	10.1574	-3.47686	0.59483	-5.84514	5.0614e-09	1.45566e-06
IGFBP3	421.002	-0.0578562	0.204584	-0.282799	0.777331	0.853211
IGFBP4	1183.65	0.144189	0.112124	1.28597	0.198453	0.325648
IGFBP5	717.753	-0.823276	0.301293	-2.73248	0.00628599	0.0230971
IGFBP6	119.903	-0.0694277	0.218359	-0.317952	0.750521	0.835764
IGFL4	10.3332	0.248602	0.253133	0.982098	0.326052	0.468654
IGH-VJ558	16.8048	0.368254	0.365237	1.00826	0.313329	0.455374
IGHG1	65.639	0.264819	0.517774	0.511456	0.609032	0.7276
IGHMBP2	220.985	-0.0771034	0.0706596	-1.0912	0.275187	0.414461
IGHV1-45	23.4462	-0.0794699	0.162436	-0.489239	0.624672	0.740747
IGIP	50.1004	0.0382537	0.164536	0.232494	0.816155	0.878904
IGK-V19-17	6.1145	1.009	0.486066	2.07586	0.037907	0.0924076
IGKC	1169.44	0.811536	0.303787	2.6714	0.00755364	0.026565
IGKV1-27	13.0433	0.22289	0.299429	0.744383	0.456645	0.597805
IGKV1-33	7.74995	0.706515	0.456149	1.54887	0.121413	0.225242
IGKV1D-16	8.02279	0.978525	0.480542	2.03629	0.0417209	0.0995099
IGKV1D-39	30.3846	1.15751	0.341941	3.38513	0.00071145	0.00451795
IGKV1D-43	36.6276	0.720838	0.287107	2.51069	0.0120494	0.0384286
IGKV2-28	12.0672	1.32826	0.417259	3.18329	0.00145613	0.00767003
IGKV2-30	19.6782	1.1007	0.403719	2.72641	0.00640282	0.0234281
IGKV4-1	45.6485	1.023	0.451486	2.26585	0.0234604	0.0644501
IGLL1	12.7056	0.705181	0.319699	2.20577	0.0274003	0.0724294
IGLON5	22.9445	0.0476507	0.273572	0.17418	0.861724	0.909586
IGLV2-11	9.66502	1.64096	0.642689	2.55327	0.0106717	0.0349301
IGLV4-69	32.6991	1.25241	0.333913	3.75071	0.000176337	0.00158814
IGSF10	770.749	0.0270442	0.106238	0.254563	0.799061	0.868008
IGSF11	41.1796	0.0563736	0.159527	0.353379	0.723804	0.816035
IGSF23	19.6386	1.10544	0.368887	2.9967	0.0027292	0.0121972
IGSF3	496.81	0.00776988	0.142035	0.0547039	0.956374	0.972332
IGSF5	286.301	0.0221336	0.0936607	0.236317	0.813187	0.877315
IGSF8	293.707	-0.0194398	0.0885058	-0.219644	0.826148	0.88576
IGSF9	44.3653	0.518835	0.263707	1.96746	0.0491298	0.112657
IGSF9B	9.91802	-0.0441397	0.314988	-0.140132	0.888556	0.927918
IIGP1	705.154	0.384147	0.293288	1.3098	0.190265	0.314845
IK	1450.4	-0.17281	0.0827253	-2.08896	0.0367111	0.0901546
IKBIP	156.105	0.297846	0.103487	2.87809	0.00400086	0.0164118
IKBKB	642.787	-0.463706	0.0913979	-5.07349	3.90593e-07	2.28736e-05
IKBKE	130.379	0.427958	0.139355	3.07098	0.00213354	0.0101665
IKBKG	176.472	-0.0853813	0.110506	-0.772639	0.439736	0.582216
IKZF1	98.9212	0.516752	0.156056	3.31133	0.00092853	0.0055023
IKZF2	25.7346	0.0657205	0.199668	0.329148	0.742044	0.830045
IKZF3	20.6611	1.25758	0.375755	3.3468	0.000817489	0.00502849
IKZF4	27.328	-0.202458	0.232517	-0.870722	0.383906	0.527723
IKZF5	136.138	-0.326884	0.0980293	-3.33455	0.000854365	0.00520829
IL10RA	166.804	-0.115118	0.0859495	-1.33937	0.180451	0.302827
IL10RB	177.464	0.0717213	0.0622551	1.15206	0.249298	0.384738
IL11RA1	663.168	0.12888	0.0810943	1.58926	0.112001	0.211362
IL12A	6.25326	1.84366	0.709318	2.5992	0.00934427	0.0315424
IL12RB2	10.2446	-0.477158	0.230198	-2.07282	0.038189	0.0928852
IL13RA1	560.787	0.323674	0.109765	2.9488	0.00319012	0.013753
IL15	24.6746	0.218667	0.221994	0.985014	0.324617	0.467196
IL15RA	8.67475	-0.76978	0.327944	-2.34729	0.0189106	0.0544715
IL16	291.039	0.690569	0.154915	4.45773	8.28312e-06	0.000182624
IL17D	61.1152	0.145511	0.143895	1.01123	0.311905	0.454375
IL17RA	874.674	-0.171207	0.0984283	-1.73941	0.0819635	0.166657
IL17RB	27.5682	-0.408949	0.22623	-1.80767	0.0706581	0.148881
IL17RC	423.742	-0.0124836	0.104421	-0.119551	0.904839	0.937605
IL17RD	161.959	-0.0823987	0.164944	-0.499554	0.617389	0.734668
IL17RE	161.405	-0.42066	0.10234	-4.11041	3.9496e-05	0.000549632
IL18	355.468	0.0215411	0.187235	0.115048	0.908407	0.940077
IL18R1	395.771	0.069003	0.113	0.610646	0.541434	0.669396
IL18RAP	10.1072	1.00427	0.393153	2.55439	0.0106373	0.0348615
IL1A	82.5305	0.722349	0.213418	3.38468	0.000712624	0.00452154
IL1B	387.457	1.14893	0.307905	3.73145	0.000190383	0.00168995
IL1R1	419.523	-0.340405	0.131863	-2.58151	0.00983697	0.0328373
IL1R2	53.7367	-2.73188	0.629826	-4.33751	1.44104e-05	0.000268517
IL1RAP	85.7177	-0.0105635	0.111303	-0.0949076	0.924388	0.950686
IL1RL1	39.4514	0.237244	0.206611	1.14826	0.25086	0.386457
IL1RL2	56.773	0.243768	0.16401	1.4863	0.1372	0.246207
IL1RN	199.188	0.799012	0.218484	3.65708	0.000255106	0.0020896
IL20RB	38.6511	-1.4854	0.374367	-3.96775	7.25533e-05	0.000844411
IL21R	29.8881	0.890471	0.283692	3.13886	0.00169604	0.0085409
IL22RA1	18.4529	0.47531	0.333207	1.42647	0.153732	0.268706
IL23R	11.5854	0.537623	0.251092	2.14114	0.0322631	0.0816483
IL27RA	54.1046	1.10326	0.269729	4.09027	4.30866e-05	0.000583903
IL2RA	235.078	-0.212562	0.0963354	-2.20648	0.0273505	0.0723275
IL2RG	265.819	0.764454	0.153088	4.99357	5.92739e-07	3.08081e-05
IL33	390.105	-0.256486	0.124765	-2.05575	0.0398066	0.0960034
IL34	28.2637	-0.183341	0.176346	-1.03966	0.298496	0.440395
IL3RA	37.3014	-0.244341	0.187129	-1.30574	0.191641	0.316719
IL4I1	85.7886	0.399399	0.121959	3.27486	0.00105716	0.00606731
IL4R	555.761	-0.177347	0.0808506	-2.19352	0.02827	0.0739633
IL6RA	112.343	-0.794603	0.169192	-4.69646	2.64715e-06	8.45913e-05
IL6ST	1346.94	-0.350534	0.106843	-3.28085	0.00103495	0.00597963
IL7	17.2984	0.864325	0.297446	2.90582	0.00366287	0.0153215
IL7R	92.9491	-0.303052	0.139396	-2.17403	0.0297028	0.076714
IL9R	11.286	0.431149	0.241131	1.78803	0.0737714	0.15367
ILDR1	56.4643	-0.052226	0.250708	-0.208314	0.834984	0.891722
ILDR2	12.7098	0.100725	0.461709	0.218158	0.827306	0.886429
ILF2	602.048	-0.034315	0.077043	-0.445401	0.65603	0.764551
ILF3	338.849	-0.0674465	0.0746013	-0.904093	0.365946	0.510209
ILK	1825.72	0.143806	0.073364	1.96018	0.0499751	0.114251
ILKAP	437.479	-0.00839045	0.0799614	-0.104931	0.91643	0.945854
ILRUN	595.018	-0.142993	0.0596913	-2.39554	0.016596	0.049195
IMMP2L	8.19992	0.790564	0.261295	3.02556	0.00248175	0.0114099
IMMT	797.82	-0.0862934	0.0562469	-1.53419	0.124983	0.229781
IMMUNOGLOBULIN LAMBDA-1 LIGHT CHAIN (HOMO SAPIENS)	102.663	0.687753	0.348274	1.97475	0.0482965	0.111299
IMP3	283.781	-0.138767	0.132541	-1.04698	0.29511	0.436534
IMP4	121.98	0.0125674	0.0819076	0.153434	0.878056	0.921115
IMPA1	134.798	0.132784	0.0896766	1.4807	0.138686	0.248173
IMPA2	70.3791	0.231209	0.121429	1.90406	0.0569022	0.126578
IMPACT	101.219	0.211846	0.0888796	2.38351	0.0171483	0.050451
IMPDH1	215.328	0.0898891	0.0974498	0.922415	0.356312	0.50113
IMPDH2	815.389	-0.0468326	0.0774497	-0.604685	0.545388	0.673192
INAFM1	79.5458	-0.149451	0.144348	-1.03535	0.300506	0.442517
INAFM2	123.125	-0.172656	0.0949473	-1.81844	0.0689969	0.146195
INAVA	57.6503	0.387504	0.185708	2.08664	0.0369211	0.090533
INCENP	88.0387	0.0631294	0.0907373	0.695739	0.486593	0.623266
INF2	706.769	-0.101065	0.105357	-0.959258	0.337429	0.481
ING1	455.779	-0.224733	0.0732424	-3.06834	0.00215249	0.0102417
ING2	348.662	-0.199333	0.0920081	-2.16648	0.0302747	0.0777566
ING3	108.082	-0.304782	0.0959596	-3.17615	0.00149244	0.00779781
ING4	487.863	0.131218	0.074079	1.77133	0.0765064	0.158221
ING5	41.9459	-0.548076	0.15536	-3.52779	0.000419042	0.00301794
INHA	17.1974	-0.0102926	0.160038	-0.0643138	0.94872	0.967713
INHBA	9.70685	0.0447517	0.253134	0.176791	0.859673	0.908384
INHBB	206.683	-0.568264	0.187413	-3.03214	0.00242824	0.0112317
INIP	35.1892	0.0822545	0.104932	0.78388	0.433111	0.576145
INKA1	41.6576	0.723042	0.196389	3.68169	0.000231696	0.00196353
INKA2	30.6463	0.390765	0.199081	1.96285	0.0496638	0.113741
INMT	13939	1.14407	0.260513	4.39161	1.12516e-05	0.000226116
INO80	378.363	-0.184912	0.075828	-2.43858	0.0147452	0.0449335
INO80B	268.855	0.126122	0.106707	1.18195	0.237225	0.370704
INO80C	68.0685	0.0599215	0.105931	0.565663	0.571623	0.695884
INO80D	127.794	-0.257581	0.210347	-1.22455	0.220744	0.352831
INO80E	134.468	0.191465	0.066555	2.8768	0.00401734	0.0164637
INPP1	274.489	0.126018	0.0729949	1.72639	0.0842764	0.170051
INPP4A	373.865	-0.170112	0.10833	-1.57031	0.116342	0.217948
INPP4B	9.93471	0.443808	0.293089	1.51424	0.129964	0.236255
INPP5A	1267.66	0.0919634	0.0715022	1.28616	0.198386	0.325581
INPP5B	498.843	-0.0743649	0.0476542	-1.56051	0.118639	0.221243
INPP5D	394.531	-0.0559797	0.100319	-0.558019	0.576831	0.699928
INPP5E	286.544	-0.0575806	0.0560331	-1.02762	0.30413	0.446264
INPP5F	505.628	-0.258804	0.0697797	-3.70888	0.000208181	0.00180945
INPP5J	14.6239	0.474238	0.258941	1.83145	0.0670335	0.143042
INPP5K	403.584	-0.664795	0.139344	-4.77089	1.8341e-06	6.57531e-05
INPPL1	675.887	-0.139276	0.0629506	-2.21246	0.0269349	0.0715005
INSIG1	818.449	-0.158825	0.111586	-1.42335	0.154636	0.269967
INSIG2	332.86	-0.21293	0.081064	-2.62669	0.00862191	0.029512
INSR	229.402	-0.744494	0.180576	-4.12289	3.7415e-05	0.000529207
INTERFERON ALPHA (FELIS CATUS)	99.8473	-0.0733614	0.105205	-0.697319	0.485603	0.622281
INTS10	228.302	0.19679	0.0599268	3.28385	0.00102401	0.00593495
INTS11	586.049	-0.120994	0.0601587	-2.01124	0.0443002	0.104223
INTS12	146.102	-0.185423	0.0824049	-2.25015	0.0244397	0.0665555
INTS13	196.931	0.00662198	0.0532415	0.124376	0.901017	0.935422
INTS14	151.452	0.178948	0.0568816	3.14598	0.00165532	0.00839392
INTS2	152.527	0.221849	0.0900205	2.46442	0.0137234	0.0426124
INTS3	352.484	-0.00141367	0.0872442	-0.0162036	0.987072	0.991285
INTS4	295.034	0.177736	0.0673962	2.63718	0.00835976	0.0287898
INTS5	276.759	-0.099616	0.0681057	-1.46267	0.143558	0.254924
INTS6	310.671	-0.102948	0.0603815	-1.70497	0.0882008	0.175939
INTS6L	308.544	-0.208697	0.0606441	-3.44135	0.000578823	0.00382982
INTS7	134.227	-0.100964	0.0932099	-1.08319	0.278725	0.418524
INTS8	212.08	-0.145383	0.0814113	-1.78579	0.0741332	0.154374
INTS9	234.937	-0.0340631	0.066958	-0.508724	0.610946	0.729213
INTU	33.9807	0.0460699	0.187548	0.245643	0.805959	0.872937
INVS	211.029	-0.200941	0.0814149	-2.46811	0.0135828	0.0422669
IP6K1	570.498	-0.385685	0.107653	-3.58267	0.000340101	0.00256802
IP6K2	1015.37	-0.444034	0.0998212	-4.44829	8.65558e-06	0.000186701
IPCEF1	16.7172	0.372715	0.198909	1.87379	0.0609591	0.133221
IPMK	88.2268	-0.746205	0.196246	-3.8024	0.0001433	0.00136668
IPO11	143.035	-0.0948784	0.0745098	-1.27337	0.202887	0.331243
IPO13	335.778	-0.188962	0.0744034	-2.5397	0.0110947	0.035978
IPO4	925.168	0.120381	0.0599925	2.0066	0.0447917	0.105089
IPO5	1200.06	-0.241079	0.0629777	-3.82801	0.000129186	0.00126853
IPO7	764.632	-0.211495	0.0699276	-3.02449	0.00249056	0.0114423
IPO8	352.585	-0.147496	0.0468265	-3.14984	0.0016336	0.0083171
IPO9	644.286	-0.0381447	0.0600361	-0.635363	0.525192	0.654946
IPP	87.4206	-0.185846	0.110899	-1.67582	0.0937742	0.184779
IPPK	77.1381	-0.040142	0.0770602	-0.520918	0.602424	0.721437
IQCA1	129.139	0.397742	0.189644	2.09731	0.0359659	0.0887454
IQCB1	183.136	-0.21601	0.10844	-1.99198	0.0463737	0.108002
IQCC	281.052	0.0232333	0.0794954	0.292259	0.770088	0.848151
IQCD	63.818	0.0223141	0.15101	0.147765	0.882528	0.924383
IQCE	70.054	-0.212142	0.133474	-1.58938	0.111974	0.211342
IQCG	209.659	0.143086	0.134138	1.0667	0.286105	0.426882
IQCH	12.8831	-0.13802	0.280948	-0.491265	0.623239	0.739454
IQCJ-SCHIP1	259.71	0.583637	0.117101	4.98404	6.22694e-07	3.1728e-05
IQCN	9.23054	0.2419	0.245856	0.983909	0.32516	0.467745
IQGAP1	2046.97	-0.105416	0.117227	-0.899244	0.368523	0.512951
IQGAP2	261.546	0.00425744	0.142843	0.029805	0.976223	0.985436
IQSEC1	1130.61	-0.113022	0.132851	-0.850741	0.394913	0.538975
IQSEC2	175.723	-0.219203	0.113122	-1.93775	0.0526535	0.119133
IQUB	58.967	0.132852	0.187674	0.707886	0.479016	0.616471
IRAK1	385.913	0.0138831	0.071136	0.195162	0.845266	0.898516
IRAK1BP1	99.4207	0.420415	0.128616	3.26876	0.0010802	0.00616128
IRAK2	384.545	0.0968077	0.0743299	1.30241	0.192778	0.318231
IRAK3	196.579	-0.749274	0.171132	-4.37834	1.19588e-05	0.000235215
IRAK4	94.0715	-0.0278551	0.0920174	-0.302715	0.762107	0.842315
IREB2	377.616	-0.0615205	0.086339	-0.712547	0.476126	0.614237
IRF1	271.415	0.215459	0.133022	1.61973	0.105291	0.201365
IRF2	482.845	-0.226357	0.0674349	-3.35668	0.000788849	0.00489419
IRF2BP2	680.662	-0.493952	0.11478	-4.30348	1.68135e-05	0.000301386
IRF2BPL	294.662	0.00165109	0.0690921	0.0238969	0.980935	0.987514
IRF3	980.333	0.030705	0.0898318	0.341806	0.732497	0.822843
IRF4	27.3401	0.766814	0.260543	2.94314	0.00324906	0.0139537
IRF5	334.298	0.287048	0.08492	3.38022	0.000724291	0.00456589
IRF6	297.635	-0.126016	0.0841249	-1.49796	0.134143	0.24166
IRF7	49.8561	0.855917	0.322073	2.65752	0.00787168	0.0274967
IRF8	126.888	0.430225	0.113653	3.78542	0.000153447	0.00143698
IRF9	234.714	0.181507	0.176102	1.03069	0.302685	0.444699
IRGM1	581.852	0.397172	0.184276	2.15532	0.0311372	0.0794983
IRGQ	42.7077	-0.172535	0.17354	-0.994207	0.320122	0.462804
IRS1	125.586	-0.597693	0.172466	-3.46557	0.000529118	0.00358338
IRS2	316.244	-1.5304	0.283422	-5.39972	6.67447e-08	6.6962e-06
IRX1	659.241	-0.708838	0.152375	-4.65194	3.2883e-06	9.69906e-05
IRX2	32.1565	-0.12115	0.165067	-0.733942	0.462984	0.603539
IRX3	955.794	0.015744	0.0790849	0.199077	0.842203	0.896733
IRX5	293.819	0.00962555	0.0702123	0.137092	0.890958	0.929632
IRX6	14.8038	-0.35428	0.18196	-1.94702	0.0515325	0.117067
ISCA1	379.659	0.084238	0.0963436	0.87435	0.381928	0.526009
ISCA2	70.6964	0.0602915	0.145983	0.413004	0.679603	0.782007
ISCU	508.508	0.093507	0.107884	0.866735	0.386087	0.529954
ISG15	104.281	0.335245	0.312331	1.07336	0.283109	0.423534
ISG20L2	191.715	-0.151254	0.0706908	-2.13965	0.0323829	0.0818395
ISLR	60.6922	0.646377	0.241851	2.67262	0.00752609	0.0264897
ISM1	135.38	-0.318911	0.18209	-1.7514	0.0798778	0.16378
ISM2	40.5356	0.0340815	0.22283	0.152949	0.878439	0.921293
ISOC1	118.988	0.512483	0.131905	3.88525	0.000102224	0.00106779
ISOC2	170.029	0.0967279	0.115076	0.840556	0.400596	0.544306
IST1	1018.91	-0.166216	0.057178	-2.90699	0.00364929	0.0152801
ISY1	299.384	0.264285	0.0725031	3.64516	0.000267225	0.00216287
ISYNA1	497.069	-0.640775	0.139988	-4.57736	4.70877e-06	0.000122126
ITCH	525.634	-0.401211	0.0995376	-4.03075	5.55986e-05	0.000697921
ITFG1	758.786	0.183615	0.0720982	2.54673	0.0108737	0.0354297
ITFG2	197.834	0.0272924	0.0809336	0.33722	0.735951	0.825362
ITGA1	90.483	0.187151	0.165029	1.13405	0.256775	0.392811
ITGA10	132.829	-1.22148	0.194761	-6.27169	3.57148e-10	2.5679e-07
ITGA11	14.28	0.665828	0.308589	2.15765	0.0309548	0.079161
ITGA2	157.761	-0.115258	0.124091	-0.92882	0.352983	0.49769
ITGA2B	36.5951	0.47259	0.241843	1.95412	0.0506873	0.115533
ITGA3	1570.05	-0.313275	0.125638	-2.49347	0.0126502	0.039904
ITGA4	197.757	0.901805	0.214615	4.20196	2.64612e-05	0.000419169
ITGA5	647.084	0.395013	0.13211	2.99004	0.00278944	0.012393
ITGA6	359.213	0.350073	0.150034	2.33329	0.0196327	0.0559786
ITGA7	223.961	0.643877	0.151532	4.24913	2.14607e-05	0.00036259
ITGA8	737.745	0.564338	0.17584	3.20939	0.00133019	0.00720051
ITGA9	183.891	0.354996	0.187736	1.89093	0.0586337	0.12945
ITGAD	244.528	0.557248	0.123241	4.52162	6.13684e-06	0.000147551
ITGAE	33.1679	0.490377	0.195423	2.50932	0.0120966	0.0385031
ITGAL	405.344	0.341341	0.155999	2.18809	0.0286629	0.074669
ITGAM	51.8003	0.189494	0.151258	1.25279	0.210282	0.339776
ITGAV	128.011	-0.0801622	0.141281	-0.567396	0.570445	0.694973
ITGAX	344.497	0.402578	0.163427	2.46335	0.0137645	0.042699
ITGB1	7270.71	-0.200685	0.0542732	-3.69768	0.000217581	0.00187604
ITGB1BP1	265.883	0.130788	0.0884691	1.47835	0.139314	0.249069
ITGB1BP2	7.87587	-0.304804	0.309168	-0.985883	0.324191	0.466808
ITGB2	1767.25	0.357501	0.110314	3.24074	0.00119218	0.00663909
ITGB2L	53.5767	-0.0124555	0.226176	-0.0550697	0.956083	0.972234
ITGB3	162.98	0.338789	0.154291	2.19578	0.0281073	0.0736367
ITGB3BP	30.5522	0.248381	0.153433	1.61883	0.105485	0.201622
ITGB4	504.485	-0.0206999	0.117325	-0.176432	0.859954	0.908533
ITGB5	1497.81	-0.352928	0.0934291	-3.77749	0.000158415	0.00147179
ITGB6	233.673	0.528448	0.14822	3.5653	0.000363436	0.00270788
ITGB7	235.644	0.988057	0.198782	4.97054	6.67653e-07	3.31064e-05
ITGB8	11.9862	0.469027	0.370134	1.26718	0.20509	0.333535
ITGBL1	11.7142	1.03236	0.325027	3.17622	0.00149205	0.00779781
ITIH5	67.8412	0.602138	0.271191	2.22034	0.0263955	0.0704934
ITLN1	2390.31	0.711028	0.331501	2.14488	0.0319627	0.0810623
ITM2A	373.607	0.785733	0.187081	4.19997	2.66954e-05	0.000420678
ITM2B	5801.63	0.0515331	0.0786744	0.655018	0.512456	0.64466
ITM2C	595.69	0.574539	0.123441	4.65435	3.25007e-06	9.69179e-05
ITPA	146.728	0.366657	0.175006	2.09511	0.0361612	0.0891765
ITPK1	146.691	-0.226845	0.142319	-1.59392	0.110954	0.209784
ITPKA	22.6575	0.0987447	0.151339	0.652472	0.514097	0.645839
ITPKB	565.925	0.111717	0.126029	0.886445	0.375378	0.519663
ITPKC	89.268	-0.597463	0.173135	-3.45086	0.000558805	0.00373749
ITPR1	868.929	-0.549043	0.124839	-4.39799	1.09258e-05	0.000220252
ITPR2	423.998	-0.112211	0.149541	-0.750369	0.453032	0.594398
ITPR3	665.978	-0.405335	0.130334	-3.10997	0.00187105	0.00920376
ITPRID1	68.0175	0.208884	0.254487	0.820805	0.411757	0.555448
ITPRID2	581.204	-0.402013	0.0919119	-4.37389	1.22052e-05	0.000238776
ITPRIP	184.196	-0.153658	0.126088	-1.21866	0.222975	0.355339
ITPRIPL1	372.948	-0.548663	0.12231	-4.48586	7.2622e-06	0.000166445
ITPRIPL2	255.413	0.217967	0.122631	1.77743	0.075498	0.156611
ITSN1	220.349	-0.0842038	0.0575639	-1.46279	0.143525	0.254924
ITSN2	1397.79	-0.298363	0.081743	-3.65001	0.000262229	0.00212775
IVD	894.286	-0.352013	0.0997687	-3.52829	0.00041825	0.0030156
IVNS1ABP	3041.51	-0.318565	0.117303	-2.71575	0.00661259	0.0240249
IWS1	308.225	-0.0986797	0.0603809	-1.63429	0.102199	0.197117
IYD	54.9305	0.404718	0.254833	1.58817	0.112248	0.211766
IZUMO1	11.191	0.196588	0.211004	0.931679	0.351502	0.495982
IZUMO4	52.8651	-0.786513	0.222634	-3.53276	0.000411251	0.00297674
JADE1	383.788	-0.552218	0.114603	-4.81852	1.44625e-06	5.57063e-05
JADE2	274.344	-0.942531	0.192736	-4.89026	1.007e-06	4.43287e-05
JADE3	57.3355	-0.00538061	0.126464	-0.0425467	0.966063	0.978301
JAG1	256.655	-0.0835223	0.0882565	-0.946358	0.343966	0.487741
JAG2	294.206	-0.111746	0.120198	-0.929685	0.352534	0.497275
JAGN1	275.363	-0.055906	0.0870695	-0.642084	0.520818	0.650935
JAK1	1832.93	-0.00194909	0.0713549	-0.0273154	0.978208	0.986133
JAK2	481.929	0.064039	0.0713414	0.897642	0.369376	0.513863
JAM2	186.075	0.131267	0.150462	0.872427	0.382975	0.52706
JAM3	50.4688	-0.0559766	0.129601	-0.431914	0.665804	0.772048
JAML	94.2409	0.509613	0.250961	2.03064	0.0422912	0.100483
JARID2	292.156	0.13877	0.100949	1.37465	0.16924	0.288462
JAZF1	15.6801	0.0518702	0.171484	0.302479	0.762287	0.842343
JCAD	4736.94	-0.453368	0.135725	-3.34033	0.000836779	0.00511554
JCHAIN	307.977	0.992159	0.346437	2.86389	0.00418471	0.016985
JDP2	119.641	-0.346661	0.125505	-2.76213	0.00574254	0.0215608
JHY	69.3044	0.0318957	0.198205	0.160923	0.872154	0.917452
JKAMP	127.53	0.0504752	0.0836076	0.603715	0.546033	0.673731
JMJD1C	1294.78	-0.242031	0.0798092	-3.03262	0.00242444	0.0112221
JMJD4	45.9264	-0.0395146	0.12484	-0.316521	0.751607	0.836397
JMJD6	149.253	-0.0678059	0.101106	-0.67064	0.50245	0.637002
JMJD7	150.696	0.157046	0.115409	1.36078	0.173584	0.293779
JMJD8	223.127	0.118099	0.0690429	1.71052	0.0871697	0.174501
JMY	106.38	-0.510351	0.147318	-3.46429	0.000531641	0.00359521
JOSD1	118.074	-0.318275	0.0868063	-3.6665	0.000245896	0.00204408
JPH1	18.0772	-1.26521	0.26239	-4.82188	1.42211e-06	5.55011e-05
JPH2	38.4784	0.84891	0.257725	3.29386	0.000988233	0.00577153
JPT1	191.447	0.446426	0.0974696	4.58015	4.64637e-06	0.000121727
JPT2	120.279	0.137604	0.0914989	1.50389	0.132611	0.239633
JTB	475.011	0.0744181	0.0961932	0.773632	0.439148	0.581607
JUN	438.86	-0.300414	0.128524	-2.33741	0.0194177	0.0554386
JUNB	695.806	-0.497725	0.147114	-3.38325	0.000716333	0.0045414
JUP	2928.13	0.258846	0.100574	2.57369	0.0100621	0.0334163
KALRN	308.417	-0.296244	0.0912436	-3.24673	0.00116738	0.00654225
KANK1	395.157	-0.110727	0.103869	-1.06603	0.28641	0.427091
KANK2	1141.05	-0.29264	0.0843005	-3.47139	0.000517769	0.0035324
KANK3	2264.02	-1.13271	0.210412	-5.3833	7.31315e-08	7.01087e-06
KANK4	211.181	0.163225	0.148229	1.10117	0.270825	0.409725
KANSL1	675.374	-0.288461	0.0886067	-3.25552	0.00113186	0.0063717
KANSL1L	199.536	-0.427809	0.109064	-3.92256	8.76121e-05	0.000948057
KANSL2	504.575	-0.158171	0.0598089	-2.64461	0.00817857	0.0283089
KANSL3	673.909	-0.399991	0.101709	-3.93271	8.3995e-05	0.000921744
KARS1	1177.55	0.00772939	0.0610622	0.126582	0.899271	0.934433
KAT14	242.411	-0.126507	0.0555882	-2.27578	0.0228589	0.0631463
KAT2A	324.602	-0.0795632	0.0770154	-1.03308	0.301565	0.44342
KAT2B	1479.82	-0.410239	0.0865851	-4.73799	2.15848e-06	7.44935e-05
KAT5	558.473	-0.188308	0.0730363	-2.57828	0.00992947	0.0330778
KAT6A	806.039	-0.261945	0.119371	-2.19438	0.028208	0.0738704
KAT6B	581.391	-0.388431	0.0951215	-4.08352	4.43588e-05	0.000594297
KAT7	766.78	-0.262629	0.0610508	-4.3018	1.69413e-05	0.000302837
KAT8	385.747	-0.176944	0.0821817	-2.15308	0.0313121	0.0797875
KATNA1	286.952	-0.0577756	0.0799824	-0.722354	0.470077	0.609044
KATNAL1	63.9108	-0.127918	0.141029	-0.907038	0.364387	0.508836
KATNAL2	37.1258	0.0106105	0.170466	0.0622441	0.950368	0.968594
KATNB1	198.68	0.108643	0.0675486	1.60837	0.107754	0.205142
KATNBL1	79.1673	0.0787393	0.0883309	0.891413	0.372708	0.517163
KAZN	30.6411	-0.173307	0.205524	-0.843246	0.399091	0.543059
KBTBD2	1008.67	-0.125183	0.0650407	-1.92469	0.0542687	0.121893
KBTBD3	72.1422	0.147102	0.0907091	1.62169	0.104869	0.200831
KBTBD4	291.683	0.0464506	0.0626502	0.741428	0.458434	0.59948
KBTBD7	140.88	-0.017391	0.0765099	-0.227304	0.820187	0.88178
KBTBD8	21.5263	-0.154439	0.143286	-1.07784	0.281107	0.421221
KCMF1	500.306	-0.277441	0.0895304	-3.09884	0.00194277	0.00947527
KCNA2	20.771	-0.627701	0.238131	-2.63594	0.00839036	0.0288749
KCNA3	73.8722	0.105839	0.18065	0.58588	0.557956	0.68356
KCNA5	90.2427	0.634931	0.224905	2.82311	0.00475602	0.0187089
KCNAB2	153.729	0.0718094	0.106955	0.6714	0.501966	0.636594
KCNAB3	12.1869	-0.331514	0.198299	-1.67179	0.0945663	0.185915
KCNB1	13.59	0.394537	0.297861	1.32457	0.185315	0.308708
KCNB2	15.9604	0.723673	0.330809	2.18759	0.0286995	0.0747342
KCNC3	149.206	0.140054	0.201414	0.695355	0.486833	0.623512
KCNC4	7.76366	0.52314	0.342062	1.52937	0.126172	0.23152
KCND1	24.5763	-0.680671	0.195347	-3.48442	0.000493209	0.00340796
KCNE2	23.785	0.577466	0.253317	2.27962	0.0226301	0.0626747
KCNE3	38.6732	0.273575	0.182785	1.49671	0.13447	0.242113
KCNF1	8.8533	-0.253004	0.33804	-0.748443	0.454193	0.595499
KCNG2	6.55284	-1.43123	0.358695	-3.9901	6.60445e-05	0.000791433
KCNH2	266.922	0.341697	0.177676	1.92315	0.0544618	0.122199
KCNH3	52.5188	-0.106838	0.165198	-0.646725	0.51781	0.648678
KCNH4	9.53505	0.327606	0.233936	1.40041	0.161391	0.278794
KCNH6	9.75157	-1.42991	0.304304	-4.69896	2.61489e-06	8.43937e-05
KCNIP1	14.9057	-0.401579	0.327153	-1.22749	0.219637	0.351364
KCNIP2	14.3552	-0.761375	0.259377	-2.9354	0.00333123	0.0142475
KCNJ12	52.6479	0.612349	0.350131	1.74892	0.0803054	0.164344
KCNJ13	39.3206	0.517509	0.206353	2.50789	0.0121456	0.03858
KCNJ14	13.3765	-0.148706	0.263317	-0.564741	0.57225	0.696385
KCNJ15	397.168	-1.20065	0.230368	-5.21189	1.86926e-07	1.36678e-05
KCNJ2	117.536	-0.0557809	0.157821	-0.353443	0.723756	0.816035
KCNJ5	7.96769	0.81951	0.366428	2.23648	0.0253201	0.0683787
KCNJ8	45.1262	0.117465	0.195998	0.599317	0.548961	0.675797
KCNK1	103.727	-1.01461	0.221586	-4.57884	4.67567e-06	0.000122001
KCNK13	46.8199	-0.134959	0.178993	-0.753987	0.450857	0.592085
KCNK3	50.954	0.244753	0.152401	1.60598	0.108278	0.205897
KCNK5	60.6218	0.125878	0.121757	1.03384	0.301209	0.443184
KCNK6	30.4257	0.0543175	0.143556	0.378372	0.705154	0.80152
KCNMA1	12.4079	-0.171134	0.339695	-0.503786	0.614411	0.732
KCNMB1	24.4132	0.531751	0.298744	1.77995	0.0750835	0.155951
KCNMB4	13.1175	-0.258299	0.283736	-0.91035	0.362638	0.507599
KCNN1	12.2628	0.00248714	0.199309	0.0124789	0.990044	0.992974
KCNN2	17.6938	0.196727	0.203224	0.968028	0.333031	0.476094
KCNN3	18.1295	0.13594	0.253653	0.535929	0.592007	0.712854
KCNN4	50.0654	0.0770037	0.110426	0.697333	0.485594	0.622281
KCNQ1	141.891	-0.0104683	0.114551	-0.0913857	0.927186	0.952574
KCNQ4	31.343	0.0613954	0.125921	0.487571	0.625853	0.741465
KCNQ5	22.7622	-0.0355785	0.205422	-0.173197	0.862497	0.910253
KCNRG	31.4522	0.0538599	0.272538	0.197624	0.84334	0.897426
KCNS3	91.9799	0.149904	0.157757	0.95022	0.342001	0.485628
KCNU1	30.7323	-0.337179	0.154818	-2.17791	0.029413	0.0761327
KCP	18.0752	0.539229	0.25701	2.09808	0.0358978	0.0886789
KCT2	951.048	0.0393365	0.0665945	0.590687	0.55473	0.680667
KCTD1	85.8891	0.187054	0.112457	1.66333	0.0962463	0.188445
KCTD10	640.467	-0.324124	0.0716512	-4.52364	6.07865e-06	0.000146772
KCTD11	91.8479	-0.187616	0.0848054	-2.21231	0.0269449	0.0715032
KCTD12	495.489	0.0880133	0.114577	0.768157	0.442394	0.584469
KCTD13	95.1118	0.0658251	0.0818871	0.803852	0.421482	0.564799
KCTD14	12.7428	-0.266294	0.277943	-0.958091	0.338017	0.481573
KCTD15	67.146	-0.0620633	0.199045	-0.311806	0.755188	0.838596
KCTD17	60.6932	0.00452498	0.117534	0.0384992	0.96929	0.980349
KCTD18	63.949	0.0743921	0.0893216	0.832857	0.404925	0.548288
KCTD19	111.558	0.413991	0.120206	3.444	0.000573171	0.00380605
KCTD2	136.208	0.00574939	0.0871516	0.0659701	0.947402	0.96713
KCTD20	361.441	-0.0231526	0.0912226	-0.253804	0.799647	0.868572
KCTD21	44.9422	-0.143949	0.111922	-1.28616	0.198388	0.325581
KCTD3	426.412	-0.36943	0.0933464	-3.95763	7.56979e-05	0.000860566
KCTD5	71.2352	0.0713479	0.102137	0.698552	0.484832	0.62175
KCTD6	101.332	-0.163837	0.0959332	-1.70782	0.0876698	0.175258
KCTD7	38.0094	-0.106522	0.130527	-0.816088	0.41445	0.557859
KCTD9	384.925	-0.456588	0.0997035	-4.57946	4.66171e-06	0.000121883
KDELR1	679.606	0.144831	0.0478637	3.0259	0.00247891	0.0114009
KDELR2	295.178	-0.187785	0.0878481	-2.13761	0.032548	0.0821605
KDELR3	76.9462	0.486015	0.126444	3.84372	0.000121186	0.00120831
KDF1	95.022	0.173324	0.0746954	2.32041	0.0203189	0.0575043
KDM1A	657.889	-0.157002	0.0573905	-2.73568	0.00622511	0.0229466
KDM1B	155.949	0.045935	0.134012	0.342767	0.731774	0.822245
KDM2A	1322.78	-0.108248	0.0849436	-1.27435	0.20254	0.330843
KDM2B	277.463	-0.141215	0.0851815	-1.65781	0.0973562	0.190129
KDM3A	758.051	-0.442197	0.085132	-5.19424	2.05553e-07	1.43025e-05
KDM3B	613.331	-0.310113	0.091694	-3.38204	0.000719499	0.00455065
KDM4A	363.346	0.0314766	0.0760255	0.414027	0.678854	0.78151
KDM4B	19.2401	-0.57938	0.247291	-2.34291	0.019134	0.0549072
KDM4C	378.749	-0.226492	0.0686327	-3.30006	0.000966658	0.00567884
KDM5A	445.714	-0.16248	0.0789423	-2.05821	0.0395701	0.0955975
KDM5B	86.6492	-0.105194	0.0984369	-1.06864	0.285231	0.425872
KDM5C	959.598	-0.109994	0.068853	-1.59752	0.11015	0.208873
KDM5D	434.789	3.64406	1.13525	3.20992	0.00132774	0.00719583
KDM6A	539.582	-0.206244	0.0725833	-2.84147	0.00449056	0.0179207
KDM6B	623.346	-0.310374	0.112643	-2.75537	0.00586251	0.0219353
KDM7A	221.286	-0.306537	0.172641	-1.77557	0.0758038	0.15717
KDM8	111.093	-0.0455616	0.0864844	-0.526819	0.598319	0.718172
KDR	5194.14	0.361977	0.131184	2.75931	0.00579239	0.0217164
KDSR	275.305	-0.18847	0.108978	-1.72944	0.0837299	0.169344
KEAP1	227.258	0.0251627	0.0748807	0.336038	0.736842	0.826004
KEL	87.1041	0.991227	0.268461	3.69225	0.000222279	0.00190386
KHDC3	53.6605	-0.19848	0.279421	-0.710325	0.477503	0.615399
KHDC4	1165.84	-0.243613	0.079659	-3.05819	0.00222677	0.0104758
KHDRBS1	646.382	0.176754	0.0615806	2.87028	0.00410106	0.0167168
KHDRBS3	48.2165	1.01154	0.257751	3.9245	8.69087e-05	0.000944427
KHK	54.0958	0.362561	0.232406	1.56004	0.118751	0.221375
KHNYN	528.722	-0.411416	0.114094	-3.60592	0.000311044	0.0024033
KHSRP	661.383	-0.154986	0.0886513	-1.74827	0.080417	0.164495
KIAA0040	195.096	0.24627	0.0998828	2.46559	0.0136786	0.0425039
KIAA0100	3206.95	0.0873447	0.0714955	1.22168	0.221828	0.353835
KIAA0232	522.352	-0.131218	0.106391	-1.23336	0.217441	0.348863
KIAA0319	7.39609	0.071848	0.355977	0.201833	0.840047	0.895248
KIAA0319L	458.924	-0.183264	0.0825844	-2.21911	0.0264794	0.0706445
KIAA0408	180.381	-0.201738	0.131105	-1.53875	0.123866	0.228513
KIAA0513	557.05	-0.528942	0.178745	-2.9592	0.00308444	0.0134181
KIAA0753	229.984	-0.162083	0.0876331	-1.84957	0.0643759	0.138817
KIAA0895	122.737	0.00354851	0.112464	0.0315523	0.974829	0.984484
KIAA0895L	34.5109	0.35426	0.192104	1.8441	0.065168	0.1401
KIAA1107	275.301	-0.0837289	0.0742763	-1.12726	0.259631	0.396197
KIAA1109	487.006	-0.304647	0.198184	-1.53719	0.124247	0.228963
KIAA1328	38.2331	-0.199586	0.115864	-1.72258	0.0849639	0.171278
KIAA1522	544.418	-0.190549	0.139332	-1.36759	0.17144	0.291331
KIAA1614	47.7131	0.126112	0.164502	0.76663	0.443302	0.58525
KIAA1671	79.8475	0.136434	0.237768	0.573812	0.566095	0.691301
KIAA1958	33.1293	-0.143065	0.192548	-0.743012	0.457474	0.598648
KIAA2013	747.546	0.0155524	0.0584063	0.26628	0.790023	0.861673
KIAA2026	708.314	-0.23682	0.0848795	-2.79007	0.00526969	0.0202676
KICSTOR COMPLEX PROTEIN C12ORF66 HOMOLOG (MUS MUSCULUS)	61.3019	-0.200101	0.108535	-1.84365	0.0652334	0.140218
KIDINS220	1204.37	-0.107641	0.0952311	-1.13032	0.258343	0.394603
KIF13A	884.701	-0.0407277	0.0755181	-0.53931	0.589673	0.710705
KIF13B	875.56	-0.471264	0.138628	-3.3995	0.000675104	0.00432749
KIF15	19.7201	0.826283	0.24627	3.35519	0.000793115	0.00491595
KIF16B	363.964	-0.0729476	0.0648836	-1.12428	0.260893	0.397466
KIF17	8.41621	-0.183283	0.231039	-0.7933	0.427603	0.570755
KIF18B	22.9804	0.78608	0.301988	2.60302	0.00924079	0.0312501
KIF19	61.6846	-0.0317661	0.181418	-0.175099	0.861002	0.909068
KIF1B	602.611	-0.462462	0.147109	-3.14367	0.00166842	0.00843795
KIF1C	2844.35	-0.140684	0.0712629	-1.97416	0.048364	0.111395
KIF20A	19.5749	0.865063	0.256348	3.37457	0.000739318	0.00464253
KIF20B	25.5487	0.214907	0.18054	1.19036	0.233907	0.366936
KIF21A	129.083	0.133321	0.168995	0.788904	0.430168	0.573174
KIF21B	22.9869	0.683042	0.263426	2.59292	0.00951639	0.0320482
KIF22	12.1626	0.878069	0.242258	3.62452	0.000289497	0.00228317
KIF23	13.1379	1.14498	0.270995	4.22512	2.38813e-05	0.000387794
KIF24	45.1392	-0.0843534	0.203499	-0.414515	0.678497	0.781307
KIF25	11.6468	-0.491046	0.287838	-1.70598	0.0880113	0.175724
KIF26A	374.012	0.438655	0.144876	3.0278	0.00246337	0.0113425
KIF26B	51.6574	0.851732	0.305981	2.78361	0.0053757	0.020494
KIF28P	12.5265	0.212723	0.326847	0.650833	0.515154	0.646791
KIF2A	636.79	-0.317284	0.0966357	-3.2833	0.00102598	0.00594018
KIF2C	142.563	-0.0326197	0.134691	-0.242182	0.808639	0.874303
KIF3A	230.969	-0.0714195	0.0801621	-0.890938	0.372963	0.517393
KIF3B	293.743	-0.105993	0.069736	-1.51992	0.12853	0.23459
KIF3C	160.082	-0.179385	0.0753602	-2.38036	0.0172956	0.0508034
KIF4	16.6592	0.674217	0.228473	2.95098	0.00316772	0.0136884
KIF5B	1959.91	-0.050217	0.0590685	-0.850148	0.395243	0.539297
KIF6	41.0539	0.102717	0.172445	0.595652	0.551408	0.677713
KIF7	196.387	-0.0568167	0.0942559	-0.602792	0.546647	0.674295
KIF9	199.295	0.208206	0.145129	1.43463	0.151394	0.265493
KIFAP3	564.147	0.0337817	0.0562468	0.600597	0.548108	0.675325
KIFBP	586.072	-0.197437	0.076398	-2.58433	0.00975698	0.0326594
KIFC2	52.0942	-0.472945	0.13345	-3.54399	0.000394115	0.00288661
KIFC3	203.92	-0.0616811	0.0882143	-0.699219	0.484415	0.621277
KIN	83.3444	-0.0592593	0.11299	-0.524463	0.599957	0.719214
KIRREL1	166.166	-0.412174	0.160177	-2.57325	0.0100748	0.0334329
KIT	656.353	0.135658	0.128036	1.05953	0.289359	0.43015
KITLG	122.411	0.385474	0.17254	2.23412	0.0254753	0.0686735
KIZ	299.152	-0.462158	0.111591	-4.14154	3.44976e-05	0.000501649
KL	89.6222	0.0922403	0.0968887	0.952024	0.341085	0.484765
KLC1	1568.07	-0.0584692	0.0561681	-1.04097	0.29789	0.439751
KLC2	534.424	-0.103611	0.0771824	-1.34242	0.179461	0.301712
KLC3	296.398	-0.0721947	0.109383	-0.660018	0.509242	0.642485
KLC4	729.405	0.0117678	0.0916622	0.128382	0.897847	0.933553
KLF1	13.1491	0.665942	0.262749	2.53452	0.0112602	0.0363686
KLF10	363.349	-0.103766	0.133188	-0.779095	0.435924	0.578705
KLF11	130.793	-0.487932	0.153732	-3.17392	0.00150394	0.00783261
KLF13	123.572	-0.927738	0.196471	-4.72202	2.33518e-06	7.79918e-05
KLF15	491.089	-1.56817	0.278431	-5.63216	1.77969e-08	2.91554e-06
KLF16	66.9553	0.135964	0.109018	1.24717	0.212337	0.342139
KLF2	363.411	-0.303637	0.146821	-2.06807	0.0386331	0.093754
KLF3	354.968	-0.294888	0.148759	-1.98232	0.0474435	0.109881
KLF4	934.248	-0.34927	0.113857	-3.06763	0.00215763	0.0102587
KLF5	600.373	-0.216577	0.108735	-1.99178	0.0463947	0.108032
KLF6	912.043	-0.532221	0.125751	-4.23235	2.3126e-05	0.000379336
KLF8	33.4095	-0.577589	0.175375	-3.29346	0.000989625	0.00577635
KLF9	507.292	-1.1893	0.207123	-5.74199	9.3569e-09	2.12451e-06
KLHDC10	133.855	-0.373252	0.112592	-3.31509	0.000916132	0.0054513
KLHDC2	404.984	-0.160617	0.0958138	-1.67635	0.0936702	0.18463
KLHDC3	647.055	-0.262853	0.0912073	-2.88193	0.00395242	0.0162698
KLHDC4	380.625	-0.0790849	0.0728281	-1.08591	0.277518	0.417196
KLHDC7A	63.1944	0.211614	0.186073	1.13726	0.255428	0.391583
KLHDC8A	22.2804	2.11087	0.396777	5.32004	1.03747e-07	9.12464e-06
KLHDC8B	191.1	0.213839	0.121561	1.75911	0.0785592	0.161434
KLHDC9	72.7454	0.476591	0.153668	3.10143	0.0019259	0.0094163
KLHL11	143.348	-0.328352	0.145511	-2.25655	0.0240365	0.065698
KLHL12	11.2582	0.136811	0.198469	0.689331	0.490615	0.62668
KLHL13	1136.87	0.196359	0.0700676	2.80242	0.0050721	0.0196344
KLHL15	39.8938	-0.57643	0.17597	-3.27574	0.00105386	0.00605409
KLHL17	270.662	0.024818	0.0669125	0.370902	0.710711	0.805995
KLHL18	147.604	-0.0935926	0.0949435	-0.985771	0.324245	0.466835
KLHL2	437.242	-0.455239	0.115932	-3.92676	8.60975e-05	0.000939374
KLHL20	393.793	0.0637539	0.0604585	1.05451	0.291651	0.43306
KLHL21	217.882	-0.287381	0.0847073	-3.39264	0.000692227	0.00441538
KLHL22	436.094	-0.0551354	0.0508356	-1.08458	0.278107	0.417829
KLHL23	35.4477	-0.103024	0.139779	-0.737047	0.461094	0.601499
KLHL24	495.872	-0.496258	0.109461	-4.53364	5.79764e-06	0.000141631
KLHL25	63.6858	0.0123061	0.117076	0.105112	0.916287	0.945854
KLHL26	57.3315	-0.207741	0.129577	-1.60322	0.108886	0.206841
KLHL28	56.811	-0.0187357	0.14883	-0.125886	0.899822	0.934705
KLHL3	28.0382	0.680926	0.23657	2.87833	0.0039979	0.0164048
KLHL32	10.8819	0.278263	0.33437	0.832199	0.405297	0.548734
KLHL36	125.02	0.199557	0.116231	1.7169	0.0859973	0.172796
KLHL38	30.9553	-0.0802282	0.184715	-0.434335	0.664045	0.770679
KLHL4	116.249	0.372793	0.139312	2.67595	0.00745175	0.0262924
KLHL41	144.982	0.0998244	0.101846	0.980148	0.327013	0.469775
KLHL42	58.7283	0.452569	0.161472	2.80277	0.00506662	0.0196227
KLHL5	667.942	-0.35462	0.0861671	-4.11549	3.86361e-05	0.00054233
KLHL6	173.313	0.60531	0.124365	4.86719	1.13194e-06	4.83275e-05
KLHL7	578.4	0.0411928	0.0457777	0.899844	0.368203	0.512617
KLHL8	154.099	-0.235548	0.103271	-2.28087	0.0225558	0.0624958
KLK1B3	9.46026	1.36964	0.43384	3.15702	0.00159392	0.00815678
KLK3	48.3797	-0.178145	0.168342	-1.05824	0.289947	0.430727
KLRA2	226.582	-0.531933	0.311942	-1.70523	0.0881519	0.175896
KLRA3	91.7301	0.529274	0.180511	2.93209	0.0033669	0.0143384
KLRA5	18.1295	0.375954	0.313886	1.19774	0.231019	0.363634
KLRB1A	12.6994	0.129196	0.287567	0.449275	0.653234	0.762735
KLRB1B	10.9826	0.473441	0.3659	1.29391	0.195697	0.322063
KLRD1	6.51401	0.937698	0.369033	2.54096	0.011055	0.035876
KLRG1	21.0438	0.808164	0.215418	3.7516	0.000175708	0.00158463
KLRG2	29.0642	-1.09617	0.272773	-4.01861	5.85421e-05	0.000725025
KLRK1	15.1505	1.36886	0.350691	3.90333	9.4878e-05	0.00100814
KMT2A	1472.13	-0.384505	0.136808	-2.81055	0.00494574	0.0192742
KMT2B	1046.92	-0.324472	0.0880779	-3.68392	0.000229675	0.00195299
KMT2C	815.076	-0.351652	0.125014	-2.81289	0.0049098	0.0191856
KMT2D	3608.34	-0.269994	0.157217	-1.71733	0.0859184	0.172706
KMT2E	2188.77	-0.246026	0.0816147	-3.01448	0.00257417	0.0117146
KMT5A	468.16	-0.441837	0.0949786	-4.65196	3.2879e-06	9.69906e-05
KMT5B	728.578	-0.185091	0.0554654	-3.33706	0.000846698	0.0051707
KMT5C	132.911	-0.165912	0.0784165	-2.11578	0.0343638	0.0856143
KNCN	267.284	-0.0260946	0.0818898	-0.318656	0.749988	0.835764
KNDC1	196.709	-0.252072	0.198341	-1.27091	0.203762	0.332086
KNG1	396.637	0.180939	0.0821493	2.20256	0.0276257	0.0728171
KNL1	52.5905	-0.00425512	0.144514	-0.0294443	0.97651	0.98556
KNOP1	107.434	-0.203687	0.0744043	-2.73758	0.00618939	0.0228539
KNSTRN	76.1628	0.532324	0.129402	4.11371	3.89343e-05	0.000544743
KNTC1	14.5415	0.839284	0.264411	3.17417	0.00150268	0.00782917
KPNA1	654.851	-0.405376	0.0961475	-4.21619	2.48464e-05	0.000398465
KPNA2	218.688	0.208964	0.0865546	2.41424	0.015768	0.047392
KPNA3	657.451	0.0555299	0.0662073	0.838727	0.401623	0.5453
KPNA4	184.969	-0.263064	0.0935992	-2.81054	0.00494589	0.0192742
KPNA5	54.5836	0.279124	0.136217	2.0491	0.040452	0.0971118
KPNA6	166.348	-0.151085	0.0960314	-1.57329	0.115652	0.216979
KPNB1	1290.47	-0.124364	0.0671584	-1.85181	0.0640537	0.138306
KPTN	78.1843	0.0659193	0.100314	0.657132	0.511096	0.643887
KRAS	519.868	-0.136791	0.0980849	-1.39461	0.163132	0.281195
KRBA1	426.883	-0.322114	0.0977395	-3.29564	0.000981966	0.00574914
KRCC1	293.146	0.240036	0.102635	2.33873	0.0193495	0.055305
KREMEN1	333.097	-0.270283	0.130854	-2.06552	0.0388736	0.0941611
KRI1	513.645	-0.214506	0.076397	-2.80778	0.00498836	0.0194025
KRIT1	190.898	-0.264035	0.0711	-3.71357	0.000204356	0.00178629
KRR1	274.322	0.177563	0.0833079	2.13141	0.0330556	0.0830852
KRT10	23.4906	0.630721	0.192721	3.27272	0.00106518	0.00609443
KRT18	268.751	-0.150263	0.121434	-1.23741	0.215937	0.34686
KRT19	4672.14	-0.237729	0.11672	-2.03675	0.041675	0.0994325
KRT20	4.28673	0.979507	0.883531	1.10863	0.267591	0.405712
KRT4	75.6863	0.395538	0.257061	1.53869	0.123879	0.228513
KRT78	13.0194	0.896628	0.273397	3.27958	0.00103961	0.00600117
KRT8	2550.64	0.215225	0.107781	1.99687	0.0458391	0.106988
KRT80	535.803	-0.573619	0.163226	-3.51427	0.000440965	0.00313386
KRTAP10-8	89.5573	-0.136842	0.114642	-1.19365	0.232615	0.365353
KRTAP12-4	29.4845	0.0420057	0.163228	0.257345	0.796913	0.866474
KRTCAP2	436.475	0.312708	0.114391	2.73367	0.00626334	0.0230611
KRTCAP3	302.269	0.710083	0.133947	5.30123	1.15025e-07	9.60426e-06
KSR1	176.02	-0.0471539	0.124272	-0.379442	0.70436	0.801093
KTI12	85.8553	0.0261906	0.0979313	0.267439	0.789132	0.861343
KTN1	469.367	-0.145632	0.075469	-1.92969	0.0536451	0.120849
KXD1	232.684	0.149864	0.069894	2.14416	0.0320204	0.0811609
KYAT1	153.15	-0.101314	0.1635	-0.619656	0.535484	0.664452
KYAT3	151.012	-0.0257447	0.125984	-0.204348	0.838082	0.893842
KYNU	10.318	0.328285	0.240147	1.36702	0.17162	0.291484
L1CAM	100.808	0.590399	0.184238	3.20455	0.00135276	0.00729169
L2HGDH	18.8324	-0.365622	0.141551	-2.58298	0.00979516	0.0327315
L3HYPDH	30.8681	0.411838	0.186005	2.21412	0.0268205	0.0712901
L3MBTL1	15.6072	-0.548892	0.213304	-2.57328	0.010074	0.0334329
L3MBTL2	169.782	-0.23273	0.0727113	-3.20074	0.00137075	0.00735567
L3MBTL3	118.887	-0.33254	0.0777347	-4.27788	1.88678e-05	0.000327328
LACC1	76.3367	0.186979	0.101579	1.84073	0.0656609	0.140856
LACTB	79.51	-0.0915607	0.104402	-0.877002	0.380486	0.524447
LACTB2	278.393	0.299602	0.09326	3.21255	0.00131564	0.0071495
LAD1	161.142	0.0453406	0.197917	0.229089	0.8188	0.880654
LAG3	15.5785	0.103786	0.178637	0.580988	0.561249	0.686743
LAGE3	171.637	0.319412	0.119608	2.6705	0.00757385	0.0266072
LAIR1	30.4802	0.433929	0.195005	2.22522	0.0260666	0.0698745
LAMA2	16.3651	-0.475683	0.190238	-2.50047	0.0124029	0.039256
LAMA3	1371.53	0.304097	0.142539	2.13342	0.0328899	0.082826
LAMA4	1041.74	-0.577411	0.0891854	-6.47427	9.52716e-11	1.12091e-07
LAMA5	4220.86	-0.138096	0.11423	-1.20894	0.226687	0.35896
LAMB1	2766.44	-0.82707	0.167307	-4.94343	7.67593e-07	3.69301e-05
LAMB2	4492.6	-0.205552	0.100978	-2.0356	0.0417901	0.0996037
LAMB3	544.894	0.398123	0.10592	3.75873	0.000170776	0.00155232
LAMC1	595.648	-0.0895974	0.144234	-0.621196	0.534471	0.663831
LAMC2	1432.95	0.203452	0.0969596	2.09832	0.0358766	0.0886473
LAMC3	53.5577	-0.237241	0.215608	-1.10033	0.271187	0.410107
LAMP1	5627.13	0.179605	0.0562674	3.192	0.00141293	0.00750661
LAMP2	1503.32	-0.153208	0.0705751	-2.17086	0.0299421	0.0771012
LAMP3	2650.23	0.597135	0.178981	3.33629	0.000849035	0.00518068
LAMTOR1	447.272	0.283568	0.0848968	3.34014	0.00083735	0.00511661
LAMTOR2	127.731	0.25931	0.155786	1.66452	0.0960083	0.188079
LAMTOR4	333.319	0.317797	0.114566	2.77393	0.00553842	0.0210015
LAMTOR5	233.222	0.341143	0.105533	3.23256	0.00122687	0.00678552
LANCL1	229.746	-0.168009	0.0790968	-2.1241	0.033662	0.0842168
LANCL2	87.5569	0.268405	0.103968	2.58163	0.00983354	0.0328343
LAP3	86.5068	0.458692	0.165827	2.76609	0.00567337	0.0213941
LAPTM4A	6117.46	-0.0363044	0.100489	-0.361278	0.717891	0.811366
LAPTM4B	142.64	0.659315	0.126883	5.19623	2.03373e-07	1.43025e-05
LAPTM5	858.239	0.306021	0.0921495	3.32092	0.000897211	0.0053733
LARGE1	110.341	-0.321846	0.0968359	-3.32362	0.000888557	0.00533108
LARGE2	153.527	-0.0706703	0.0830322	-0.851119	0.394703	0.538845
LARP1	839.357	-0.267919	0.0957039	-2.79946	0.00511887	0.0197756
LARP1B	460.121	-0.363324	0.0845425	-4.29752	1.72717e-05	0.000306718
LARP4	285.749	-0.229522	0.0955801	-2.40135	0.0163345	0.0486316
LARP4B	274	-0.201438	0.12462	-1.61642	0.106003	0.202523
LARP6	93.9096	-0.675975	0.16727	-4.04121	5.31755e-05	0.000678027
LARP7	250.611	0.259775	0.0954468	2.72167	0.00649525	0.0236813
LARS1	2109.53	0.347544	0.0888113	3.91328	9.10496e-05	0.000975467
LARS2	207.397	0.264056	0.112356	2.35018	0.0187644	0.0541227
LAS1L	399.924	0.00105349	0.0557243	0.0189053	0.984917	0.990042
LAS2	90.8692	0.0630432	0.135393	0.465631	0.641479	0.754181
LASP1	663.062	0.0302394	0.0919044	0.329031	0.742133	0.830061
LAT	297.872	0.656228	0.182945	3.58703	0.000334464	0.00253433
LATS1	444.408	-0.276111	0.115149	-2.39786	0.0164914	0.0489602
LATS2	1005.14	-0.114299	0.0915651	-1.24828	0.211927	0.341783
LAX1	31.8022	1.00028	0.240148	4.16525	3.11013e-05	0.00046913
LAYN	116.199	0.460271	0.120841	3.8089	0.000139585	0.00133717
LBH	263.779	0.102376	0.0947973	1.07995	0.280164	0.42014
LBHD2	7.53692	0.962037	0.342772	2.80664	0.00500616	0.0194389
LBP	469.3	-0.339744	0.156341	-2.1731	0.0297731	0.0768495
LBR	404.456	-0.333327	0.0820604	-4.06197	4.86594e-05	0.000633552
LCA5	204.66	-0.773984	0.167969	-4.60789	4.06774e-06	0.000112234
LCA5L	19.2833	0.28567	0.225277	1.26808	0.204768	0.333137
LCAT	37.2985	-0.267679	0.12247	-2.18567	0.0288395	0.0750233
LCLAT1	10.9363	0.136083	0.185361	0.734153	0.462855	0.603493
LCMT1	220.706	0.236203	0.0956943	2.46831	0.0135754	0.042254
LCMT2	54.8769	0.20936	0.107182	1.95332	0.0507819	0.115687
LCN2	5289.78	-1.78793	0.52141	-3.42902	0.000605758	0.00396747
LCOR	34.6043	-0.270449	0.284322	-0.951205	0.3415	0.485068
LCORL	71.7266	-0.110148	0.116643	-0.944316	0.345008	0.488897
LCP1	2472.68	0.472968	0.107785	4.38805	1.14371e-05	0.000229487
LCP2	208.226	0.419601	0.115747	3.62516	0.000288778	0.00228106
LDAH	96.3645	0.233695	0.0915891	2.55156	0.0107242	0.0350575
LDB1	1497.09	-0.261166	0.079624	-3.27999	0.0010381	0.00599515
LDB2	403.426	0.0338867	0.100561	0.336976	0.736135	0.825427
LDB3	55.5088	0.182931	0.246789	0.741242	0.458547	0.599533
LDHA	1572.28	0.27232	0.0846555	3.21681	0.00129627	0.0070786
LDHB	332.816	0.0616187	0.126339	0.487725	0.625744	0.741465
LDHD	172.632	-0.0349052	0.107447	-0.324859	0.745288	0.832279
LDLR	752.41	-0.106967	0.130887	-0.817247	0.413787	0.557256
LDLRAD1	154.327	0.408328	0.189999	2.1491	0.0316264	0.0804143
LDLRAD4	69.4954	-0.00461296	0.103984	-0.044362	0.964616	0.977685
LDLRAP1	255.497	-0.186553	0.0630933	-2.95678	0.00310867	0.0134963
LDOC1	356.69	0.596665	0.135006	4.41953	9.89152e-06	0.000204498
LEF1	28.3189	0.843365	0.246134	3.42644	0.000611541	0.00399322
LEKR1	7.5372	0.318573	0.310577	1.02575	0.305012	0.44695
LEMD2	539.895	-0.0681414	0.0596313	-1.14271	0.253158	0.389256
LEMD3	248.04	-0.0591637	0.0792849	-0.746216	0.455537	0.596785
LENEP	25.6878	-0.122265	0.145967	-0.837624	0.402242	0.545854
LENG1	167.23	0.0651203	0.161769	0.402551	0.687278	0.787973
LENG8	3422.79	-0.203424	0.0878133	-2.31655	0.0205284	0.0579579
LENG9	70.1565	-0.00894756	0.132372	-0.0675942	0.946109	0.966267
LEO1	230.966	0.0581632	0.0762427	0.76287	0.445541	0.587249
LEPR	453.375	-0.0658241	0.178149	-0.369489	0.711763	0.806623
LEPROT	194.459	0.50085	0.0905106	5.53361	3.13707e-08	4.18556e-06
LEPROTL1	244.558	0.0756652	0.0794838	0.951958	0.341118	0.484765
LETM1	604.664	-0.131873	0.0628794	-2.09724	0.0359727	0.0887454
LETM2	375.973	0.0289182	0.084711	0.341375	0.732821	0.822922
LETMD1	86.3744	-0.380967	0.08426	-4.52133	6.14535e-06	0.000147551
LFNG	389.657	0.356524	0.0960871	3.71043	0.00020691	0.00180083
LGALS12	26.2813	0.65986	0.218336	3.02222	0.00250929	0.0115051
LGALS2	11.1649	0.973183	0.648582	1.50048	0.133491	0.240752
LGALS3BP	2626.02	0.346187	0.207985	1.66448	0.0960159	0.188079
LGALS8	156.494	0.208147	0.0824847	2.52346	0.0116206	0.0373092
LGALS9	139.997	0.601801	0.158586	3.79479	0.000147766	0.00139917
LGALSL	130.573	-0.162196	0.0967539	-1.67638	0.0936639	0.18463
LGI1	15.4378	0.318841	0.300859	1.05977	0.28925	0.430037
LGI2	16.8365	0.0461351	0.241453	0.191073	0.848468	0.901254
LGI3	1240.07	0.188017	0.127487	1.47479	0.140268	0.250394
LGI4	52.5181	0.259263	0.176771	1.46666	0.14247	0.253588
LGMN	1309.24	-0.060237	0.0743445	-0.810242	0.417801	0.561163
LGR6	2304.17	0.444575	0.112001	3.96937	7.20617e-05	0.000840201
LHB	48.7215	0.106055	0.144868	0.732084	0.464117	0.604527
LHFPL2	32.998	0.361009	0.199698	1.80777	0.070642	0.148881
LHFPL4	15.0176	0.434951	0.2644	1.64505	0.0999603	0.193956
LHFPL6	59.9061	0.122544	0.102517	1.19535	0.231951	0.364679
LHPP	47.3	-0.269965	0.137442	-1.96421	0.0495062	0.113423
LHX6	29.7083	-1.09945	0.270594	-4.06311	4.84236e-05	0.000631753
LIAS	176.772	-0.0650922	0.0896448	-0.726113	0.46777	0.607257
LIAT1	113.555	0.484067	0.213213	2.27034	0.0231868	0.0639292
LIFR	501.579	-0.738963	0.208273	-3.54804	0.000388104	0.00285251
LIG1	109.002	-0.123632	0.0802923	-1.53977	0.123616	0.228158
LIG3	344.689	-0.0605417	0.115657	-0.523459	0.600655	0.719851
LIG4	232.404	-0.0825127	0.0711786	-1.15923	0.24636	0.381325
LILRA5	35.9398	0.106576	0.185838	0.57349	0.566313	0.691501
LILRA6	438.915	0.293179	0.112402	2.6083	0.00909936	0.0308686
LILRB3	548.899	0.645717	0.163272	3.95485	7.65816e-05	0.000863344
LILRB3B	190.369	0.621489	0.15383	4.04011	5.34257e-05	0.000679877
LILRB3L	145.666	0.77592	0.190083	4.08201	4.46475e-05	0.000597548
LIMA1	724.659	0.124038	0.074461	1.66581	0.0957521	0.187761
LIMCH1	2622.17	0.432619	0.150078	2.88263	0.00394369	0.0162478
LIMD1	227.24	-0.0701539	0.0909437	-0.7714	0.44047	0.58288
LIMD2	481.598	0.821228	0.147853	5.55436	2.78633e-08	4.00674e-06
LIME1	161.322	0.0834729	0.0927295	0.900176	0.368026	0.51251
LIMK1	102.495	0.147341	0.120226	1.22554	0.220374	0.352282
LIMK2	490.791	-0.299553	0.0784467	-3.81855	0.00013424	0.00130138
LIMS1	285.939	0.253194	0.140816	1.79805	0.0721695	0.151356
LIN37	94.108	-0.110959	0.0912224	-1.21636	0.22385	0.356079
LIN52	19.6378	-0.283964	0.158162	-1.79539	0.072591	0.15192
LIN54	144.405	-0.356011	0.0874199	-4.07243	4.65255e-05	0.000614422
LIN7B	61.3495	0.103827	0.150673	0.68909	0.490767	0.62668
LIN9	49.6324	-0.412261	0.155321	-2.65425	0.00794848	0.0277052
LINGO1	49.9402	0.831432	0.202476	4.10633	4.01995e-05	0.000557025
LINS1	124.462	-0.254881	0.0759455	-3.35611	0.000790468	0.00490189
LIPA	1742.7	-0.103807	0.0816252	-1.27175	0.203462	0.331721
LIPE	472.618	-0.859111	0.187742	-4.57602	4.73894e-06	0.000122578
LIPG	192.925	0.522993	0.125238	4.176	2.96683e-05	0.000454937
LIPH	73.9716	-0.310866	0.176662	-1.75966	0.0784648	0.161292
LIPT1	31.5236	-0.00625138	0.133852	-0.0467035	0.96275	0.976635
LIPT2	23.3455	0.0705944	0.160825	0.438951	0.660697	0.76826
LITAF	255.191	0.198756	0.0839173	2.36848	0.0178614	0.0521105
LITAFD	14.8167	0.185804	0.175394	1.05935	0.289441	0.430222
LIVER CARBOXYLESTERASE (MESOCRICETUS AURATUS)	8.81962	-0.0295371	0.53961	-0.0547378	0.956347	0.972332
LIVER CARBOXYLESTERASE B-1 (RATTUS NORVEGICUS)	47.187	0.26646	0.195939	1.35991	0.173858	0.294152
LIX1L	273.715	0.125928	0.0698242	1.8035	0.0713103	0.149845
LLGL1	579.975	-0.0778137	0.0518212	-1.50158	0.133205	0.240405
LLGL2	803.592	0.0457162	0.0635328	0.719569	0.471791	0.610469
LLPH	276.331	-0.0112608	0.141682	-0.0794792	0.936651	0.95941
LMAN1	473.622	0.109324	0.0552143	1.98	0.0477039	0.110365
LMAN1L	38.9966	1.11467	0.394569	2.82502	0.00472776	0.0186261
LMAN2	906.468	0.250121	0.0725543	3.44737	0.00056608	0.00377445
LMAN2L	95.6806	0.110491	0.0786821	1.40427	0.160239	0.277173
LMBR1	134.323	-0.095542	0.111242	-0.858863	0.390416	0.534119
LMBR1L	102.011	-0.504938	0.122185	-4.13257	3.58726e-05	0.000512432
LMBRD1	545.421	-0.0813674	0.0777635	-1.04634	0.295402	0.436775
LMBRD2	99.7854	0.00371757	0.132122	0.0281374	0.977553	0.985975
LMCD1	84.6683	0.320816	0.156205	2.05381	0.0399937	0.0963331
LMF1	85.5273	0.16512	0.0849227	1.94435	0.0518527	0.11765
LMF2	392.443	-0.0686416	0.0638685	-1.07473	0.282494	0.422908
LMLN	38.7758	-0.374475	0.166752	-2.24571	0.0247228	0.0671204
LMLN2	70.1045	-0.158822	0.0811941	-1.95608	0.0504558	0.115127
LMNA	1395.19	0.105578	0.0829756	1.2724	0.203231	0.331637
LMNB1	170.061	0.292824	0.0812638	3.60338	0.000314111	0.00242411
LMNB2	60.476	0.180096	0.126219	1.42686	0.153622	0.268563
LMNTD1	22.4604	0.0898886	0.262764	0.342088	0.732285	0.822676
LMNTD2	496.333	-0.0654033	0.158598	-0.412385	0.680057	0.782198
LMO1	950.549	0.478182	0.121725	3.92837	8.55246e-05	0.00093643
LMO4	509.438	-0.070774	0.0797712	-0.887211	0.374965	0.519294
LMO7	6122.59	-0.279455	0.0875923	-3.1904	0.00142075	0.00753886
LMOD1	52.6502	-0.81814	0.19748	-4.14289	3.42956e-05	0.00050008
LMOD2	24.6087	-0.6267	0.316712	-1.97877	0.0478421	0.110645
LMOD3	24.182	0.152731	0.300715	0.507893	0.611528	0.729715
LNP1	8.31062	-0.659179	0.281588	-2.34093	0.0192355	0.0550801
LNPEP	80.6434	-0.252522	0.28299	-0.892336	0.372213	0.516643
LNPK	230.554	0.269071	0.110521	2.43457	0.0149094	0.0453166
LNX1	74.3583	0.0690449	0.0998563	0.691442	0.489288	0.625357
LNX2	255.107	-0.171267	0.0863399	-1.98364	0.047296	0.109618
LONP1	258.91	-0.176158	0.0914064	-1.9272	0.0539552	0.121311
LONP2	748.908	0.0178434	0.0583434	0.305835	0.759731	0.841294
LONRF1	250.966	-0.402937	0.110247	-3.65487	0.000257313	0.00210104
LONRF3	136.997	-0.817529	0.170773	-4.78723	1.69099e-06	6.21928e-05
LOXHD1	173.705	0.406551	0.21402	1.89959	0.0574868	0.127571
LOXL1	701.453	0.78964	0.238513	3.31067	0.000930714	0.00551272
LOXL2	47.9917	-0.0331683	0.210534	-0.157544	0.874816	0.919356
LOXL3	139.203	0.16854	0.08743	1.92772	0.0538905	0.121254
LOXL4	155.241	0.117726	0.146251	0.804958	0.420844	0.564238
LPAR1	105.713	0.407527	0.144035	2.82937	0.00466402	0.0184593
LPAR2	25.0805	0.0907409	0.15163	0.598437	0.549548	0.676198
LPAR3	123.348	-0.549159	0.138919	-3.95308	7.71508e-05	0.000866741
LPAR6	151.041	0.323801	0.14533	2.22803	0.0258786	0.0694568
LPCAT1	3302.17	0.181932	0.101219	1.79741	0.0722708	0.15147
LPCAT2	343.734	-0.1047	0.103572	-1.01088	0.312072	0.454479
LPCAT3	546.073	0.0873921	0.0659879	1.32437	0.185382	0.308739
LPCAT4	256.827	0.000290721	0.1066	0.00272721	0.997824	0.998699
LPGAT1	204.675	0.0450698	0.127868	0.352472	0.724484	0.816393
LPIN1	462.826	-1.36696	0.243272	-5.61905	1.92016e-08	3.10633e-06
LPIN2	1558.34	-0.356749	0.094783	-3.76385	0.000167321	0.00153253
LPIN3	59.1225	0.196156	0.109897	1.7849	0.0742779	0.15465
LPL	1882.05	-0.323041	0.119173	-2.71068	0.00671462	0.0243175
LPO	304.438	0.552369	0.426352	1.29557	0.195124	0.321371
LPP	64.5353	-0.000410595	0.347828	-0.00118045	0.999058	0.999341
LPXN	118.285	0.0708611	0.0922405	0.768221	0.442356	0.584469
LRAT	101.344	1.71788	0.406018	4.23105	2.32606e-05	0.000380756
LRATD2	64.2317	0.137504	0.129861	1.05886	0.289665	0.430357
LRBA	732.059	0.0566205	0.130605	0.433526	0.664633	0.771174
LRCH1	205.422	-0.16477	0.0938577	-1.75553	0.0791687	0.162521
LRCH2	33.8326	0.0908418	0.123129	0.737777	0.46065	0.601103
LRCH3	404.595	-0.332182	0.118937	-2.79293	0.00522325	0.0201188
LRCH4	1019.86	-0.162654	0.0758721	-2.14379	0.0320493	0.0812184
LRFN1	47.5688	-0.0825412	0.130193	-0.633989	0.526088	0.655811
LRFN3	53.4466	-0.285439	0.130631	-2.18509	0.0288825	0.0750748
LRG1	30.4662	-0.620505	0.362565	-1.71143	0.0870016	0.174299
LRGUK	44.2082	0.0190229	0.220326	0.0863397	0.931196	0.955486
LRIF1	195.512	-0.0289514	0.0993751	-0.291335	0.770795	0.848629
LRIG1	797.621	0.0733777	0.101284	0.724472	0.468776	0.608089
LRIG2	220.177	-0.135809	0.108874	-1.2474	0.212253	0.342076
LRIG3	136.148	-0.123387	0.0843649	-1.46254	0.143594	0.254924
LRMDA	35.7734	0.311869	0.148224	2.10404	0.0353749	0.0875879
LRP1	3923.1	-0.736089	0.188736	-3.9001	9.61525e-05	0.00101667
LRP10	1761.47	-0.0548985	0.071833	-0.764252	0.444717	0.586461
LRP11	21.5109	0.728398	0.43634	1.66934	0.0950504	0.186668
LRP12	196.506	-0.123835	0.0679524	-1.82237	0.0683985	0.145117
LRP1B	174.418	-0.144538	0.0983566	-1.46953	0.141689	0.252477
LRP2BP	83.8063	-0.0883549	0.124369	-0.710428	0.477439	0.615378
LRP3	48.5395	0.350102	0.179181	1.9539	0.0507135	0.115572
LRP4	515.483	0.0673856	0.126504	0.532674	0.594259	0.714568
LRP5	1664.76	-0.0353629	0.0875966	-0.403702	0.686432	0.787362
LRP6	160.38	-0.332491	0.148366	-2.24101	0.0250251	0.0677422
LRP8	28.0494	0.435931	0.195921	2.22504	0.0260786	0.0698922
LRPPRC	581.888	0.0186761	0.0543128	0.343861	0.730951	0.821603
LRRC1	215.73	-0.0630341	0.0919434	-0.685575	0.492981	0.628216
LRRC10B	30.127	0.252608	0.153129	1.64964	0.0990171	0.192447
LRRC17	62.5145	1.00655	0.265839	3.7863	0.000152906	0.00143295
LRRC18	68.1705	0.131238	0.183922	0.713552	0.475504	0.613856
LRRC2	22.765	-0.0242372	0.237507	-0.102048	0.918718	0.947085
LRRC20	17.9695	0.0673253	0.172051	0.39131	0.695568	0.794882
LRRC23	373.373	0.322274	0.151125	2.13251	0.0329652	0.0829242
LRRC27	30.558	0.557084	0.16438	3.389	0.000701474	0.00446556
LRRC28	110.986	-0.0407387	0.102543	-0.397283	0.691158	0.791146
LRRC29	78.7246	0.0804018	0.131873	0.609693	0.542065	0.66992
LRRC3	139.111	-1.88327	0.443306	-4.24824	2.15452e-05	0.00036303
LRRC30	22.0298	0.630975	0.224538	2.81011	0.00495247	0.0192941
LRRC31	16.8079	0.0326296	0.310436	0.105109	0.916289	0.945854
LRRC32	182.943	-0.706998	0.221807	-3.18745	0.00143535	0.00759655
LRRC34	23.2468	0.0436779	0.202169	0.216047	0.828951	0.88757
LRRC36	147.87	-0.0982858	0.146189	-0.672321	0.50138	0.6361
LRRC3B	74.5191	-0.131906	0.207486	-0.635732	0.524951	0.654709
LRRC4	14.7058	0.112585	0.317158	0.354982	0.722603	0.815339
LRRC40	109.926	0.0943461	0.0900995	1.04713	0.295038	0.436534
LRRC41	741.638	-0.0962042	0.0589358	-1.63236	0.102605	0.197812
LRRC42	288.428	0.285766	0.0942895	3.03073	0.00243961	0.0112734
LRRC43	31.4319	-0.32668	0.248001	-1.31725	0.187754	0.311847
LRRC45	398.111	0.0311591	0.0588547	0.529423	0.596512	0.716611
LRRC46	55.6876	-0.0621667	0.134918	-0.460774	0.644961	0.756856
LRRC47	320.882	-0.154116	0.0676793	-2.27715	0.0227773	0.0629746
LRRC49	161.643	-0.0366728	0.0731993	-0.501	0.616371	0.733659
LRRC4B	25.6062	0.47725	0.188176	2.5362	0.0112064	0.0362584
LRRC51	177.048	0.294326	0.144212	2.04093	0.0412577	0.0986253
LRRC52	38.6224	-1.29237	0.239684	-5.392	6.9678e-08	6.88376e-06
LRRC56	380.6	-0.01712	0.182755	-0.093677	0.925366	0.951389
LRRC57	411.822	0.0499246	0.0823824	0.606011	0.544508	0.672233
LRRC58	423.188	-0.899701	0.178487	-5.0407	4.63826e-07	2.5544e-05
LRRC59	381.211	-0.0629109	0.0909085	-0.692025	0.488922	0.625301
LRRC6	13.2446	-0.0164062	0.233557	-0.0702448	0.943999	0.964645
LRRC61	75.9427	-0.146349	0.180398	-0.811254	0.41722	0.560537
LRRC71	160.643	-0.452014	0.168442	-2.68351	0.00728549	0.0258396
LRRC73	20.8341	-0.342768	0.174943	-1.95931	0.0500764	0.114437
LRRC74B	88.642	0.0479982	0.160982	0.298158	0.765582	0.844571
LRRC75A	76.8105	-0.533078	0.157019	-3.39499	0.000686302	0.00437974
LRRC8A	968.283	-0.352208	0.138489	-2.54321	0.0109839	0.0357319
LRRC8B	759.744	-0.337783	0.11365	-2.97214	0.00295729	0.0129608
LRRC8C	301.354	0.158345	0.103088	1.53601	0.124536	0.229263
LRRC8D	381.153	-0.00980177	0.0850951	-0.115186	0.908298	0.940039
LRRC8E	162.173	0.0495592	0.060775	0.815453	0.414813	0.558231
LRRC9	52.9777	-0.00764692	0.174747	-0.0437599	0.965096	0.977942
LRRCC1	177.155	0.146982	0.123237	1.19268	0.232993	0.365858
LRRFIP1	1012.26	0.0611855	0.0795665	0.768985	0.441902	0.584118
LRRFIP2	740.783	-0.14636	0.0791698	-1.84868	0.0645034	0.139041
LRRIQ1	76.3248	0.080684	0.195427	0.41286	0.679709	0.782007
LRRK1	339.86	0.0214471	0.129876	0.165135	0.868838	0.915005
LRRK2	2142.36	0.0507441	0.0763283	0.664814	0.50617	0.640016
LRRN1	83.2166	-0.440706	0.225774	-1.95198	0.050941	0.116009
LRRN3	94.4006	-1.16145	0.211716	-5.48589	4.11382e-08	5.01671e-06
LRRN4	298.731	0.050306	0.332833	0.151145	0.879861	0.922338
LRRN4CL	14.5093	-1.03563	0.297546	-3.48057	0.000500342	0.0034401
LRRTM3	80.63	1.43063	0.314431	4.54991	5.36683e-06	0.000134347
LRRTM4	26.4721	1.03355	0.323256	3.1973	0.00138721	0.00741374
LRTOMT	25.0994	0.00709264	0.136064	0.0521273	0.958427	0.973915
LRWD1	179.725	-0.0284679	0.0787621	-0.361441	0.71777	0.811299
LSG1	410.568	-0.251467	0.0812166	-3.09625	0.00195987	0.00953284
LSM1	56.8795	0.323676	0.135593	2.38711	0.0169812	0.0501302
LSM10	141.627	0.0505969	0.119344	0.42396	0.671595	0.776329
LSM11	25.8338	-0.454379	0.138695	-3.27611	0.00105247	0.00605379
LSM12	281.821	0.0380169	0.0897289	0.423686	0.671795	0.776491
LSM14A	1036.69	-0.146756	0.0462296	-3.17449	0.00150099	0.00782351
LSM14B	200.042	-0.179351	0.0547213	-3.27754	0.00104717	0.00603134
LSM2	74.9889	0.077249	0.100554	0.768236	0.442347	0.584469
LSM3	256.844	0.426672	0.112654	3.78745	0.000152204	0.00142897
LSM4	382.167	0.378452	0.115909	3.26507	0.00109437	0.00621473
LSM5	77.4179	0.208883	0.136204	1.53361	0.125126	0.22996
LSM6	172.278	0.341371	0.130393	2.61801	0.00884439	0.0301459
LSM7	129.644	0.420612	0.147591	2.84985	0.00437401	0.0175748
LSM8	206.93	0.0283052	0.120422	0.235051	0.814169	0.877853
LSMEM2	9.32297	0.710341	0.307009	2.31374	0.0206817	0.058327
LSP1	549.555	0.806088	0.169246	4.76282	1.90911e-06	6.77213e-05
LSR	368.425	0.00527933	0.064754	0.081529	0.935021	0.958271
LTA4H	527.373	0.0132641	0.055112	0.240675	0.809807	0.874981
LTB	154.06	0.894569	0.213256	4.19481	2.731e-05	0.000425326
LTB4R	8.87024	0.564557	0.267098	2.11367	0.0345437	0.0859409
LTBP1	241.064	-0.162894	0.138934	-1.17246	0.241014	0.374589
LTBP2	109.059	0.759434	0.28085	2.70406	0.00684987	0.024687
LTBP3	475.97	0.20125	0.113536	1.77256	0.0763023	0.15795
LTBP4	3636.14	0.323594	0.166323	1.94558	0.0517047	0.117376
LTBR	886.165	-0.0823937	0.0600002	-1.37322	0.169683	0.28899
LTC4S	193.414	0.714047	0.170671	4.18376	2.86723e-05	0.000442285
LTF	166.323	0.197413	0.157865	1.25052	0.21111	0.340715
LTN1	526.24	-0.441393	0.107283	-4.11429	3.8837e-05	0.00054456
LTO1	117.444	-0.301114	0.0957738	-3.14401	0.00166649	0.0084315
LTV1	221.249	0.193273	0.0862176	2.24169	0.0249814	0.0676379
LUC7L	679.537	-0.299024	0.100079	-2.98789	0.00280911	0.0124465
LUC7L2	1528.78	-0.374592	0.0845081	-4.43262	9.30961e-06	0.000196283
LUC7L3	1183.55	-0.0411049	0.102672	-0.400352	0.688897	0.78935
LUM	267.032	1.50045	0.457922	3.27665	0.00105048	0.00604503
LURAP1	69.0886	-0.283102	0.165189	-1.7138	0.0865646	0.173731
LURAP1L	135.289	0.163486	0.105993	1.54242	0.122973	0.227427
LUZP1	427.202	-0.263637	0.112411	-2.34529	0.0190125	0.0546678
LVRN	14.2701	-0.069857	0.279107	-0.250287	0.802365	0.870647
LXN	124.176	0.194889	0.102284	1.90537	0.0567323	0.126395
LY6E	220.703	0.247244	0.101851	2.42752	0.0152026	0.0460777
LY6I	213.211	0.220658	0.260157	0.848173	0.396342	0.540341
LY75	46.2907	0.50116	0.196238	2.55384	0.0106544	0.0348908
LY86	29.0062	1.07951	0.289248	3.73212	0.000189874	0.0016889
LY9	31.8534	0.108543	0.165822	0.654575	0.512742	0.644854
LY96	31.6447	0.120422	0.157291	0.765596	0.443917	0.585784
LYAR	130.959	0.00871054	0.105374	0.0826632	0.934119	0.95765
LYL1	74.6409	0.132906	0.119759	1.10978	0.267092	0.405194
LYN	363.046	0.2764	0.0793037	3.48534	0.000491521	0.00339992
LYPD1	39.6349	0.0717325	0.211407	0.339311	0.734376	0.824238
LYPD2	139.024	0.58726	0.238546	2.46183	0.0138231	0.0428389
LYPD6B	91.8734	0.284238	0.137464	2.06774	0.0386649	0.0937609
LYPLA1	233.976	0.017625	0.0881001	0.200057	0.841436	0.896163
LYPLA2	560.292	0.135925	0.0753628	1.80361	0.0712919	0.149831
LYPLAL1	36.3044	0.877073	0.269042	3.25998	0.00111419	0.00629284
LYRM1	30.4131	0.0983201	0.148239	0.663256	0.507167	0.640866
LYRM2	33.5876	0.118004	0.113795	1.03699	0.299742	0.441774
LYRM4	34.1148	-0.604825	0.218393	-2.76943	0.00561543	0.0211942
LYRM7	55.4387	0.376887	0.127818	2.94861	0.00319202	0.0137566
LYSMD1	77.3844	-0.284241	0.102846	-2.76375	0.00571408	0.0215101
LYSMD2	191.899	-0.096	0.149141	-0.643685	0.51978	0.650202
LYSMD3	154.211	-0.188863	0.100115	-1.88646	0.0592332	0.130285
LYSMD4	87.6376	-0.210016	0.0873986	-2.40297	0.0162627	0.048507
LYST	389.835	-0.347854	0.168225	-2.06779	0.0386599	0.0937609
LYVE1	1388.18	0.859141	0.200789	4.27883	1.87882e-05	0.000326838
LYZ1	16837.6	0.398174	0.128223	3.10532	0.0019007	0.00931776
LZIC	105.734	0.39148	0.0871882	4.49006	7.12043e-06	0.000164513
LZTFL1	157.381	0.012264	0.101124	0.121277	0.903472	0.936918
LZTR1	657.36	-0.0916005	0.0632663	-1.44786	0.147657	0.260316
LZTS1	37.7245	0.315923	0.181548	1.74016	0.0818303	0.166491
LZTS2	625.895	0.00102757	0.0704204	0.014592	0.988358	0.992037
LZTS3	111.137	-0.502534	0.134379	-3.73968	0.000184257	0.001648
M1AP	34.8673	-0.283409	0.275223	-1.02974	0.303132	0.445255
M6PR	752.584	0.00746895	0.0397215	0.188033	0.850851	0.902591
MAB21L1	71.0999	-0.257093	0.115476	-2.22637	0.0259892	0.0696959
MAB21L4	128.446	-0.166532	0.138841	-1.19945	0.230354	0.362902
MACC1	45.1743	0.0275499	0.109348	0.251947	0.801082	0.869717
MACF1	10329.2	0.124799	0.114314	1.09172	0.274958	0.414213
MACO1	348.009	-0.424699	0.0833852	-5.09322	3.52038e-07	2.09957e-05
MACROD1	106.226	-0.0228478	0.110198	-0.207335	0.835749	0.892007
MACROH2A1	755.814	0.269033	0.0666881	4.03419	5.47901e-05	0.000693152
MACROH2A2	34.6035	0.811918	0.208044	3.90263	9.5155e-05	0.00101025
MAD1L1	175.068	-0.0571803	0.0873967	-0.654262	0.512943	0.644891
MAD2L1	61.9387	0.31603	0.136178	2.32071	0.0203023	0.0574699
MAD2L1BP	67.6406	0.0650779	0.124036	0.524671	0.599812	0.719144
MAD2L2	171.431	0.204579	0.0857994	2.38439	0.0171076	0.0503884
MADD	340.357	-0.117	0.0989422	-1.18251	0.237004	0.370492
MAEA	599.953	0.121451	0.0468411	2.59283	0.00951886	0.0320482
MAEL	9.9323	-0.562883	0.396043	-1.42127	0.155239	0.270626
MAF	142.628	-0.069956	0.130836	-0.534683	0.592869	0.713228
MAF1	26.7403	-0.554795	0.155852	-3.55976	0.00037119	0.00274511
MAFB	53.2812	-0.0452335	0.165764	-0.272879	0.784946	0.859238
MAFF	348.705	-1.70735	0.322043	-5.30162	1.14781e-07	9.60426e-06
MAFG	144.108	-0.433542	0.117571	-3.68749	0.000226478	0.0019347
MAFK	954.577	-0.449366	0.117661	-3.81915	0.000133914	0.00130017
MAG	60.5659	-0.179665	0.186841	-0.961595	0.336253	0.479798
MAGED1	2883.45	0.18798	0.0612994	3.06659	0.00216516	0.0102831
MAGED2	569.355	0.913853	0.206861	4.41771	9.97505e-06	0.000205896
MAGEE1	29.8569	0.304595	0.183387	1.66094	0.0967258	0.189126
MAGEE2	273.126	-0.451651	0.160621	-2.81191	0.00492482	0.0192327
MAGEH1	301.198	0.278053	0.0827632	3.35962	0.000780509	0.00484709
MAGI1	270.128	0.223449	0.109967	2.03196	0.0421581	0.100229
MAGI3	1483.74	-0.129246	0.0790617	-1.63475	0.102101	0.196975
MAGIX	129.627	0.600656	0.133542	4.49788	6.8634e-06	0.000160454
MAGOHB	294.29	0.291793	0.105699	2.76061	0.00576928	0.0216549
MAGT1	525.209	0.204198	0.0889857	2.29473	0.0217489	0.060846
MAK16	330.108	0.141081	0.086266	1.63542	0.10196	0.196804
MAL	20.5853	0.548052	0.245523	2.23218	0.025603	0.0688456
MAL2	912.822	0.146455	0.0580761	2.52177	0.0116766	0.0374518
MALL	85.4472	0.739138	0.200243	3.6912	0.000223198	0.00191047
MALRD1	71.7101	-0.0307963	0.143128	-0.215167	0.829637	0.887978
MALSU1	166.63	-0.162669	0.0669262	-2.43057	0.0150751	0.0457207
MALT1	220.931	-0.0234707	0.0607024	-0.386652	0.699014	0.79692
MAMDC2	558.725	1.01181	0.278277	3.63597	0.000276939	0.00221791
MAMDC4	216.611	-0.24349	0.0816588	-2.9818	0.0028656	0.0126403
MAML1	273.812	-0.300454	0.122727	-2.44816	0.0143588	0.0439836
MAML2	330.112	-0.401198	0.122197	-3.28322	0.00102629	0.00594018
MAML3	160.551	-0.034502	0.134022	-0.257434	0.796844	0.866472
MAMLD1	18.0249	0.307697	0.18686	1.64667	0.0996267	0.193454
MAMSTR	15.9054	0.77353	0.234292	3.30156	0.000961484	0.00566012
MAN1A1	209.13	-0.0973794	0.0826337	-1.17845	0.238618	0.372027
MAN1A2	232.84	-0.124142	0.056205	-2.20873	0.0271936	0.0720303
MAN1B1	770.526	-0.018694	0.041852	-0.446668	0.655115	0.764023
MAN1C1	655.101	-0.235637	0.0920866	-2.55887	0.0105014	0.0345122
MAN2A1	271.995	0.0372662	0.0924809	0.402961	0.686977	0.787777
MAN2A2	750.783	-0.104788	0.0973539	-1.07636	0.281765	0.42199
MAN2B1	302.475	0.267784	0.10288	2.60287	0.00924478	0.0312555
MAN2B2	149.782	0.268359	0.151848	1.7673	0.0771787	0.159143
MAN2C1	410.441	0.0649161	0.0663801	0.977945	0.328101	0.470924
MANBA	294.688	0.328557	0.0976773	3.3637	0.000769042	0.00478507
MANBAL	140.309	0.278293	0.103669	2.68443	0.00726532	0.0257752
MANEA	90.7896	0.0533367	0.120535	0.4425	0.658128	0.766545
MANF	438.425	0.176199	0.13318	1.32301	0.185831	0.309248
MANSC1	224.587	-0.0353992	0.0812505	-0.43568	0.663069	0.769912
MAOA	340.5	0.133679	0.130431	1.0249	0.305412	0.447384
MAOB	383.25	0.464876	0.125094	3.71621	0.000202231	0.00177322
MAP10	131.344	0.214012	0.115609	1.85117	0.0641445	0.138452
MAP11	253.884	-0.0700207	0.0789402	-0.887009	0.375074	0.519389
MAP1A	287.136	-0.298111	0.149138	-1.9989	0.0456196	0.106572
MAP1B	402.224	-0.075422	0.124029	-0.608099	0.543122	0.670778
MAP1LC3A	598.826	0.152531	0.107965	1.41278	0.15772	0.273658
MAP1LC3B	779.565	-0.048801	0.0878967	-0.555209	0.578752	0.701199
MAP1S	18.5838	-0.222831	0.195527	-1.13964	0.254436	0.390618
MAP2	232.122	0.0123911	0.16498	0.0751069	0.94013	0.961907
MAP2K1	368.555	0.149284	0.0609595	2.44891	0.0143291	0.0439272
MAP2K2	874.493	0.137442	0.0805197	1.70694	0.0878336	0.175505
MAP2K3	397.45	0.0661192	0.0656925	1.0065	0.314177	0.456183
MAP2K4	120.759	-0.0518611	0.0709369	-0.731087	0.464726	0.604896
MAP2K5	136.291	-0.144489	0.0763173	-1.89327	0.0583222	0.128841
MAP2K6	25.5904	0.533183	0.167953	3.17459	0.00150046	0.00782351
MAP2K7	35.9414	-0.35623	0.147963	-2.40756	0.0160595	0.0480226
MAP3K1	571.68	0.0406959	0.0836337	0.486597	0.626544	0.742082
MAP3K10	290.461	-0.460192	0.100022	-4.60091	4.2064e-06	0.000113699
MAP3K11	824.291	0.0873654	0.0731827	1.1938	0.232557	0.365306
MAP3K12	424.292	-0.152834	0.0770041	-1.98475	0.0471724	0.109429
MAP3K13	56.4512	-0.0188455	0.142151	-0.132573	0.894531	0.931827
MAP3K14	149.5	-0.0560961	0.09745	-0.57564	0.564859	0.690247
MAP3K15	243.558	0.0653137	0.0897597	0.72765	0.466828	0.606473
MAP3K19	311.136	-0.0497038	0.164919	-0.301383	0.763122	0.843122
MAP3K2	59.2769	-0.138899	0.252407	-0.550298	0.582115	0.704349
MAP3K20	297.99	0.050579	0.0693185	0.729662	0.465597	0.605421
MAP3K21	32.0086	-0.378423	0.1747	-2.16613	0.0303015	0.0777946
MAP3K3	582.955	-0.486241	0.11273	-4.31332	1.60824e-05	0.000292329
MAP3K4	504.256	0.0848966	0.0701399	1.21039	0.226129	0.358565
MAP3K5	82.25	-0.371424	0.140673	-2.64033	0.00828243	0.028572
MAP3K6	101.392	-0.881628	0.185988	-4.74024	2.13462e-06	7.40652e-05
MAP3K7	371.96	-0.0531197	0.0507314	-1.04708	0.295064	0.436534
MAP3K8	195.543	-0.651089	0.127036	-5.12522	2.97185e-07	1.84912e-05
MAP3K9	160.861	-0.155883	0.166018	-0.938951	0.347756	0.491768
MAP4	2526.35	-0.265062	0.111137	-2.385	0.0170789	0.0503559
MAP4K1	78.3429	0.857464	0.231809	3.69902	0.000216435	0.0018699
MAP4K2	361.628	-0.0541142	0.101023	-0.535661	0.592193	0.713011
MAP4K3	648.209	-0.0768413	0.065673	-1.17006	0.241977	0.375815
MAP4K4	955.669	0.0118676	0.0752191	0.157774	0.874635	0.919293
MAP4K5	433.559	-0.259733	0.0830152	-3.12874	0.00175559	0.00875641
MAP6	218.225	-0.3127	0.0731139	-4.27689	1.89518e-05	0.00032807
MAP7D1	1886.24	-0.235274	0.0977045	-2.40801	0.0160395	0.0479962
MAP7D3	72.7496	0.331614	0.141218	2.34825	0.018862	0.0543608
MAPK1	502.227	0.0371782	0.0489715	0.75918	0.447745	0.589193
MAPK10	141.482	-0.118002	0.089362	-1.3205	0.186669	0.310363
MAPK12	395.512	-0.210729	0.0877732	-2.40083	0.0163578	0.048654
MAPK13	248.75	-0.205051	0.0845862	-2.42417	0.0153436	0.0464182
MAPK14	420.831	-0.0492772	0.0719919	-0.684482	0.493671	0.628909
MAPK15	343.828	-0.117287	0.105578	-1.11091	0.266609	0.404555
MAPK1IP1	75.1531	-0.301066	0.135883	-2.21563	0.0267169	0.0711022
MAPK1IP1L	155.51	0.110216	0.0952627	1.15696	0.247287	0.382273
MAPK3	2624.88	0.221008	0.0583144	3.78993	0.000150687	0.00141949
MAPK4	9.5333	0.0598452	0.380989	0.157079	0.875183	0.919552
MAPK6	223.458	0.110524	0.0903379	1.22346	0.221158	0.353187
MAPK7	1125.19	1.35246	0.310535	4.35525	1.32912e-05	0.000255923
MAPK8IP1	333.226	-0.0416453	0.0661264	-0.629784	0.528836	0.658539
MAPK8IP3	1007.14	-0.27552	0.0862804	-3.19331	0.00140654	0.00748229
MAPK9	646.61	-0.0191392	0.0639978	-0.299059	0.764895	0.844287
MAPKAP1	245.527	-0.101913	0.0741438	-1.37454	0.169275	0.288462
MAPKAPK2	1138	-0.415691	0.0859308	-4.83751	1.31475e-06	5.27519e-05
MAPKAPK3	209.498	-0.0490296	0.08599	-0.570178	0.568557	0.693391
MAPKAPK5	488.606	-0.142717	0.0728223	-1.9598	0.0500193	0.114332
MAPKBP1	319.828	0.0619681	0.110381	0.561401	0.574524	0.698299
MAPRE1	144.828	0.0749113	0.0695949	1.07639	0.281753	0.42199
MAPRE2	270.603	0.203335	0.0905053	2.24666	0.0246617	0.0669966
MAPRE3	270.968	-0.171793	0.0723595	-2.37416	0.0175887	0.0515474
MAPT	415.734	0.0192617	0.119564	0.1611	0.872015	0.917381
MARCHF1	11.4083	-0.169307	0.243622	-0.694957	0.487082	0.623708
MARCHF10	12.0666	0.345933	0.246276	1.40466	0.160124	0.27704
MARCHF2	1172.43	0.336633	0.104254	3.22896	0.00124241	0.00685797
MARCHF3	77.6585	0.0899788	0.139025	0.647214	0.517493	0.64848
MARCHF4	8.13625	-0.108127	0.274735	-0.393569	0.693899	0.793395
MARCHF5	432.355	-0.154154	0.0649901	-2.37196	0.0176942	0.0517626
MARCHF6	1180.38	-0.387658	0.101668	-3.81296	0.00013731	0.00132222
MARCHF7	1322.38	-0.287239	0.0946124	-3.03596	0.00239773	0.0111263
MARCHF8	158.29	0.0762043	0.0899116	0.847547	0.39669	0.540588
MARCHF9	143.578	0.0787715	0.0987563	0.797635	0.425082	0.568289
MARCKS	275.025	-0.359535	0.188779	-1.90453	0.0568408	0.12655
MARCKSL1	17.9776	0.458316	0.197348	2.32237	0.0202128	0.0573168
MARCO	458.869	1.48078	0.446343	3.31759	0.000907978	0.00541773
MARF1	1350.92	-0.287486	0.108876	-2.64049	0.00827861	0.0285711
MARK1	20.2067	-0.127247	0.189199	-0.672557	0.501229	0.635972
MARK2	520.891	-0.0150922	0.0897272	-0.1682	0.866426	0.913134
MARK3	688.468	-0.549247	0.106657	-5.14964	2.60991e-07	1.68887e-05
MARK4	64.6989	-0.305052	0.13184	-2.31381	0.0206783	0.058327
MARS1	465.362	-0.255532	0.0772284	-3.30878	0.000937019	0.00554404
MARS2	51.8952	-0.143966	0.107805	-1.33543	0.181735	0.304311
MARVELD1	136.194	0.328211	0.1317	2.49212	0.0126984	0.0400154
MARVELD2	77.963	0.0635511	0.0999576	0.635781	0.524919	0.654709
MARVELD3	75.0124	-0.0241466	0.115987	-0.208184	0.835085	0.891722
MASP1	65.6742	0.404658	0.221303	1.82853	0.0674703	0.143737
MASP2	200.915	-0.203072	0.0866235	-2.34431	0.0190626	0.054761
MAST1	43.3484	0.387939	0.148041	2.62048	0.0087807	0.0299525
MAST2	573.614	-0.398991	0.0891526	-4.47538	7.62768e-06	0.000171352
MAST3	363.156	-0.152773	0.0942684	-1.62062	0.105099	0.201123
MAST4	524.905	-0.365479	0.166703	-2.1924	0.0283508	0.0741095
MASTIN (CANIS LUPUS FAMILIARIS)	6.93936	1.92541	0.548478	3.51046	0.000447329	0.00316876
MASTL	10.232	0.4482	0.237927	1.88377	0.0595962	0.130883
MAT1A	22.711	0.246357	0.22932	1.0743	0.28269	0.423054
MAT2A	2325.25	-0.747712	0.141	-5.30293	1.13962e-07	9.60426e-06
MAT2B	712.216	-0.0131957	0.0623331	-0.211696	0.832344	0.889676
MATN2	108.567	0.677583	0.231567	2.92608	0.00343265	0.0145992
MATN3	12.456	-2.24525	0.378199	-5.93668	2.90844e-09	9.90553e-07
MATN4	9.77581	0.11281	0.327675	0.344274	0.73064	0.82147
MATR3	1532.4	-0.0511762	0.0613606	-0.834024	0.404267	0.547742
MAU2	149.052	-0.319686	0.117352	-2.72415	0.00644672	0.0235488
MAVS	273.775	-0.0663008	0.0658034	-1.00756	0.313667	0.455711
MAX	930.869	-0.330401	0.109294	-3.02304	0.00250251	0.0114853
MAZ	766.771	-0.105573	0.0795752	-1.3267	0.184607	0.307806
MB	48.352	0.128682	0.332001	0.387595	0.698316	0.796615
MB21D2	97.2323	-0.230384	0.119903	-1.92142	0.0546791	0.12261
MBD1	352.693	-0.104018	0.0799901	-1.30039	0.193467	0.319206
MBD2	623.881	-0.233926	0.0656301	-3.5643	0.000364825	0.00271354
MBD3	216.126	0.0601527	0.100662	0.597568	0.550128	0.676783
MBD4	139.054	-0.120401	0.0803674	-1.49814	0.134097	0.241644
MBD5	213.247	-0.233692	0.111805	-2.09018	0.0366014	0.0899536
MBD6	739.691	0.0532175	0.0714141	0.745196	0.456153	0.597403
MBIP	520.251	0.266466	0.0854583	3.11808	0.00182031	0.0090142
MBLAC1	23.5007	0.29751	0.172721	1.72249	0.0849807	0.171285
MBLAC2	28.2245	0.111438	0.181548	0.613823	0.539332	0.66769
MBNL1	2697.37	0.107781	0.0757573	1.42272	0.154819	0.270144
MBNL2	1389.61	-0.172619	0.078558	-2.19735	0.0279955	0.0734589
MBNL3	53.5203	0.361227	0.161845	2.23193	0.0256199	0.0688545
MBOAT1	73.9753	0.0864577	0.123645	0.699241	0.484401	0.621277
MBOAT2	27.0809	0.0957782	0.12614	0.7593	0.447673	0.589158
MBOAT7	329.888	0.410143	0.0920901	4.45372	8.43968e-06	0.000184504
MBP	88.1873	-0.128177	0.116152	-1.10354	0.269794	0.408431
MBTD1	409.396	-0.295403	0.0907993	-3.25336	0.00114048	0.00641743
MBTPS1	1675.04	0.0606395	0.0486098	1.24747	0.212223	0.342076
MBTPS2	74.4056	-0.0583	0.120462	-0.483969	0.628408	0.743745
MCAM	2821.47	-0.985369	0.205292	-4.79984	1.58789e-06	5.99137e-05
MCAT	41.738	0.102997	0.130174	0.791226	0.428812	0.572074
MCC	239.671	-0.0207683	0.149617	-0.13881	0.8896	0.928634
MCCC1	26.5597	-0.188382	0.169139	-1.11377	0.265378	0.40316
MCCC2	181.197	0.0752537	0.069132	1.08855	0.276352	0.415781
MCEE	115.788	0.417413	0.126426	3.30163	0.000961235	0.00566012
MCEMP1	382.619	0.376323	0.157905	2.38323	0.0171616	0.0504784
MCF2L	591.312	-0.893611	0.202059	-4.42252	9.75573e-06	0.000202662
MCFD2	196.988	-0.299369	0.12713	-2.35482	0.0185315	0.0536064
MCL1	1033.76	-0.549505	0.106598	-5.15493	2.53725e-07	1.65844e-05
MCM2	104.924	0.559336	0.140314	3.9863	6.71109e-05	0.000798299
MCM3	99.5656	0.533575	0.158745	3.36121	0.00077603	0.00482391
MCM3AP	855.124	-0.109279	0.0653489	-1.67224	0.094477	0.185796
MCM4	141.553	0.0756891	0.0861356	0.87872	0.379553	0.523631
MCM5	152.957	0.227649	0.0845256	2.69326	0.00707575	0.0252968
MCM6	227.163	0.0482698	0.105053	0.459479	0.64589	0.75744
MCM7	506.211	-0.429537	0.122338	-3.51108	0.000446282	0.00316587
MCM8	203.975	0.173944	0.0851096	2.04376	0.0409772	0.0981724
MCM9	247.462	-0.0789391	0.0750592	-1.05169	0.292941	0.434178
MCMBP	546.206	-0.251131	0.0646784	-3.88277	0.000103274	0.00107375
MCMDC2	16.8794	-0.0390977	0.187883	-0.208096	0.835154	0.891722
MCOLN1	416.273	-0.102665	0.0653636	-1.57068	0.116257	0.217894
MCOLN2	38.5122	0.0487123	0.149132	0.326638	0.743942	0.831346
MCPH1	19.2786	0.0870407	0.203562	0.427589	0.66895	0.774725
MCRIP1	232.262	0.20483	0.0992624	2.06353	0.0390627	0.0945836
MCRS1	548.827	0.164269	0.0546706	3.0047	0.00265843	0.0119713
MCTP1	24.8275	0.582776	0.170814	3.41176	0.000645442	0.00417457
MCTP2	100.442	-0.284732	0.122044	-2.33303	0.0196464	0.0560051
MCTS1	145.157	0.355283	0.119876	2.96376	0.0030391	0.013252
MCU	144.096	-0.200217	0.0787277	-2.54315	0.0109857	0.0357319
MCUB	54.5573	0.222946	0.150406	1.4823	0.13826	0.247766
MDC1	545.384	-0.210767	0.107502	-1.96059	0.0499269	0.114182
MDFI	28.9515	0.355473	0.168454	2.11021	0.03484	0.086545
MDFIC	246.377	-0.148691	0.0910516	-1.63304	0.102461	0.197564
MDGA1	25.0876	1.33748	0.287968	4.64453	3.4085e-06	9.93532e-05
MDH1	711.352	0.20475	0.0823017	2.48779	0.0128539	0.0403871
MDH1B	48.1299	-0.0280834	0.178866	-0.157008	0.875238	0.919552
MDK	42.9337	0.197715	0.180127	1.09764	0.27236	0.411305
MDM1	114.441	0.0650174	0.0931527	0.697966	0.485198	0.621973
MDM2	414.997	-0.294815	0.0804819	-3.66312	0.000249158	0.0020551
MDM4	128.191	-0.204177	0.149113	-1.36928	0.170913	0.290588
MDN1	31.8393	0.333078	0.214802	1.55063	0.120991	0.224787
MDP1	177.264	0.300868	0.11625	2.58813	0.00964996	0.0324052
ME1	1155.85	-0.0752892	0.113964	-0.660638	0.508845	0.642234
ME2	207.102	0.355211	0.0954779	3.72035	0.000198948	0.00174918
MEA1	342.864	0.284171	0.099618	2.85261	0.00433617	0.0174444
MEAF6	69.4264	-0.0891183	0.0993834	-0.896712	0.369872	0.514253
MEAK7	54.3761	0.0868825	0.114088	0.761542	0.446333	0.587993
MECOM	670.959	-0.0444684	0.0929162	-0.478587	0.632233	0.74677
MECP2	94.2626	-0.295391	0.157352	-1.87726	0.0604822	0.132424
MECR	111.876	0.26775	0.0877288	3.05202	0.0022731	0.0106666
MED1	433.086	-0.163757	0.107236	-1.52707	0.126743	0.23214
MED10	109.448	0.263113	0.105949	2.48339	0.013014	0.0408012
MED11	79.2502	0.393277	0.138891	2.83155	0.00463235	0.0183722
MED12	1731.52	-0.358601	0.104998	-3.4153	0.00063713	0.00413382
MED12L	17.4584	0.130985	0.226072	0.579393	0.562324	0.68761
MED13	705.602	-0.30363	0.11657	-2.6047	0.00919543	0.0311403
MED13L	1269.6	-0.838174	0.173275	-4.83724	1.31656e-06	5.27519e-05
MED14	647.796	0.0565506	0.0850678	0.664771	0.506197	0.640016
MED15	411.596	-0.229765	0.0803224	-2.86053	0.0042293	0.0171156
MED16	46.4432	0.0260117	0.142184	0.182944	0.854842	0.905059
MED17	98.7742	-0.104099	0.081067	-1.28411	0.199102	0.326445
MED18	55.1503	0.0800919	0.122164	0.65561	0.512075	0.644586
MED19	90.4424	0.0977022	0.0687503	1.42112	0.155283	0.270626
MED20	57.1865	0.183367	0.08453	2.16925	0.0300634	0.0773366
MED21	185.992	0.0777305	0.122167	0.636264	0.524605	0.654529
MED22	125.648	0.0530258	0.0870772	0.608952	0.542557	0.670272
MED23	314.913	-0.128616	0.0987862	-1.30196	0.19293	0.318442
MED24	604.774	0.337155	0.0989803	3.40628	0.000658537	0.00424019
MED25	1324.29	-0.18045	0.0521903	-3.45754	0.000545137	0.00366693
MED27	143.077	0.13806	0.0748909	1.84348	0.0652589	0.140226
MED28	125.733	0.0197691	0.0904773	0.218498	0.827041	0.886429
MED29	84.2011	0.029587	0.109217	0.270901	0.786467	0.860102
MED30	111.409	0.358476	0.118388	3.02798	0.00246192	0.0113425
MED31	187.528	0.091604	0.102601	0.892815	0.371956	0.516342
MED4	207.036	-0.109553	0.0982915	-1.11458	0.265032	0.402682
MED6	185.373	0.0185156	0.103036	0.179701	0.857387	0.906932
MED7	131.19	0.139042	0.113971	1.21997	0.222476	0.354628
MED8	288.17	0.159572	0.0788733	2.02315	0.0430579	0.101987
MED9	35.1614	0.0930458	0.12579	0.739691	0.459488	0.600266
MEDAG	291.791	-0.207016	0.149925	-1.3808	0.167341	0.28613
MEF2A	1382.96	-0.196049	0.0707831	-2.76971	0.00561059	0.0211942
MEF2B	8.06128	-0.33783	0.241911	-1.3965	0.162563	0.280519
MEF2C	307.404	0.289958	0.127924	2.26663	0.0234127	0.0643602
MEF2D	561.995	-0.300287	0.0835007	-3.59623	0.000322867	0.00246729
MEFV	15.7864	1.01054	0.311815	3.24083	0.00119184	0.00663909
MEGF6	724.732	-0.348333	0.126049	-2.76348	0.00571879	0.0215166
MEGF8	858.143	-0.0735553	0.104134	-0.706356	0.479967	0.617407
MEGF9	201.327	0.130265	0.119153	1.09326	0.27428	0.413468
MEI1	7.86261	0.759758	0.350678	2.16654	0.03027	0.0777566
MEIG1	11.797	0.514336	0.256745	2.0033	0.0451455	0.105617
MEIS1	102.21	-0.287058	0.104864	-2.73744	0.00619198	0.022857
MEIS2	378.538	-0.0362626	0.0848318	-0.427464	0.669041	0.774761
MEIS3	42.9643	0.0712818	0.104573	0.681645	0.495463	0.630448
MELK	9.9163	0.291944	0.233187	1.25197	0.21058	0.339986
MEMO1	404.649	0.0582468	0.10445	0.557654	0.577081	0.699961
MEN1	544.778	-0.138011	0.0737126	-1.87228	0.0611673	0.133585
MEOX2	69.4037	0.408217	0.125712	3.24723	0.00116533	0.00653734
MEP1A	38.1895	0.360605	0.304824	1.18299	0.236813	0.370283
MEPCE	471.581	-0.289032	0.0841249	-3.43575	0.000590917	0.0038959
MERTK	349.141	-0.535746	0.130965	-4.09075	4.29988e-05	0.000583323
MESD	307.011	-0.0255943	0.0703471	-0.36383	0.715985	0.809919
MESP2	12.8517	0.798312	0.263408	3.0307	0.00243987	0.0112734
MEST	215.125	0.28176	0.306126	0.920405	0.357361	0.502223
MET	673.929	0.341677	0.160496	2.12889	0.0332637	0.0834691
METAP1	251.196	-0.233684	0.0755878	-3.09155	0.00199113	0.00965865
METAP1D	27.1119	0.226476	0.1718	1.31826	0.187417	0.311407
METAP2	686.113	-0.0419037	0.0750756	-0.558154	0.576739	0.699928
METRN	248.824	0.673304	0.153169	4.39583	1.10353e-05	0.000222112
METRNL	126.69	0.423421	0.139069	3.04468	0.00232931	0.0108751
METTL1	43.4363	0.413597	0.165994	2.49164	0.0127154	0.0400591
METTL14	72.5703	-0.0349374	0.0990146	-0.352851	0.7242	0.816144
METTL16	220.49	-0.0306444	0.0618831	-0.495199	0.62046	0.737102
METTL17	284.771	-0.0745496	0.0948005	-0.786383	0.431643	0.574666
METTL18	28.3414	0.274838	0.181401	1.51509	0.12975	0.236079
METTL2	56.4909	-0.0963137	0.109405	-0.880337	0.378677	0.522811
METTL20	104.421	0.17445	0.110763	1.57499	0.115258	0.216403
METTL21A	47.5497	-0.0458641	0.114162	-0.401745	0.687872	0.788384
METTL22	203.187	0.229959	0.0813248	2.82766	0.00468901	0.018496
METTL23	91.5614	0.287052	0.126215	2.27432	0.0229468	0.0633485
METTL25	17.0956	-0.00675413	0.184349	-0.0366376	0.970774	0.981697
METTL26	272.721	0.653836	0.135641	4.82033	1.43321e-06	5.55346e-05
METTL27	65.371	-0.422179	0.149249	-2.82868	0.00467401	0.0184875
METTL3	381.679	-0.0616888	0.0747566	-0.825195	0.409261	0.552656
METTL4	15.1353	0.36978	0.208717	1.77169	0.0764468	0.158196
METTL5	53.3779	0.0550783	0.1157	0.476045	0.634043	0.748293
METTL6	109.172	-0.0161018	0.0810952	-0.198555	0.842611	0.89702
METTL7A	2358.96	-0.0853062	0.230516	-0.370067	0.711332	0.806418
METTL8	28.4842	0.00211574	0.12822	0.0165009	0.986835	0.991147
METTL9	659.807	0.249282	0.0959402	2.5983	0.00936856	0.0316158
MEX3B	72.0911	0.271607	0.142097	1.91142	0.0559506	0.12489
MEX3C	355.939	-0.0906646	0.0798354	-1.13564	0.256105	0.392237
MFAP1A	512.305	-0.0573999	0.0774428	-0.74119	0.458578	0.599533
MFAP2	71.6287	0.581939	0.167757	3.46893	0.000522528	0.00354804
MFAP3	84.2501	-0.059939	0.10424	-0.575008	0.565286	0.690573
MFAP3L	67.4089	-0.115024	0.185511	-0.620038	0.535233	0.664268
MFAP4	10616.5	1.75753	0.39274	4.47505	7.63948e-06	0.000171352
MFAP5	177.353	0.715774	0.166409	4.3013	1.69796e-05	0.000303103
MFF	766.021	0.201626	0.0885918	2.2759	0.0228523	0.0631413
MFGE8	3878.6	-0.401317	0.159181	-2.52113	0.0116979	0.0374737
MFHAS1	221.053	-0.486252	0.140526	-3.46022	0.000539732	0.00363813
MFN1	543.79	-0.249379	0.0583689	-4.27245	1.93334e-05	0.000333172
MFN2	464.596	-0.186541	0.0910288	-2.04926	0.0404371	0.097094
MFNG	82.3071	0.474925	0.145562	3.26269	0.0011036	0.00625065
MFSD1	256.597	0.248131	0.0988005	2.51144	0.012024	0.0383665
MFSD10	270.176	0.334414	0.10762	3.10737	0.00188761	0.00927113
MFSD11	434.353	-0.63284	0.129944	-4.8701	1.11543e-06	4.7801e-05
MFSD12	66.659	-0.173209	0.164314	-1.05414	0.291821	0.433213
MFSD13A	70.7999	0.0659446	0.0926801	0.711529	0.476757	0.614805
MFSD14A	416.666	-0.0614276	0.047501	-1.29319	0.195947	0.322393
MFSD14B	534.768	-0.11304	0.0626374	-1.80467	0.071126	0.149604
MFSD2A	162.935	0.156557	0.169268	0.924905	0.355015	0.49974
MFSD2B	18.9107	-0.0692962	0.223752	-0.309701	0.756788	0.839348
MFSD4A	35.9113	0.609964	0.189638	3.21646	0.00129782	0.0070801
MFSD4B	53.8371	0.395388	0.153714	2.57224	0.0101043	0.0334965
MFSD4B1	30.8309	0.140633	0.212556	0.661628	0.50821	0.64162
MFSD5	228.454	0.00197741	0.0846968	0.023347	0.981374	0.987646
MFSD6	352.939	-0.0369577	0.116926	-0.316078	0.751943	0.836601
MFSD6L	16.0245	0.32811	0.178654	1.83657	0.0662735	0.141787
MFSD8	169.145	0.0202605	0.0688799	0.294143	0.768649	0.847058
MFSD9	64.0704	0.0566647	0.118243	0.479223	0.63178	0.746372
MGA	545.869	-0.27192	0.135828	-2.00195	0.0452901	0.105898
MGAM	13.7077	0.515875	0.4054	1.27251	0.203193	0.331617
MGARP	18.6304	0.364753	0.3086	1.18196	0.23722	0.370704
MGAT1	889.727	-0.0467921	0.0614401	-0.761589	0.446305	0.587993
MGAT2	218.184	0.0585311	0.0682007	0.858218	0.390772	0.53455
MGAT3	163.555	0.018555	0.22172	0.0836865	0.933306	0.957119
MGAT4A	24.7994	0.301867	0.19928	1.51479	0.129826	0.236116
MGAT4B	1228.98	0.182403	0.0690649	2.64103	0.00826537	0.0285407
MGAT5	21.479	-0.138929	0.254814	-0.545215	0.585606	0.707276
MGLL	743.228	0.399245	0.108357	3.68452	0.00022913	0.00195092
MGME1	37.0009	-0.0104356	0.120559	-0.0865597	0.931022	0.955382
MGMT	9.22592	0.781358	0.289234	2.70148	0.00690324	0.0247896
MGP	5618.89	1.11598	0.273251	4.0841	4.42471e-05	0.000594031
MGRN1	575.37	-0.149169	0.0802338	-1.85918	0.0630021	0.136657
MGST1	1443.97	-0.057854	0.0828537	-0.698267	0.48501	0.621916
MGST3	1039.44	0.184932	0.113486	1.62957	0.103193	0.19868
MIA2	748.797	-0.206174	0.0746872	-2.7605	0.00577133	0.0216563
MIA3	1117.56	-0.251328	0.060215	-4.17385	2.99501e-05	0.000457632
MIB1	42.0997	-0.138177	0.212798	-0.649333	0.516123	0.64782
MIB2	763.506	-0.148877	0.0672058	-2.21524	0.0267436	0.0711397
MICAL1	1032.76	-0.106539	0.073571	-1.44811	0.147585	0.260224
MICAL2	1012.19	-0.277403	0.136839	-2.02722	0.0426397	0.101163
MICAL3	370.06	-0.232091	0.138751	-1.67271	0.0943839	0.185641
MICALCL	48.0725	0.03697	0.146624	0.252141	0.800932	0.869717
MICALL1	390.252	-1.00747	0.19572	-5.14749	2.63999e-07	1.69984e-05
MICALL2	24.4577	0.407637	0.17449	2.33616	0.0194827	0.055612
MICB	17.2501	0.963391	0.331973	2.90202	0.00370768	0.015459
MICOS10	483.753	0.394518	0.137308	2.87324	0.00406285	0.0166029
MICU1	327.369	0.081819	0.0516792	1.58321	0.113374	0.213516
MICU2	511.459	0.064352	0.0654858	0.982685	0.325762	0.468402
MICU3	37.4237	-0.31225	0.161906	-1.92859	0.0537814	0.12105
MID1	39.5848	-0.202698	0.159261	-1.27274	0.203109	0.331522
MID1IP1	1353.38	0.135583	0.0866526	1.56468	0.117659	0.21989
MID2	236.655	0.0430121	0.136749	0.314534	0.753116	0.836996
MIEF1	183.555	-0.0929372	0.07953	-1.16858	0.242573	0.376605
MIEF2	34.4443	0.303363	0.167753	1.80839	0.0705465	0.148748
MIEN1	52.5586	0.29576	0.161009	1.83691	0.0662227	0.141766
MIER1	1086.08	-0.339691	0.0791018	-4.29435	1.75205e-05	0.000310192
MIER2	111.734	0.228776	0.111429	2.0531	0.0400625	0.0964396
MIER3	211.729	-0.246704	0.0844298	-2.922	0.00347796	0.0147435
MIF4GD	293.859	-0.0745985	0.094583	-0.788709	0.430282	0.573266
MIGA1	97.1342	0.370381	0.158853	2.33159	0.019722	0.0561713
MIGA2	133.576	-0.156695	0.113732	-1.37775	0.16828	0.287282
MIIP	34.9565	-0.143492	0.11844	-1.21152	0.225697	0.358162
MILR1	78.0117	0.250948	0.133459	1.88034	0.0600612	0.131726
MINAR2	57.2458	0.350691	0.225584	1.55459	0.120044	0.22338
MINDY1	478.705	-0.100086	0.0593789	-1.68554	0.0918835	0.18194
MINDY2	306.328	0.254042	0.11874	2.13948	0.0323969	0.0818589
MINDY3	351.635	-0.531479	0.139156	-3.81931	0.000133827	0.00130017
MINDY4	75.036	-0.275602	0.117738	-2.34081	0.0192418	0.0550823
MINK1	3408.16	-0.0619818	0.0713029	-0.869275	0.384697	0.528586
MINPP1	399.399	0.0524205	0.0547071	0.958204	0.33796	0.481564
MIOS	10.8017	-0.143286	0.206541	-0.693743	0.487844	0.624374
MIPEP	77.2621	-0.0868134	0.101977	-0.851302	0.394602	0.538763
MIPOL1	38.478	0.141495	0.116764	1.2118	0.22559	0.358056
MIS12	74.5052	-0.0762306	0.101003	-0.754736	0.450408	0.591614
MIS18A	27.0329	0.0428921	0.171556	0.250018	0.802574	0.870654
MIS18BP1	14.6187	-0.00325813	0.179171	-0.0181844	0.985492	0.990312
MISP	45.5272	0.489435	0.385898	1.2683	0.204691	0.33306
MISP3	127.336	0.00990002	0.136436	0.0725617	0.942155	0.963293
MITD1	40.1042	0.261497	0.131037	1.9956	0.0459773	0.107272
MITF	48.5716	0.0901698	0.153142	0.588799	0.555996	0.681734
MKI67	49.5452	1.31634	0.352874	3.73034	0.00019122	0.00169505
MKKS	66.3146	-0.00254644	0.136332	-0.0186782	0.985098	0.990147
MKLN1	555.652	-0.0540121	0.0567472	-0.951803	0.341197	0.484797
MKNK1	310.774	0.181314	0.0687358	2.63783	0.00834382	0.0287425
MKNK2	1259.4	-0.934394	0.163982	-5.69814	1.21121e-08	2.48817e-06
MKRN1	1278.8	0.476611	0.181695	2.62314	0.00871241	0.0297666
MKRN2	325.865	-0.168363	0.051401	-3.27548	0.00105483	0.00605663
MKRN2OS	91.3326	0.511616	0.174325	2.93485	0.00333713	0.014251
MKRN3	12.8967	0.470849	0.185058	2.54433	0.0109486	0.0356471
MKS1	26.5781	-0.143335	0.173844	-0.824505	0.409653	0.553069
MLEC	160.822	0.209362	0.121349	1.72529	0.0844746	0.170424
MLF1	389.766	0.413527	0.188182	2.19749	0.0279856	0.0734515
MLF2	800.437	0.164202	0.053947	3.04376	0.00233639	0.0108964
MLH1	189.631	0.0843392	0.0701352	1.20252	0.229161	0.361771
MLH3	103.596	0.169167	0.123273	1.3723	0.169972	0.289291
MLIP	6.94564	-0.718551	0.446098	-1.61075	0.107235	0.204334
MLKL	34.6191	0.561121	0.255411	2.19693	0.0280254	0.0734761
MLLT1	167.312	-0.190196	0.0932014	-2.0407	0.0412808	0.098644
MLLT10	487.133	-0.456668	0.106056	-4.30592	1.66291e-05	0.000298908
MLLT11	19.7786	0.213322	0.169318	1.25989	0.207709	0.336736
MLLT3	214.648	-0.237615	0.0958924	-2.47794	0.0132144	0.0413095
MLLT6	1397.31	-0.384726	0.115538	-3.32987	0.000868862	0.00525704
MLPH	168.327	-0.0134229	0.150016	-0.0894766	0.928703	0.95379
MLST8	176.124	0.0682746	0.0748535	0.912109	0.361711	0.506795
MLX	105.737	-0.178661	0.0822723	-2.17158	0.0298873	0.0770213
MLXIP	761.874	-0.822412	0.182429	-4.50812	6.54042e-06	0.000155088
MLYCD	296.066	-0.106595	0.071479	-1.49128	0.135889	0.244396
MMAA	230.039	0.093966	0.078097	1.2032	0.228901	0.361493
MMAB	136.607	0.124373	0.145526	0.854643	0.392749	0.536969
MMACHC	50.2967	-0.248818	0.103755	-2.39813	0.0164792	0.0489441
MMADHC	398.468	0.115671	0.0759564	1.52286	0.127795	0.233539
MMD	199.166	-0.113153	0.0902742	-1.25344	0.210045	0.339631
MME	457.946	0.745622	0.228451	3.26382	0.00109922	0.00623403
MMGT1	42.348	-0.106007	0.104468	-1.01473	0.310235	0.452402
MMP11	165.523	0.872492	0.192124	4.5413	5.59073e-06	0.000138877
MMP12	7.84456	-1.25149	0.397417	-3.14906	0.00163797	0.00833277
MMP14	317.473	-0.534953	0.116105	-4.60747	4.07589e-06	0.000112234
MMP15	686.057	0.437293	0.119973	3.64492	0.000267472	0.00216352
MMP19	299.293	-0.720834	0.258271	-2.791	0.00525458	0.0202154
MMP2	555.731	-0.455028	0.156188	-2.91334	0.00357579	0.015031
MMP23	129.709	0.544442	0.158168	3.44217	0.000577073	0.00382215
MMP24	227.339	0.175961	0.108116	1.62752	0.103627	0.19919
MMP25	57.8999	0.0641896	0.210318	0.305202	0.760212	0.841464
MMP28	70.7441	-0.0362093	0.191224	-0.189356	0.849814	0.901795
MMP9	110.035	0.0946511	0.35262	0.268422	0.788374	0.860952
MMRN2	607.3	-0.0789662	0.149099	-0.529623	0.596374	0.71657
MMS19	901.352	-0.0834462	0.046855	-1.78095	0.0749211	0.155764
MMS22L	40.8403	0.0802626	0.0992772	0.808469	0.41882	0.562163
MMUT	412.999	-0.27539	0.0867896	-3.17308	0.00150831	0.00784588
MNAT1	157.383	0.00292963	0.100036	0.0292857	0.976637	0.98556
MNCB-2990	96.8424	-0.02708	0.0790433	-0.342597	0.731902	0.822317
MND1	11.6257	0.809454	0.299535	2.70237	0.00688466	0.0247504
MNS1	192.05	0.176591	0.143962	1.22665	0.219954	0.351786
MOB1A	425.146	0.098037	0.0718556	1.36436	0.172454	0.292352
MOB2	560.717	0.0217923	0.0805138	0.270665	0.786649	0.860102
MOB3A	230.165	0.134085	0.0950249	1.41105	0.158231	0.274264
MOB3B	53.6805	-0.0116345	0.183181	-0.0635137	0.949357	0.967981
MOB3C	62.2371	-0.191049	0.154081	-1.23993	0.215002	0.345659
MOB4	233.882	0.0366893	0.0949378	0.386456	0.699159	0.797015
MOCOS	124.957	-0.0694748	0.0715591	-0.970873	0.331612	0.474643
MOCS1	578.406	-0.58529	0.101256	-5.78028	7.45758e-09	1.82106e-06
MOCS2	282.171	-0.0773347	0.0670916	-1.15267	0.249045	0.384394
MOCS3	107.841	0.197636	0.0822706	2.40227	0.0162936	0.0485544
MOGS	489.077	0.130153	0.0639566	2.03503	0.0418483	0.0996942
MOK	100.405	-0.0312556	0.100678	-0.31045	0.756219	0.839004
MON1A	243.05	-0.133551	0.085231	-1.56693	0.117131	0.219125
MON1B	324.657	0.0134423	0.0734806	0.182936	0.854848	0.905059
MON2	909.583	-0.341551	0.0788775	-4.33014	1.49014e-05	0.000275505
MORC2	325.94	-0.335539	0.0796244	-4.21402	2.5087e-05	0.000401827
MORC3	680.315	-0.216676	0.0673272	-3.21826	0.00128972	0.00704585
MORC4	51.6078	-0.170097	0.147147	-1.15596	0.247697	0.382815
MORF4L1	2812.87	0.00105946	0.0759502	0.0139494	0.98887	0.992282
MORF4L2	1181.73	0.150359	0.0682831	2.202	0.0276655	0.0728922
MORN1	111.833	-0.0029362	0.236843	-0.0123972	0.990109	0.992974
MORN2	12.2908	0.335289	0.214619	1.56225	0.118229	0.220637
MORN3	21.9439	-0.0505671	0.195924	-0.258095	0.796333	0.866063
MORN4	15.5528	0.121408	0.184546	0.657875	0.510618	0.643594
MORN5	44.2302	-0.000761003	0.199886	-0.00380719	0.996962	0.998294
MOSMO	46.2357	-0.322225	0.121046	-2.66202	0.00776742	0.0271912
MOSPD1	86.6684	-0.336149	0.116908	-2.87534	0.00403599	0.0165297
MOSPD2	357.029	0.00175338	0.0717536	0.0244361	0.980505	0.987448
MOSPD3	256.626	0.239374	0.0928925	2.5769	0.0099692	0.0331675
MOV10	111.89	0.483038	0.142071	3.39998	0.0006739	0.00432191
MPC1	425.113	0.0689267	0.0973875	0.707757	0.479096	0.616471
MPC2	317.727	0.108021	0.13361	0.808482	0.418813	0.562163
MPDU1	275.257	0.332594	0.0887149	3.74902	0.000177528	0.00159664
MPDZ	336.83	-0.289344	0.0902475	-3.20611	0.00134541	0.0072642
MPEG1	1395.84	0.164552	0.130393	1.26197	0.20696	0.335901
MPG	163.598	0.43265	0.108457	3.98915	6.6311e-05	0.000793866
MPHOSPH10	256.852	-0.126966	0.0959156	-1.32372	0.185595	0.309015
MPHOSPH6	57.8115	0.257855	0.144802	1.78075	0.074954	0.155807
MPHOSPH8	447.068	-0.345121	0.113304	-3.04597	0.00231928	0.0108322
MPHOSPH9	131.246	-0.558335	0.125729	-4.44079	8.96309e-06	0.000192053
MPI	79.9267	-0.0683584	0.104462	-0.654385	0.512864	0.644854
MPIG6B	21.943	0.197113	0.188219	1.04725	0.294982	0.436534
MPL	18.3051	0.460761	0.200402	2.29918	0.0214947	0.060226
MPLKIP	100.737	0.21565	0.0928845	2.3217	0.0202493	0.0573825
MPND	286.35	0.222914	0.0970692	2.29644	0.0216505	0.0606364
MPP1	503.914	0.261806	0.0711782	3.67818	0.000234905	0.00197926
MPP2	25.0069	-0.0023135	0.173283	-0.0133509	0.989348	0.992646
MPP3	63.5579	-0.151304	0.211417	-0.715668	0.474196	0.612602
MPP4	29.0467	0.71666	0.46576	1.53869	0.12388	0.228513
MPP5	1433.51	-0.318891	0.133452	-2.38954	0.0168693	0.049925
MPP6	221.766	0.0132154	0.097765	0.135176	0.892473	0.930404
MPP7	183.754	-0.0521804	0.115576	-0.45148	0.651644	0.761771
MPPE1	119.087	0.211588	0.0878892	2.40744	0.0160649	0.0480278
MPRIP	4686.2	-0.117644	0.0780991	-1.50634	0.131981	0.238861
MPST	266.753	0.245248	0.0787038	3.11609	0.00183264	0.00905269
MPV17	321.547	0.108274	0.0955689	1.13294	0.25724	0.393336
MPV17L	10.5633	-0.0353693	0.200891	-0.176062	0.860245	0.908766
MPZ	28.6793	0.324861	0.257848	1.25989	0.207708	0.336736
MPZL1	219.119	0.227951	0.101004	2.25686	0.024017	0.0656724
MPZL2	376.718	-0.489413	0.14282	-3.42678	0.000610773	0.00399223
MPZL3	30.3697	-0.23003	0.128209	-1.79418	0.0727846	0.1523
MR1	43.0794	0.227087	0.120946	1.87759	0.0604366	0.132358
MRAP	17.7135	0.695777	0.189241	3.67668	0.00023629	0.00198575
MRAS	37.6946	0.0319534	0.139096	0.229721	0.818308	0.880423
MRC1	91.8263	-0.162946	0.196737	-0.828242	0.407533	0.551013
MRC2	1363.38	0.412037	0.144932	2.84296	0.0044696	0.0178591
MRE11	407.857	-0.127101	0.0605635	-2.09864	0.0358487	0.0886083
MRFAP1	1334.6	0.316674	0.0965877	3.27862	0.00104316	0.00601628
MRGBP	144.38	0.0487652	0.116605	0.418209	0.675794	0.779176
MRGPRA	32.075	-0.572794	0.220079	-2.60268	0.00924983	0.0312644
MRGPRF	41.6959	0.599313	0.187062	3.20382	0.00135617	0.00730708
MRGPRX2	8.48496	1.88968	0.507323	3.7248	0.000195467	0.00172443
MRI1	146.328	0.132785	0.0813665	1.63193	0.102694	0.197848
MRM1	28.1068	0.00375594	0.14821	0.0253419	0.979782	0.987104
MRM2	72.3241	0.168947	0.117926	1.43265	0.151958	0.266269
MRM3	74.91	-0.0564916	0.10689	-0.528502	0.597151	0.717049
MRO	15.4976	-0.19182	0.268965	-0.713177	0.475736	0.613856
MROH1	111.429	-0.122313	0.0834621	-1.46549	0.142787	0.254048
MROH5	43.897	0.367796	0.265302	1.38633	0.165647	0.284286
MROH7	49.1191	-0.0867288	0.157936	-0.549141	0.582909	0.705047
MROH8	10.6252	-0.100007	0.236859	-0.422223	0.672862	0.777308
MRPL1	14.5848	0.379426	0.234004	1.62145	0.104921	0.200852
MRPL10	208.887	0.0590608	0.0799406	0.738809	0.460023	0.600674
MRPL11	277.981	0.349356	0.0985035	3.54663	0.000390189	0.00286596
MRPL12	205.396	0.288452	0.122349	2.35762	0.0183925	0.0532757
MRPL13	214.285	0.491552	0.121028	4.06147	4.87654e-05	0.000634294
MRPL14	433.975	0.579955	0.132386	4.38079	1.18251e-05	0.000233908
MRPL15	354.952	0.0938778	0.0687721	1.36506	0.172235	0.292144
MRPL16	243.363	0.3138	0.0996349	3.1495	0.00163551	0.00832355
MRPL17	282.024	0.280753	0.102718	2.73323	0.00627169	0.0230723
MRPL18	222.096	0.36503	0.117186	3.11497	0.00183965	0.00907797
MRPL19	172.783	0.297366	0.0815607	3.64595	0.000266404	0.00215757
MRPL2	237.369	-0.170087	0.116133	-1.4646	0.143031	0.254343
MRPL20	285.282	0.214178	0.0851115	2.51644	0.0118548	0.0379202
MRPL21	187.88	0.269612	0.0954648	2.8242	0.00473991	0.0186569
MRPL22	92.2083	0.283796	0.111608	2.5428	0.0109968	0.03575
MRPL23	198.639	0.466786	0.15649	2.98285	0.0028558	0.0126099
MRPL24	144.064	0.38717	0.116302	3.329	0.000871576	0.005271
MRPL27	183.332	0.553779	0.11508	4.81213	1.49333e-06	5.71797e-05
MRPL28	284.381	0.10579	0.102257	1.03455	0.300878	0.442948
MRPL3	213.176	0.164355	0.0637305	2.5789	0.00991151	0.0330435
MRPL30	71.8056	0.177444	0.105737	1.67817	0.0933143	0.184097
MRPL32	127.298	0.095624	0.100282	0.953551	0.340311	0.484043
MRPL34	201.098	0.303278	0.142078	2.13459	0.0327948	0.0826544
MRPL35	174.103	0.182901	0.112086	1.6318	0.102722	0.197851
MRPL36	114.727	0.128531	0.14125	0.909956	0.362846	0.507615
MRPL37	343.98	0.213034	0.0587344	3.62707	0.000286653	0.00227459
MRPL38	381.616	-0.25276	0.105691	-2.39151	0.0167794	0.0497046
MRPL39	276.14	-0.0258911	0.090653	-0.285606	0.77518	0.851789
MRPL4	466.469	0.0417977	0.0880059	0.474942	0.634828	0.749015
MRPL40	181.531	0.147737	0.0984659	1.50039	0.133514	0.24076
MRPL41	316.124	-0.0889197	0.115914	-0.767117	0.443012	0.585107
MRPL42	181.184	0.275915	0.114588	2.40789	0.016045	0.0480016
MRPL44	171.6	0.197848	0.0963472	2.05349	0.0400247	0.09639
MRPL45	185.359	0.0575948	0.0905441	0.636097	0.524713	0.654544
MRPL46	143.631	0.234661	0.0952668	2.4632	0.0137705	0.0427073
MRPL47	201.986	0.0558746	0.0828322	0.674552	0.49996	0.634797
MRPL48	74.0474	0.277401	0.145903	1.90127	0.057267	0.127214
MRPL49	485.576	0.162251	0.0801535	2.02425	0.0429439	0.101773
MRPL50	156.865	-0.0378946	0.106398	-0.35616	0.721721	0.814769
MRPL51	353.187	0.250694	0.112737	2.2237	0.0261687	0.0700466
MRPL52	263.865	0.492925	0.140759	3.5019	0.000461954	0.00323868
MRPL53	39.8542	0.165653	0.149575	1.10749	0.268081	0.40636
MRPL55	146.691	0.0775649	0.101404	0.764911	0.444324	0.586182
MRPL57	247.177	0.444696	0.141176	3.14995	0.001633	0.0083171
MRPL58	193.883	0.267433	0.100809	2.65288	0.00798078	0.0277803
MRPL9	276.104	0.287037	0.0845286	3.39574	0.000684427	0.00436993
MRPS10	142.236	0.251779	0.111362	2.2609	0.0237656	0.0650819
MRPS11	172.492	0.109808	0.0854264	1.28541	0.19865	0.325805
MRPS12	85.7083	0.230512	0.127278	1.81109	0.0701265	0.148176
MRPS14	132.255	0.324701	0.137501	2.36144	0.0182043	0.0528608
MRPS15	274.594	0.312707	0.107592	2.90642	0.00365592	0.0152974
MRPS16	191.671	0.374697	0.0958158	3.9106	9.2067e-05	0.000982301
MRPS17	226.226	0.14719	0.103479	1.4224	0.154909	0.270193
MRPS18A	449.78	0.0877092	0.0773054	1.13458	0.256552	0.392655
MRPS18B	254.117	0.0394254	0.0832437	0.473614	0.635775	0.749899
MRPS18C	292.01	0.236719	0.116627	2.02971	0.0423861	0.10069
MRPS2	244.063	0.00979768	0.0659208	0.148628	0.881847	0.923894
MRPS21	136.174	0.430295	0.143651	2.99543	0.00274061	0.0122307
MRPS22	112.673	0.0196833	0.0848585	0.231954	0.816574	0.879282
MRPS24	163.012	0.0280134	0.130576	0.214537	0.830128	0.888253
MRPS25	116.738	0.182284	0.116886	1.5595	0.118878	0.221561
MRPS26	218.425	0.204261	0.125402	1.62885	0.103345	0.198913
MRPS27	133.416	0.134386	0.091706	1.4654	0.142813	0.254049
MRPS28	97.5335	0.440888	0.15372	2.86812	0.00412925	0.0168158
MRPS30	153.953	-0.118404	0.103399	-1.14512	0.25216	0.388137
MRPS31	239.801	0.0342437	0.0929357	0.368466	0.712526	0.807275
MRPS33	114.091	0.241179	0.126802	1.90202	0.057169	0.127062
MRPS34	151.475	0.083897	0.100712	0.83304	0.404822	0.548264
MRPS35	150.46	0.0993846	0.0894052	1.11162	0.266302	0.404231
MRPS36	129.738	0.361044	0.124933	2.88991	0.00385357	0.0159479
MRPS5	526.45	-0.106718	0.0907334	-1.17617	0.239526	0.372912
MRPS6	57.582	-0.0346406	0.142842	-0.24251	0.808385	0.874232
MRPS7	224.218	0.305401	0.105701	2.8893	0.00386102	0.0159697
MRPS9	156.84	-0.111067	0.093794	-1.18416	0.23635	0.369916
MRRF	125.661	-0.156293	0.0793536	-1.96957	0.0488874	0.11228
MRS2	212.565	-0.0797228	0.0800013	-0.996518	0.318998	0.461489
MRTFA	391.659	-0.0238112	0.0866913	-0.274667	0.783572	0.858315
MRTFB	484.168	-1.04772	0.215877	-4.85333	1.21407e-06	5.01997e-05
MRTO4	88.2473	0.036979	0.104006	0.355546	0.722181	0.815075
MS4A1	43.7357	1.10273	0.347694	3.17156	0.00151623	0.00787126
MS4A4A	144.921	0.164633	0.13906	1.1839	0.236453	0.369973
MS4A6B	258.719	0.366959	0.138109	2.65702	0.00788348	0.0275304
MS4A7	22.1026	0.671639	0.236327	2.84199	0.00448334	0.0178974
MS4A8	10.1215	0.110045	0.355012	0.309975	0.75658	0.839189
MSANTD2	174.346	-0.10276	0.0899901	-1.14191	0.253493	0.389541
MSANTD3	73.7972	-0.11484	0.0849541	-1.35178	0.176444	0.297569
MSANTD4	150.844	0.173553	0.077987	2.22542	0.0260534	0.0698534
MSH2	255.656	0.00755544	0.0564335	0.133882	0.893496	0.931048
MSH3	106.147	-0.0922476	0.0889324	-1.03728	0.299606	0.441629
MSH5	91.3794	0.16289	0.0938797	1.7351	0.0827236	0.167813
MSH6	578.087	-0.150961	0.0878201	-1.71898	0.0856188	0.172222
MSI2	135.245	-0.135138	0.120328	-1.12308	0.261404	0.398057
MSL1	763.99	-0.154811	0.0470542	-3.29006	0.00100165	0.0058367
MSL2	282.634	-0.164758	0.07378	-2.23309	0.0255428	0.0687626
MSL3	638.252	-0.117168	0.053864	-2.17526	0.0296106	0.0765521
MSLN	3152.38	0.337481	0.107047	3.15265	0.00161798	0.00825706
MSLNL	342.207	0.925946	0.198657	4.66103	3.14633e-06	9.4664e-05
MSMO1	371.023	0.295506	0.118715	2.48921	0.0128027	0.0402655
MSN	5515.27	0.30223	0.10617	2.84666	0.00441806	0.0176969
MSR1	29.5294	-0.709224	0.274339	-2.58521	0.00973205	0.0326048
MSRB1	337.52	-0.0547548	0.110179	-0.496962	0.619216	0.736029
MSRB2	19.2699	0.125718	0.673403	0.186691	0.851903	0.903123
MSRB3	33.1581	0.154317	0.184163	0.837935	0.402067	0.545675
MSS51	10.5848	-0.368183	0.241631	-1.52374	0.127574	0.233273
MST1	78.9148	-0.0536751	0.153356	-0.350004	0.726336	0.818052
MST1R	52.4823	0.0621534	0.257482	0.241389	0.809253	0.874529
MSTO1	380.769	-0.157225	0.0778611	-2.0193	0.0434557	0.102718
MSX2	79.0641	-0.522531	0.176753	-2.95628	0.00311372	0.0135137
MT-ND4L	2154.37	0.0934662	0.12782	0.731234	0.464636	0.604889
MT1	1699.87	-2.14023	0.516648	-4.14252	3.4351e-05	0.00050008
MT2	92.3875	-2.44341	0.65113	-3.75257	0.000175031	0.00158078
MTA1	515.621	-0.261466	0.0764368	-3.42068	0.000624647	0.0040624
MTA2	1007.85	-0.0969889	0.0541286	-1.79182	0.0731611	0.152792
MTA3	378.845	-0.0416933	0.0457363	-0.911602	0.361978	0.506895
MTAP	35.048	0.124562	0.168434	0.73953	0.459585	0.600266
MTARC1	10.5575	-0.792533	0.264528	-2.99603	0.00273523	0.0122151
MTARC2	505.58	0.273207	0.0880187	3.10397	0.00190942	0.00934986
MTBP	60.5728	0.0121926	0.0977689	0.124708	0.900754	0.935299
MTCH1	951.648	0.134269	0.0630687	2.12894	0.0332596	0.0834691
MTCH2	402.093	-0.200063	0.0861949	-2.32105	0.0202842	0.0574438
MTCL1	507.435	-0.200178	0.127152	-1.57433	0.115412	0.216629
MTCP1	23.3912	-0.0396802	0.126145	-0.314559	0.753096	0.836996
MTDH	1181.68	-0.0587939	0.0753923	-0.77984	0.435485	0.578353
MTERF1B	67.0425	-0.0328788	0.120388	-0.273108	0.784771	0.859119
MTERF2	171.189	0.0586281	0.0838195	0.699457	0.484266	0.62127
MTERF3	136.005	0.0339941	0.106801	0.318294	0.750262	0.835764
MTERF4	11.6255	-0.318249	0.208512	-1.52628	0.126939	0.232401
MTF1	18.3447	-0.249705	0.159651	-1.56407	0.117801	0.220125
MTF2	239.654	-0.0111097	0.0843291	-0.131742	0.895188	0.932361
MTFMT	124.954	0.0066682	0.0937715	0.0711111	0.943309	0.964169
MTFP1	51.4409	0.0618857	0.14502	0.42674	0.669569	0.775095
MTFR1	143.481	-0.292259	0.0759539	-3.84784	0.000119162	0.00119365
MTFR1L	382.76	-0.121368	0.0749081	-1.62023	0.105183	0.201223
MTG1	86.9338	0.153876	0.109991	1.39899	0.161817	0.27938
MTG2	260.766	0.0736996	0.079988	0.921383	0.356851	0.501669
MTHFD1	342.868	0.0211059	0.0706185	0.298872	0.765038	0.844373
MTHFD1L	15.2121	0.307044	0.190368	1.6129	0.106767	0.203622
MTHFD2	15.8487	-0.321222	0.247121	-1.29986	0.193649	0.319425
MTHFR	162.478	0.123762	0.102332	1.20942	0.226502	0.358864
MTHFS	44.5615	0.473735	0.14294	3.31421	0.000919018	0.00546094
MTHFSD	60.553	0.00484788	0.0908889	0.0533386	0.957462	0.973178
MTIF2	124.952	0.164654	0.0957511	1.7196	0.0855043	0.172072
MTIF3	31.5652	0.219366	0.123209	1.78044	0.0750038	0.155861
MTM1	117.205	0.0798888	0.0918546	0.869731	0.384447	0.528299
MTMR1	254.107	-0.141851	0.0756178	-1.8759	0.0606693	0.132767
MTMR10	226.995	-0.142651	0.0968246	-1.4733	0.140671	0.250954
MTMR11	126.167	-0.124529	0.103303	-1.20546	0.228024	0.360417
MTMR12	209.474	-0.0205877	0.0744969	-0.276356	0.782274	0.857329
MTMR14	531.132	-0.209664	0.0855571	-2.45057	0.0142629	0.0438456
MTMR2	1039.17	-0.348623	0.0901089	-3.86891	0.000109324	0.00112202
MTMR3	1267.89	-0.190773	0.0804049	-2.37265	0.0176609	0.0517002
MTMR4	732.66	-0.292668	0.0838748	-3.48934	0.000484217	0.00335838
MTMR6	734.784	-0.0716005	0.0499498	-1.43345	0.15173	0.265974
MTMR7	42.7358	-0.158364	0.186083	-0.851036	0.39475	0.538851
MTMR9	262.836	-0.0970072	0.111767	-0.867943	0.385426	0.529418
MTND6	452.46	0.23918	0.145373	1.64528	0.0999119	0.193891
MTO1	130.752	-0.171265	0.104946	-1.63194	0.102692	0.197848
MTOR	973.323	-0.247774	0.10344	-2.39534	0.0166048	0.0492098
MTPAP	203.748	0.00747902	0.0701903	0.106553	0.915143	0.945234
MTPN	436.358	0.213929	0.0708476	3.01956	0.00253143	0.0115672
MTR	176.612	-0.189474	0.157719	-1.20135	0.229617	0.362227
MTREX	1027.29	0.0965904	0.106789	0.904496	0.365733	0.51011
MTRF1	17.6625	-0.156011	0.153467	-1.01658	0.309352	0.451623
MTRF1L	73.7322	0.330866	0.129892	2.54724	0.0108579	0.0354102
MTRR	261.104	-0.28959	0.0912812	-3.17251	0.00151128	0.00785499
MTSS1	827.578	0.254243	0.0871404	2.91763	0.00352704	0.014888
MTSS2	302.735	-0.0277064	0.124303	-0.222894	0.823618	0.884146
MTURN	277.697	-0.538808	0.121724	-4.42647	9.5789e-06	0.000200911
MTUS1	617.711	-0.249402	0.101808	-2.44974	0.0142961	0.0438645
MTUS2	30.6484	-0.253155	0.257198	-0.984283	0.324977	0.467576
MTX1	254.569	0.139705	0.0638393	2.18839	0.0286414	0.0746324
MTX2	231.511	0.323303	0.0983943	3.2858	0.00101695	0.00590403
MTX3	65.6763	0.140106	0.229773	0.609761	0.54202	0.66992
MUC1	514.025	-0.160441	0.0964342	-1.66373	0.0961662	0.188345
MUC12	75.7956	0.0740941	0.273107	0.271301	0.78616	0.8601
MUC16	10.0879	0.350929	0.364371	0.963111	0.335492	0.478872
MUC19	24.9201	0.0121496	0.177765	0.0683463	0.94551	0.965868
MUC20	8.23969	-0.251701	0.424211	-0.59334	0.552954	0.679033
MUC4	20.831	0.734922	0.389259	1.888	0.0590259	0.129937
MUC6	41.5891	-0.425252	0.230471	-1.84514	0.0650166	0.139868
MUCL3	14.5192	0.195457	0.223923	0.872876	0.382731	0.526779
MUL1	129.564	-0.3397	0.0868062	-3.91331	9.10392e-05	0.000975467
MUS81	338.063	0.0452463	0.0935689	0.483562	0.628697	0.744019
MUTYH	118.385	-0.22626	0.0942442	-2.40079	0.0163599	0.048654
MVB12A	355.475	-0.0175336	0.084742	-0.206906	0.836083	0.892199
MVB12B	102.286	0.154284	0.148225	1.04088	0.29793	0.43976
MVK	235.265	-0.282365	0.129451	-2.18125	0.0291647	0.075588
MVP	820.663	0.295068	0.0964794	3.05836	0.00222554	0.0104738
MX1	323.41	0.73754	0.222383	3.31653	0.000911429	0.00543081
MX2	1279.97	0.764803	0.383687	1.9933	0.0462284	0.107761
MXD1	118.98	-0.13862	0.154042	-0.899882	0.368183	0.512617
MXD4	1088.84	-0.452919	0.132296	-3.42354	0.000618111	0.00403205
MXI1	93.1074	-0.485045	0.112487	-4.312	1.61781e-05	0.000293312
MXRA8	759.123	0.176016	0.110672	1.59042	0.11174	0.210992
MYADM	641.858	0.15621	0.125796	1.24178	0.21432	0.344733
MYB	184.487	0.00364858	0.137168	0.0265993	0.978779	0.986555
MYBBP1A	1210.2	-0.113732	0.0622755	-1.82627	0.0678094	0.144293
MYBPC1	7.67137	-0.436797	0.282715	-1.54501	0.122345	0.226489
MYBPC2	14.85	0.0368253	0.255581	0.144085	0.885434	0.926084
MYBPC3	23.7232	0.0541981	0.423857	0.127869	0.898253	0.933825
MYBPH	59.628	-0.95565	0.493749	-1.9355	0.0529294	0.119674
MYBPHL	40.8201	-0.245619	0.255447	-0.961525	0.336288	0.479798
MYCB	157.835	0.207786	0.0986935	2.10537	0.0352592	0.0873515
MYCBP	139.147	0.147217	0.161953	0.909015	0.363342	0.507954
MYCBP2	208.069	0.11119	0.146938	0.756712	0.449222	0.590448
MYCBPAP	141.828	-0.0310161	0.127173	-0.243889	0.807317	0.873823
MYCL	68.8499	-0.186397	0.152496	-1.22231	0.221591	0.353616
MYCT1	288.962	0.180702	0.100606	1.79614	0.072472	0.151769
MYD88	306.443	-0.259084	0.111436	-2.32497	0.0200737	0.0569723
MYDGF	121.58	0.433244	0.112399	3.85451	0.00011596	0.00116973
MYEF2	215.281	0.25103	0.0937935	2.67641	0.00744159	0.0262709
MYG1	176.421	0.287056	0.12773	2.24737	0.0246162	0.0669292
MYH10	2498.36	0.318086	0.148249	2.14561	0.0319037	0.0809287
MYH11	1478.34	-0.140712	0.181762	-0.774153	0.43884	0.581436
MYH14	3350.41	-0.101348	0.0980615	-1.03352	0.301361	0.443357
MYH6	190.859	-0.419858	0.321606	-1.3055	0.191722	0.31677
MYH7B	19.017	-0.556099	0.199191	-2.79178	0.00524187	0.0201786
MYH9	8003.48	0.104831	0.127912	0.819552	0.412471	0.555889
MYL4	219.5	0.240857	0.334505	0.72004	0.4715	0.610154
MYL6	5027.9	0.4901	0.126776	3.86587	0.000110692	0.00113068
MYL6B	12.8874	0.442567	0.23054	1.9197	0.0548959	0.122981
MYL7	181.075	0.23726	0.383479	0.618705	0.536111	0.664975
MYL9	6041	0.423371	0.0965383	4.38552	1.15708e-05	0.000230738
MYLIP	1291.07	0.0294563	0.165133	0.178379	0.858425	0.90763
MYLK	1301.65	-0.118545	0.0943472	-1.25648	0.208942	0.33827
MYLK3	18.8622	-0.177369	0.266342	-0.665946	0.505446	0.639315
MYNN	266.664	-0.0885225	0.0634773	-1.39455	0.163151	0.281195
MYO10	2053.16	-0.0409285	0.0976877	-0.418973	0.675236	0.778868
MYO15A	9.66888	-0.101978	0.315713	-0.32301	0.746687	0.833287
MYO15B	65.0947	0.295718	0.192573	1.53561	0.124633	0.229381
MYO18A	251.855	-0.115436	0.122605	-0.941528	0.346434	0.490327
MYO18B	8.42747	-0.419514	0.313795	-1.33691	0.181253	0.303832
MYO19	45.8316	-0.249784	0.136362	-1.83177	0.0669864	0.142965
MYO1A	149.422	0.225642	0.126183	1.78821	0.0737421	0.15367
MYO1B	3025.34	-0.239439	0.0669724	-3.57519	0.000349969	0.00262721
MYO1C	966.932	0.0679438	0.0870486	0.780528	0.43508	0.578052
MYO1D	946.226	-0.00438296	0.129997	-0.0337158	0.973104	0.983438
MYO1E	777.056	-0.287892	0.0917044	-3.13935	0.00169324	0.00853014
MYO1F	407.399	0.330385	0.10499	3.14681	0.00165065	0.00838409
MYO1G	525.868	0.731783	0.15047	4.86331	1.1544e-06	4.83704e-05
MYO1H	15.9908	0.183892	0.368371	0.499203	0.617636	0.73476
MYO3B	105.776	0.23532	0.161715	1.45515	0.145626	0.257719
MYO5A	121.437	-0.0198914	0.132136	-0.150538	0.880341	0.922455
MYO5B	653.659	0.125205	0.124939	1.00213	0.316283	0.458549
MYO5C	472.769	-0.275637	0.136525	-2.01895	0.043492	0.10277
MYO6	572.268	-0.02893	0.0970186	-0.298191	0.765558	0.844571
MYO7A	34.3478	0.230633	0.159842	1.44289	0.149052	0.262382
MYO9A	119.064	-0.18913	0.116173	-1.62801	0.103523	0.199097
MYO9B	1070.2	0.013328	0.110166	0.120981	0.903706	0.937048
MYOCD	14.8746	-0.796986	0.304625	-2.61628	0.00888929	0.0302671
MYOF	1061.62	-0.0425795	0.100693	-0.422867	0.672393	0.776974
MYOM1	31.4149	-0.423768	0.164455	-2.5768	0.00997182	0.0331676
MYORG	60.0144	0.187221	0.13139	1.42492	0.15418	0.269357
MYOZ1	10.4609	-0.048447	0.464073	-0.104395	0.916856	0.946021
MYOZ2	26.4956	-1.34599	0.377764	-3.56305	0.000366572	0.00272028
MYOZ3	6.20455	1.75455	0.478023	3.67043	0.000242145	0.00202312
MYPN	11.2892	-0.353348	0.278945	-1.26673	0.205252	0.333635
MYPOP	12.955	-0.0715293	0.181676	-0.39372	0.693788	0.793338
MYRF	1005.82	-0.219973	0.113829	-1.93249	0.0532996	0.120196
MYRFL	24.315	-0.171338	0.264737	-0.647201	0.517502	0.64848
MYRIP	182.017	-0.0334839	0.132895	-0.251958	0.801073	0.869717
MYSM1	388.601	-0.245044	0.0765255	-3.20213	0.00136417	0.00733491
MYZAP	803.354	-0.190008	0.114553	-1.65869	0.0971776	0.189812
MZB1	45.0783	0.897509	0.307645	2.91735	0.00353015	0.014888
MZF1	23.309	-0.0953569	0.201977	-0.472118	0.636842	0.750502
MZT1	25.7682	0.0655371	0.136487	0.480172	0.631105	0.745837
MZT2	401.98	0.53222	0.131177	4.05726	4.96526e-05	0.000640043
N4BP1	528.071	-0.0460596	0.087497	-0.526413	0.598601	0.718388
N4BP2	86.7047	-0.134737	0.149034	-0.904072	0.365957	0.510209
N4BP2L1	91.8529	-0.31828	0.108454	-2.93469	0.00333878	0.0142515
N4BP2L2	335.419	-0.0179031	0.0584124	-0.306494	0.759229	0.840974
N4BP3	129.867	0.0900894	0.125671	0.716869	0.473455	0.61195
N6AMT1	103.645	0.0415419	0.0739561	0.561709	0.574314	0.698226
NAA10	243.903	0.234403	0.0973951	2.40673	0.0160963	0.0481104
NAA15	197.022	-0.0526817	0.0773508	-0.681075	0.495824	0.630783
NAA16	119.433	-0.206476	0.118084	-1.74856	0.0803678	0.164446
NAA20	227.016	0.235133	0.0914507	2.57114	0.0101364	0.0335771
NAA25	184.33	-0.12354	0.0733422	-1.68444	0.0920967	0.18225
NAA30	86.3903	-0.10216	0.0838348	-1.21859	0.223	0.355339
NAA35	623.686	-0.0410808	0.0475855	-0.863305	0.38797	0.531672
NAA38	68.9507	0.538827	0.162028	3.32552	0.000882546	0.00530662
NAA40	96.6282	-0.0465621	0.0952071	-0.489061	0.624799	0.740828
NAA50	168.969	0.0376713	0.0808825	0.465753	0.641392	0.754181
NAA60	276.16	-0.105821	0.068323	-1.54884	0.12142	0.225242
NAAA	678.532	0.275333	0.11589	2.37581	0.0175107	0.0513419
NAALAD2	50.7895	0.664288	0.230371	2.88356	0.00393208	0.016217
NAALADL1	17.7961	0.134749	0.232149	0.580441	0.561617	0.687025
NAB1	919.935	0.105428	0.0504289	2.09063	0.0365614	0.0898895
NAB2	176.446	-0.0199165	0.0877111	-0.227069	0.82037	0.881845
NABP1	115.164	0.121554	0.0956692	1.27057	0.203882	0.332239
NABP2	207.017	0.082243	0.0664435	1.23779	0.215795	0.346712
NACA	2207.43	0.030525	0.0697191	0.437829	0.66151	0.768792
NACA4P	167.591	0.069934	0.169681	0.41215	0.680229	0.782198
NACAD	9.7946	0.146502	0.336864	0.4349	0.663635	0.770293
NACC1	234.034	0.07682	0.121402	0.632776	0.52688	0.656545
NACC2	88.8244	-0.208789	0.141011	-1.48065	0.138699	0.248173
NADK	2245.89	-0.284384	0.0638972	-4.45065	8.5612e-06	0.000185953
NADK2	46.5792	0.268248	0.133593	2.00795	0.0446491	0.10482
NADSYN1	118.354	0.301078	0.0936202	3.21595	0.00130013	0.00708476
NAE1	366.041	-0.135994	0.095594	-1.42263	0.154845	0.270154
NAGA	786.982	0.130053	0.0752225	1.72891	0.083825	0.169483
NAGK	282.186	0.411618	0.094757	4.34394	1.39951e-05	0.000263647
NAGPA	220.97	-0.0263681	0.0800707	-0.32931	0.741921	0.830045
NAIF1	27.7035	0.0336151	0.144221	0.233081	0.815698	0.878559
NAIP2	23.0563	0.44985	0.176606	2.54719	0.0108594	0.0354102
NAMPT	959.674	-0.229352	0.0967988	-2.36937	0.0178186	0.0520208
NANOS1	13.6704	0.394949	0.25859	1.52731	0.126683	0.232094
NANP	55.8962	-0.20514	0.113292	-1.81072	0.0701834	0.148224
NANS	211.386	0.229312	0.100197	2.2886	0.0221026	0.0615358
NAP1L1	417.819	-1.08012	0.185503	-5.82264	5.79242e-09	1.56178e-06
NAP1L2	8.72998	0.163147	0.278468	0.585873	0.557961	0.68356
NAP1L3	77.2489	-0.0451948	0.0926317	-0.487898	0.625622	0.741465
NAP1L4	606.026	0.14358	0.0413933	3.46868	0.000523019	0.00354951
NAPA	999.397	-0.0470547	0.0585852	-0.803184	0.421869	0.56514
NAPB	23.2379	-0.453159	0.165498	-2.73815	0.00617862	0.0228207
NAPEPLD	124.042	0.116429	0.0929905	1.25205	0.210551	0.339986
NAPG	154.065	-0.0360971	0.0686365	-0.525918	0.598945	0.718601
NAPRT	228.708	0.0840352	0.092907	0.904509	0.365725	0.51011
NAPSA	648.828	0.514241	0.226908	2.2663	0.0234331	0.0643969
NARF	99.3069	-0.546366	0.1083	-5.04492	4.53709e-07	2.52013e-05
NARS1	883.129	-0.0322515	0.0654697	-0.492618	0.622283	0.738861
NARS2	14.6092	0.513011	0.218565	2.34718	0.0189161	0.0544754
NASP	225.959	-0.255605	0.0988232	-2.58649	0.00969586	0.0325172
NAT14	13.6594	0.424584	0.198402	2.14002	0.0323531	0.0817802
NAT2	388.323	0.84605	0.16876	5.01334	5.34923e-07	2.8257e-05
NAT8	61.61	0.339294	0.179511	1.8901	0.0587445	0.129651
NAT8B-PS	35.5043	-0.16566	0.210913	-0.785441	0.432195	0.575046
NAT8F2	50.598	0.0376765	0.118887	0.31691	0.751312	0.836284
NAT8L	16.7863	0.453969	0.265603	1.7092	0.0874139	0.174882
NAT9	82.4434	0.124407	0.125522	0.991123	0.321626	0.46451
NATD1	85.384	-0.138111	0.123015	-1.12271	0.26156	0.398248
NAV1	380.135	-0.122129	0.118212	-1.03314	0.30154	0.44342
NAV2	434.534	0.438554	0.235365	1.86329	0.0624212	0.135621
NAV3	75.5331	0.20147	0.182585	1.10343	0.26984	0.408453
NAXD	267.325	0.156448	0.0887863	1.76208	0.0780565	0.160554
NAXE	314.404	0.439156	0.107466	4.08647	4.37978e-05	0.000589834
NBAS	203.238	-0.0487295	0.0649178	-0.750634	0.452873	0.594265
NBDY	42.5263	0.339889	0.163104	2.08388	0.037171	0.0910768
NBEA	276.333	-0.144571	0.12038	-1.20096	0.229768	0.362421
NBEAL1	165.185	-0.217277	0.241156	-0.900979	0.367599	0.512183
NBEAL2	402.848	0.200713	0.150866	1.33041	0.183384	0.306463
NBL1	487.773	0.0115317	0.116195	0.0992439	0.920945	0.948293
NBN	503.572	-0.137964	0.0724075	-1.90538	0.0567311	0.126395
NBR1	2397.91	-0.160519	0.0538699	-2.97975	0.00288487	0.0127036
NCAM1	19.2539	0.264031	0.226876	1.16377	0.244517	0.379032
NCAPD2	157.474	0.0168728	0.160266	0.10528	0.916153	0.945854
NCAPD3	95.1699	0.0522069	0.0787538	0.662912	0.507387	0.640924
NCAPG	16.8187	0.417883	0.240715	1.73601	0.0825622	0.167611
NCAPG2	46.481	0.103081	0.157581	0.654144	0.513019	0.644924
NCAPH	57.5014	-0.214032	0.110284	-1.94074	0.0522898	0.118525
NCAPH2	1106.84	-0.014733	0.0552608	-0.266609	0.78977	0.861673
NCBP1	167.21	-0.0669234	0.0759387	-0.881282	0.378165	0.522217
NCBP2	286.246	0.278614	0.0878556	3.17127	0.00151773	0.00787587
NCBP2AS2	59.3765	0.298147	0.133177	2.23874	0.0251731	0.0681001
NCBP3	291.617	-0.0237211	0.0559007	-0.424344	0.671315	0.776302
NCDN	597.721	-0.390456	0.077761	-5.02122	5.13433e-07	2.7572e-05
NCEH1	204.456	-0.0487259	0.0907289	-0.53705	0.591233	0.712055
NCF1	236.808	0.623957	0.134579	4.63635	3.54613e-06	0.000101535
NCF2	348.233	0.0482798	0.0817515	0.590567	0.554811	0.680667
NCF4	76.6603	0.474484	0.152212	3.11726	0.00182543	0.00903079
NCK1	455.19	-0.187114	0.0914645	-2.04576	0.0407799	0.0977721
NCK2	335.825	-0.128401	0.10693	-1.20079	0.229834	0.36248
NCKAP1	2513.09	-0.265041	0.0636967	-4.16099	3.16877e-05	0.000475677
NCKAP1L	594.974	0.406844	0.13588	2.99415	0.00275211	0.012265
NCKAP5	371.876	0.500424	0.167554	2.98665	0.00282053	0.0124755
NCKAP5L	294.102	-0.24044	0.0981415	-2.44993	0.0142884	0.0438645
NCKIPSD	193.205	-0.096047	0.0672093	-1.42907	0.152984	0.26761
NCL	3211.69	-0.122142	0.0876508	-1.3935	0.163468	0.281479
NCLN	167.564	0.00291462	0.0861452	0.0338338	0.97301	0.98342
NCOA1	557.327	-0.193047	0.115141	-1.67662	0.0936169	0.184581
NCOA2	280.805	-0.229749	0.124946	-1.83878	0.0659472	0.141353
NCOA3	670.576	-0.512979	0.136973	-3.74512	0.000180311	0.00161942
NCOA4	1707.73	0.198357	0.0807558	2.45626	0.0140393	0.0433642
NCOA5	276.503	-0.222537	0.075575	-2.94458	0.0032339	0.0138955
NCOA6	966.884	-0.241859	0.0983677	-2.45873	0.0139431	0.0431391
NCOA7	181.233	-0.122197	0.118533	-1.03091	0.302585	0.444672
NCOR1	2380.78	-0.392521	0.10542	-3.72341	0.000196548	0.0017316
NCOR2	1391.84	-0.215467	0.136412	-1.57953	0.114215	0.214694
NCR3LG1	9.75736	0.356446	0.233989	1.52334	0.127673	0.233414
NCS1	9.4208	0.165986	0.280504	0.591743	0.554023	0.680087
NCSTN	776.85	0.027282	0.0490318	0.556414	0.577928	0.700397
NDC1	48.2165	-0.245478	0.109763	-2.23643	0.0253237	0.0683787
NDC80	16.1795	0.498124	0.193085	2.57981	0.00988546	0.0329651
NDE1	343.324	0.227864	0.0687628	3.31376	0.000920496	0.00546722
NDEL1	830.561	-0.587118	0.116069	-5.05834	4.22911e-07	2.40058e-05
NDFIP1	1112.13	0.203651	0.0697158	2.92116	0.00348734	0.0147687
NDFIP2	432.706	0.0611302	0.0793679	0.770213	0.441174	0.583513
NDNF	1004.73	0.551917	0.172436	3.20071	0.00137088	0.00735567
NDOR1	150.428	-0.0245483	0.142239	-0.172585	0.862978	0.910612
NDRG1	324.147	0.0163568	0.0913046	0.179146	0.857823	0.90717
NDRG2	1421.81	-0.483113	0.122041	-3.95862	7.53852e-05	0.000860349
NDRG3	95.7031	0.159235	0.0917048	1.73638	0.0824959	0.167529
NDRG4	31.7007	0.190573	0.222805	0.855336	0.392365	0.536502
NDST1	2142.58	-0.098801	0.148999	-0.663097	0.507268	0.640892
NDST2	553.583	-0.130463	0.0542706	-2.40393	0.0162198	0.0484107
NDUFA1	422.313	0.493448	0.136788	3.60739	0.000309292	0.00239548
NDUFA10	502.932	0.110764	0.0613352	1.80589	0.0709357	0.14931
NDUFA11	298.573	0.45853	0.133512	3.43436	0.000593951	0.00390595
NDUFA12	195.028	0.524532	0.144654	3.62611	0.00028772	0.00227745
NDUFA2	229.233	0.380177	0.138303	2.74887	0.00598004	0.0222844
NDUFA3	250.914	0.400193	0.118296	3.38298	0.000717044	0.00454233
NDUFA4	964.653	0.474382	0.118473	4.00412	6.22475e-05	0.000758575
NDUFA4L2	125.968	1.30064	0.237107	5.48548	4.12353e-08	5.01671e-06
NDUFA5	430.777	0.29391	0.141307	2.07994	0.0375313	0.0916645
NDUFA6	247.782	0.255078	0.126576	2.01522	0.0438811	0.103558
NDUFA7	606.836	0.126221	0.105722	1.1939	0.232517	0.365288
NDUFA8	454.249	0.199611	0.103781	1.92338	0.0544325	0.12217
NDUFA9	428.999	0.292786	0.0811592	3.60755	0.000309097	0.00239541
NDUFAB1	365.919	0.277839	0.0996816	2.78726	0.00531556	0.0203653
NDUFAF1	97.8902	0.20183	0.106802	1.88976	0.0587907	0.129708
NDUFAF2	13.1032	0.319887	0.199004	1.60744	0.107958	0.20544
NDUFAF3	466.507	0.137826	0.0905749	1.52168	0.128089	0.233943
NDUFAF4	70.8872	-0.0778006	0.0960422	-0.810066	0.417902	0.561163
NDUFAF5	52.1258	0.0248162	0.111746	0.222076	0.824255	0.884609
NDUFAF6	61.7636	0.440573	0.138952	3.17069	0.00152077	0.00788629
NDUFAF7	55.5284	-0.114673	0.0958763	-1.19605	0.231679	0.364496
NDUFAF8	138.851	0.567136	0.132181	4.2906	1.78188e-05	0.000313756
NDUFB1	192.33	0.493988	0.13826	3.5729	0.000353046	0.00264264
NDUFB10	450.817	0.0748092	0.110115	0.679373	0.496901	0.631409
NDUFB2	109.824	0.23592	0.143858	1.63995	0.101015	0.195436
NDUFB3	416.023	0.323108	0.106211	3.04213	0.00234908	0.0109398
NDUFB4	511.564	0.277433	0.103607	2.67773	0.00741237	0.026182
NDUFB5	340.849	0.426661	0.107852	3.95598	7.62222e-05	0.000862296
NDUFB6	223.889	0.354604	0.132649	2.67326	0.00751177	0.0264537
NDUFB8	1020.25	0.306925	0.0971887	3.15803	0.00158839	0.00813169
NDUFC2	472.004	0.516237	0.129417	3.98894	6.63702e-05	0.000793866
NDUFS1	431.33	0.0890173	0.0741945	1.19978	0.230223	0.362851
NDUFS2	1127.01	-0.0587728	0.0839217	-0.700329	0.483722	0.620757
NDUFS4	219.85	0.467534	0.136896	3.41525	0.000637226	0.00413382
NDUFS5	315.894	0.431754	0.117683	3.66878	0.000243712	0.0020323
NDUFS6	507.419	0.451189	0.131132	3.44072	0.000580167	0.00383573
NDUFS7	471.415	0.183965	0.104064	1.76782	0.0770917	0.159025
NDUFS8	188.462	0.277556	0.0964747	2.87698	0.00401505	0.0164595
NDUFV1	871.287	0.135821	0.0893789	1.51961	0.12861	0.23463
NDUFV2	292.053	0.361828	0.120714	2.9974	0.00272295	0.0121939
NDUFV3	237.319	-0.0969056	0.0757156	-1.27986	0.200594	0.328389
NEBL	550.075	-0.495426	0.137243	-3.60985	0.000306369	0.00238296
NECAP1	176.77	0.0698006	0.0637591	1.09476	0.273624	0.412684
NECAP2	422.892	0.14475	0.0651545	2.22164	0.0263074	0.0703306
NECTIN1	53.8135	-0.100245	0.164771	-0.608389	0.542929	0.670604
NECTIN2	280.681	0.187598	0.0755504	2.48308	0.0130251	0.0408261
NECTIN4	162.744	-0.183419	0.087603	-2.09375	0.0362825	0.0894075
NEDD1	212.098	0.0368449	0.0742921	0.495946	0.619932	0.736543
NEDD4	5633.68	0.00294992	0.0592898	0.0497543	0.960318	0.975198
NEDD4L	776.778	-0.236772	0.0867815	-2.72837	0.00636479	0.0233286
NEDD9	1670.05	0.0579084	0.0809994	0.714924	0.474656	0.612988
NEFL	252.48	0.546928	0.330401	1.65534	0.0978548	0.190815
NEFM	10.0817	0.0333674	0.343402	0.0971669	0.922594	0.94946
NEIL2	17.7155	-0.146634	0.26031	-0.563305	0.573227	0.697378
NEK1	61.0006	-0.233874	0.175844	-1.33001	0.183516	0.306463
NEK10	73.8997	-0.0869643	0.24278	-0.358202	0.720192	0.813185
NEK11	27.7476	0.128809	0.18199	0.707782	0.479081	0.616471
NEK2	42.7256	0.0627011	0.162994	0.384683	0.700472	0.798091
NEK3	46.7858	-0.00436695	0.172217	-0.0253572	0.97977	0.987104
NEK4	79.876	-0.258999	0.0866536	-2.9889	0.0027998	0.0124263
NEK5	91.7433	-0.0947993	0.274682	-0.345123	0.730002	0.820939
NEK6	341.74	0.307146	0.0971291	3.16225	0.00156556	0.00805307
NEK7	414.423	-0.391554	0.109499	-3.57586	0.000349074	0.002622
NEK8	147.281	0.0886694	0.078785	1.12546	0.260394	0.396997
NEK9	497.242	-0.137399	0.0879926	-1.56148	0.118411	0.220881
NELFA	253.708	0.0320686	0.0622601	0.515074	0.606501	0.725313
NELFB	408.038	0.0413389	0.055856	0.740099	0.45924	0.60011
NELFCD	505.523	0.130404	0.05572	2.34034	0.0192663	0.0551403
NELFE	428.035	-0.0149929	0.074152	-0.202191	0.839767	0.895097
NELL2	9.38057	1.69209	0.658788	2.56849	0.0102143	0.0338004
NEMF	29.1722	-0.134913	0.127517	-1.058	0.290058	0.430842
NEMP1	56.062	-0.487736	0.144267	-3.38079	0.000722766	0.00456517
NEMP2	46.3369	0.361058	0.165531	2.18121	0.0291676	0.075588
NENF	190.475	0.807598	0.164815	4.90004	9.5819e-07	4.32561e-05
NEO1	677.258	-0.294006	0.104676	-2.80874	0.00497363	0.0193707
NEPRO	213.287	-0.190162	0.0766104	-2.48219	0.0130577	0.0409083
NES	549.454	-0.232628	0.156836	-1.48326	0.138005	0.247467
NET1	1190.99	-0.306426	0.0756871	-4.04859	5.15263e-05	0.000660905
NETO2	8.7707	0.255262	0.258022	0.989303	0.322515	0.465328
NEU2	11.1389	0.218984	0.289194	0.757224	0.448916	0.590374
NEU3	21.2298	-0.330577	0.233713	-1.41446	0.157228	0.273017
NEURL1	45.4161	0.329656	0.171396	1.92336	0.0544349	0.12217
NEURL1B	37.6708	-0.0755413	0.179772	-0.420205	0.674335	0.778341
NEURL2	24.3906	-0.292836	0.136317	-2.1482	0.031698	0.0805331
NEURL3	56.4289	1.00107	0.214793	4.66062	3.15254e-06	9.4664e-05
NEURL4	631.085	-0.256523	0.0648113	-3.95799	7.5582e-05	0.000860566
NEUROPEPTIDE-LIKE PROTEIN C4ORF48 HOMOLOG (BOS TAURUS)	128.857	0.754476	0.187449	4.02496	5.69855e-05	0.000711879
NEXMIF	26.0551	-0.0557054	0.300535	-0.185354	0.852952	0.903865
NEXN	432.092	0.268764	0.138081	1.94643	0.0516036	0.117167
NF1	358.376	-0.299299	0.126341	-2.36897	0.0178377	0.0520532
NF2	489.103	-0.114137	0.0820795	-1.39056	0.164358	0.282531
NFAM1	67.5717	-0.0976566	0.133155	-0.733406	0.463311	0.603783
NFASC	10.2679	0.392412	0.335599	1.16929	0.242288	0.376252
NFAT5	385.547	-0.182423	0.226424	-0.805669	0.420434	0.563881
NFATC1	160.611	0.0178264	0.101493	0.175642	0.860575	0.90893
NFATC2	19.0181	0.24356	0.210718	1.15586	0.247739	0.382834
NFATC2IP	74.7082	-0.377643	0.124621	-3.03034	0.00244276	0.0112787
NFATC3	451.392	-0.0996645	0.109059	-0.913861	0.36079	0.505907
NFATC4	133.194	-0.116931	0.0970352	-1.20504	0.228189	0.360599
NFE2	83.3746	0.774887	0.184257	4.20548	2.60532e-05	0.000414181
NFE2L1	3347.19	-0.204235	0.0625479	-3.26525	0.00109367	0.00621345
NFE2L2	1637.1	-0.0993727	0.0683474	-1.45394	0.145964	0.25821
NFE2L3	16.2121	-0.44595	0.21567	-2.06774	0.0386643	0.0937609
NFIA	179.975	-0.221315	0.163069	-1.35718	0.174723	0.295359
NFIB	1982.17	0.0612043	0.0955969	0.640234	0.522021	0.652249
NFIL3	133.555	-0.718748	0.185236	-3.88018	0.000104379	0.0010833
NFIX	383.193	0.0151911	0.146701	0.103551	0.917525	0.94647
NFKB1	566.413	0.0790291	0.0487392	1.62147	0.104917	0.200852
NFKB2	451.188	0.0805899	0.0911321	0.884319	0.376524	0.520728
NFKBIA	2955.87	-1.34096	0.26797	-5.00416	5.61072e-07	2.93983e-05
NFKBIB	77.4573	-0.26957	0.111715	-2.41301	0.0158215	0.0475261
NFKBID	35.4421	0.203782	0.152172	1.33916	0.180518	0.3029
NFKBIE	62.5707	0.651467	0.149824	4.34822	1.37249e-05	0.000259947
NFKBIL1	160.953	-0.331694	0.150323	-2.20653	0.0273466	0.0723275
NFKBIZ	215.071	-0.319248	0.0893475	-3.5731	0.000352775	0.00264214
NFRKB	95.1573	-0.138325	0.0747616	-1.85021	0.064283	0.138658
NFS1	1111.25	-0.236908	0.0774205	-3.06001	0.00221328	0.0104389
NFU1	177.525	0.313174	0.0903415	3.46656	0.000527163	0.00357388
NFX1	456.856	-0.432784	0.0902012	-4.79798	1.60274e-06	6.02984e-05
NFXL1	244.827	-0.445156	0.0900943	-4.94099	7.77253e-07	3.71189e-05
NFYA	206.499	0.149791	0.110621	1.35409	0.175707	0.296596
NFYB	250.54	-0.0805703	0.0805691	-1.00001	0.317303	0.459653
NFYC	274.036	-0.00939031	0.0689658	-0.136159	0.891696	0.929925
NGDN	443.325	-0.276029	0.119161	-2.31644	0.0205343	0.0579618
NGEF	124.413	-0.0536036	0.140689	-0.381009	0.703197	0.800321
NGFR	18.1252	0.9372	0.320771	2.92171	0.00348117	0.0147522
NGLY1	632.446	-0.0751223	0.0622964	-1.20589	0.227862	0.360292
NGRN	196.376	-0.153555	0.123179	-1.2466	0.212545	0.342402
NHEJ1	24.9514	-0.0586608	0.126815	-0.462569	0.643673	0.755891
NHLRC1	18.6829	0.399083	0.174504	2.28696	0.0221982	0.061703
NHLRC2	347.96	0.078337	0.0572606	1.36808	0.171287	0.291148
NHLRC3	163.066	-0.411137	0.103894	-3.9573	7.58032e-05	0.000860566
NHLRC4	34.6779	0.259993	0.192941	1.34753	0.177811	0.299522
NHP2	203.209	0.12096	0.0994379	1.21644	0.223818	0.356079
NHS	27.4884	-0.396833	0.195039	-2.03463	0.0418878	0.0997263
NHSL1	33.7415	-0.182576	0.307165	-0.594392	0.55225	0.678373
NHSL2	55.0229	0.372711	0.219928	1.69469	0.0901336	0.179043
NIBAN1	268.684	0.227114	0.160421	1.41574	0.156852	0.272699
NIBAN2	3847.48	-0.270984	0.0690063	-3.92694	8.60322e-05	0.000939374
NIBAN3	42.6685	0.379666	0.190963	1.98817	0.0467934	0.108717
NID1	759.333	-0.551739	0.151552	-3.6406	0.000272006	0.00219268
NID2	564.619	0.0450123	0.0818077	0.550221	0.582168	0.704349
NIF3L1	113.112	0.174477	0.0763182	2.28617	0.0222441	0.0617871
NIFK	107.491	0.280185	0.102568	2.7317	0.00630083	0.0231269
NIM1K	8.72151	-0.519096	0.294262	-1.76406	0.0777218	0.160018
NIN	561.01	0.131786	0.108488	1.21476	0.224459	0.356741
NINJ1	244.668	-0.0692025	0.105574	-0.65549	0.512152	0.644586
NINJ2	7.61986	-0.205062	0.244175	-0.839816	0.401012	0.544699
NINL	254.663	-0.0619592	0.0966115	-0.641323	0.521313	0.65149
NIP7	155.082	-0.0705842	0.0777474	-0.907866	0.363949	0.508609
NIPA1	324.793	0.201667	0.0767707	2.62687	0.00861733	0.0295041
NIPA2	210.915	0.116989	0.0784738	1.4908	0.136014	0.24452
NIPAL1	29.2325	-0.0936104	0.144883	-0.646109	0.518209	0.649039
NIPAL2	283.313	0.138876	0.0981488	1.41495	0.157083	0.272918
NIPAL3	313.397	-0.00295554	0.117592	-0.025134	0.979948	0.987195
NIPBL	1477.59	-0.225862	0.0670241	-3.36987	0.000752042	0.00470053
NIPSNAP1	186.221	0.195134	0.125066	1.56024	0.118703	0.22133
NIPSNAP2	550.392	0.148611	0.062218	2.38855	0.016915	0.0500259
NIPSNAP3B	86.5251	0.169934	0.117196	1.45	0.147059	0.259651
NISCH	1659.64	-0.333363	0.0909503	-3.66532	0.000247025	0.00204909
NIT1	225.196	-0.086177	0.120157	-0.717206	0.473247	0.611926
NIT2	108.238	-0.430072	0.124952	-3.44189	0.000577664	0.0038241
NKAIN1	12.2892	1.17277	0.34193	3.42986	0.000603882	0.00395919
NKAIN4	158.203	0.229806	0.237932	0.965848	0.33412	0.477166
NKAP	123.96	-0.0547455	0.0775154	-0.706253	0.480031	0.617428
NKAPD1	183.971	-0.0153841	0.0754919	-0.203785	0.838522	0.894064
NKD1	1493.36	-0.0907925	0.104689	-0.867258	0.385801	0.529709
NKD2	33.7819	0.437664	0.202636	2.15985	0.0307845	0.0788468
NKG7	24.5261	0.920614	0.289364	3.18151	0.00146508	0.00769837
NKIRAS1	27.5027	0.125212	0.168847	0.741569	0.458348	0.599429
NKIRAS2	90.3992	-0.0826583	0.0820686	-1.00719	0.313846	0.455869
NKRF	66.203	-0.0709536	0.107536	-0.659812	0.509374	0.642589
NKTR	837.557	-0.190527	0.0848264	-2.24608	0.0246986	0.0670687
NKX1-2	15.2813	-0.139572	0.165936	-0.841116	0.400283	0.543995
NKX2-1	934.028	0.172806	0.080907	2.13586	0.032691	0.0824293
NLE1	134.907	0.0119693	0.08172	0.146468	0.883552	0.925007
NLGN2	75.871	-0.0683829	0.169155	-0.404261	0.686021	0.787261
NLGN3	20.8891	-1.85221	0.404607	-4.5778	4.69882e-06	0.000122113
NLK	125.29	0.0771744	0.0959955	0.803938	0.421433	0.564791
NLN	283.488	-0.517963	0.139848	-3.70375	0.000212432	0.00184146
NLRC3	30.4111	1.1308	0.278335	4.06275	4.84981e-05	0.000632087
NLRC4	151.224	0.310493	0.11562	2.68546	0.0072431	0.0257104
NLRC5	114.128	0.338081	0.239601	1.41102	0.158239	0.274264
NLRP10	123.926	0.204952	0.118254	1.73314	0.08307	0.168343
NLRP12	23.5225	0.0432089	0.316413	0.136559	0.89138	0.929892
NLRP13	783.639	0.138681	0.104783	1.32351	0.185667	0.309054
NLRP1A	174.736	0.434718	0.139548	3.11519	0.00183827	0.00907701
NLRP1B	227.643	0.0548507	0.121895	0.449984	0.652722	0.762413
NLRP3	83.204	0.481625	0.133427	3.60965	0.000306613	0.00238296
NLRP5	112.782	0.202007	0.160305	1.26014	0.207619	0.336718
NLRP6	24.8474	1.78415	0.486474	3.66752	0.000244914	0.00203969
NLRX1	336.718	0.149217	0.0690656	2.16051	0.0307333	0.0787313
NMD3	319.438	-0.134104	0.123974	-1.08171	0.27938	0.419216
NME1-2	314.438	0.369683	0.123249	2.99948	0.00270441	0.0121319
NME2	934.014	0.321741	0.116438	2.7632	0.00572381	0.0215217
NME3	379.243	0.221308	0.10036	2.20515	0.0274438	0.0725149
NME4	35.7599	0.75965	0.193463	3.9266	8.61565e-05	0.000939374
NME5	40.8652	-0.021058	0.166153	-0.126739	0.899147	0.934433
NME6	47.3855	0.832413	0.198321	4.19731	2.70105e-05	0.000422696
NME7	136.567	-0.00932744	0.0940038	-0.0992241	0.92096	0.948293
NME9	102.424	0.0637482	0.20174	0.315992	0.752009	0.836601
NMES1	16.3157	0.597656	0.365044	1.63722	0.101585	0.196197
NMI	373.872	0.292898	0.107694	2.71972	0.00653381	0.0238065
NMNAT1	61.8009	0.0656339	0.0845734	0.776059	0.437714	0.58042
NMNAT2	40.2627	0.332585	0.182156	1.82583	0.0678763	0.14434
NMNAT3	33.9648	0.0444716	0.125987	0.352987	0.724098	0.8161
NMRAL1	44.997	0.249647	0.132354	1.88621	0.0592672	0.130338
NMRK1	165.653	0.419534	0.110636	3.79203	0.000149418	0.00141254
NMT1	1158.78	-0.0136904	0.0596022	-0.229697	0.818328	0.880423
NMT2	243.122	-0.127112	0.0836347	-1.51985	0.128548	0.23459
NMUR1	15.1328	0.290823	0.221663	1.31201	0.189518	0.313891
NNAT	11.4365	0.119564	0.260663	0.458692	0.646455	0.757691
NNMT	54.1973	0.00630784	0.148575	0.0424556	0.966136	0.978301
NNT	558.064	0.168337	0.0731458	2.30138	0.0213699	0.0599674
NOA1	48.3899	-0.0635375	0.103327	-0.614918	0.538609	0.667242
NOB1	251.306	-0.105778	0.0922692	-1.14641	0.251627	0.387455
NOC2L	824.327	-0.175804	0.0601954	-2.92055	0.00349411	0.0147877
NOC3L	178.172	0.136178	0.0733897	1.85554	0.0635187	0.137537
NOC4L	282.802	-0.0219389	0.0859353	-0.255296	0.798495	0.86783
NOD1	481.418	-0.0938378	0.08645	-1.08546	0.277719	0.417401
NOD2	40.0412	-0.110017	0.145802	-0.754562	0.450512	0.591691
NODAL	19.9908	0.594791	0.265751	2.23815	0.0252113	0.0681748
NOG	8.01387	0.292918	0.418703	0.699585	0.484186	0.621229
NOL10	204.247	-0.0248067	0.0524881	-0.472616	0.636487	0.750289
NOL11	253.684	0.00425787	0.0668555	0.0636876	0.949219	0.967916
NOL12	122.876	0.19179	0.099234	1.9327	0.0532728	0.120189
NOL3	57.2662	1.0994	0.200458	5.48445	4.14765e-08	5.01671e-06
NOL4L	62.1787	0.00808736	0.153065	0.0528361	0.957862	0.973508
NOL6	95.1911	-0.127271	0.0915307	-1.39047	0.164385	0.282533
NOL7	487.159	0.315549	0.10272	3.07194	0.00212676	0.0101465
NOL8	258.322	-0.228543	0.0825011	-2.77018	0.00560255	0.0211827
NOL9	150.177	0.0681451	0.0862105	0.790449	0.429265	0.572501
NOLC1	305.124	-0.0304657	0.0822595	-0.37036	0.711114	0.806241
NOM1	443.072	-0.064592	0.0524765	-1.23087	0.21837	0.349727
NOMO2	458.259	-0.0218737	0.0844878	-0.258897	0.795715	0.865681
NONO	1390.69	0.0298888	0.0546885	0.546527	0.584703	0.706558
NOP10	372.746	0.218259	0.112661	1.93731	0.052708	0.119236
NOP14	238.19	0.00168426	0.0824004	0.0204399	0.983692	0.989119
NOP16	203.451	0.0332535	0.0959715	0.346493	0.728972	0.820308
NOP2	268.271	-0.121811	0.0667906	-1.82378	0.0681852	0.144807
NOP53	1377.55	-0.412355	0.11812	-3.49098	0.000481252	0.00334498
NOP56	474.622	-0.083335	0.0710487	-1.17293	0.240825	0.374475
NOP58	366.744	0.233357	0.0956513	2.43966	0.014701	0.044841
NOP9	158.817	0.0408193	0.0678587	0.601534	0.547484	0.674878
NOS1	10.4453	-0.866364	0.307174	-2.82043	0.00479594	0.0188259
NOS1AP	31.6804	-0.00399058	0.162525	-0.0245537	0.980411	0.98743
NOS2	132.789	0.287732	0.229157	1.25561	0.209257	0.338653
NOS3	118.905	-0.0986018	0.198687	-0.496266	0.619707	0.73641
NOSIP	339.311	-0.17838	0.11369	-1.569	0.116647	0.21841
NOSTRIN	286.458	0.0220908	0.138979	0.15895	0.873708	0.918639
NOTCH1	1117.07	-0.445583	0.165578	-2.69107	0.00712227	0.0254069
NOTCH2	936.719	-0.346027	0.186572	-1.85465	0.0636459	0.137636
NOTCH3	683.795	-0.0847655	0.148096	-0.572368	0.567073	0.692233
NOTCH4	674.423	-0.669451	0.157949	-4.2384	2.25122e-05	0.000374008
NOTUM	149.656	0.292736	0.111358	2.62879	0.00856897	0.0293819
NOVA1	62.369	0.029024	0.132994	0.218235	0.827246	0.886429
NOVA2	76.5852	-0.21683	0.124617	-1.73997	0.0818641	0.166516
NOX1	5.84656	2.09458	0.635572	3.29558	0.000982179	0.00574914
NOX4	127.939	-0.960777	0.169175	-5.67919	1.35336e-08	2.61422e-06
NOXA1	18.0039	0.706135	0.36938	1.91168	0.0559176	0.124859
NOXO1	96.5723	0.169935	0.135288	1.2561	0.209081	0.33841
NPAS1	34.7695	-0.0201218	0.129717	-0.155121	0.876726	0.920392
NPAS2	72.0797	0.30788	0.156484	1.96748	0.0491274	0.112657
NPAT	267.115	-0.278687	0.0875134	-3.18451	0.00144999	0.00765326
NPB	49.2144	1.1475	0.226852	5.05838	4.22842e-07	2.40058e-05
NPC1	1913.8	-0.206189	0.0589881	-3.49544	0.000473283	0.00329846
NPC1L1	6.18188	1.34638	0.822023	1.63789	0.101445	0.196008
NPDC1	283.022	0.59163	0.127399	4.64393	3.41848e-06	9.942e-05
NPEPL1	627.792	-0.0786687	0.0718573	-1.09479	0.273608	0.412684
NPEPPS	703.77	-0.316049	0.0810003	-3.90183	9.54679e-05	0.00101274
NPHP1	386.329	-0.0970323	0.079445	-1.22138	0.221944	0.353961
NPHP3	78.6411	-0.175201	0.11389	-1.53833	0.123967	0.228642
NPHP4	122.558	-0.154625	0.129842	-1.19087	0.233705	0.366752
NPL	45.1136	0.274397	0.193979	1.41457	0.157196	0.273017
NPLOC4	470.03	-0.308473	0.082228	-3.75144	0.000175825	0.00158463
NPM1	912.276	-0.0206599	0.0777754	-0.265635	0.79052	0.862059
NPM3	62.4043	0.351294	0.123275	2.84968	0.00437634	0.0175787
NPNT	2572.5	0.126815	0.114558	1.10699	0.268296	0.406639
NPR1	836.862	0.00872726	0.0962068	0.0907135	0.92772	0.952977
NPR2	744.249	-0.23158	0.0741111	-3.12477	0.00177944	0.00885069
NPR3	365.391	0.168261	0.190889	0.881458	0.37807	0.522141
NPRL2	151.316	-0.0301727	0.0990806	-0.304527	0.760727	0.841696
NPRL3	170.25	-0.0838849	0.0738736	-1.13552	0.256157	0.392237
NPTN	1591.45	0.169313	0.0705033	2.40149	0.0163285	0.0486249
NPTX1	27.2723	-0.0804025	0.252583	-0.318321	0.750241	0.835764
NPTX2	72.6869	-1.35198	0.4581	-2.95127	0.00316474	0.0136803
NPTXR	16.8542	-0.160223	0.242754	-0.660022	0.50924	0.642485
NPY4R	9.6201	0.286957	0.25805	1.11202	0.266129	0.404016
NQO1	410.014	0.0548962	0.0807551	0.679786	0.49664	0.631338
NQO2	213.527	0.386265	0.12607	3.0639	0.00218471	0.010357
NR1D1	1452.07	0.527894	0.188443	2.80134	0.00508901	0.0196838
NR1D2	306.4	-0.332619	0.179003	-1.85818	0.063144	0.136863
NR1H2	844.619	-0.117906	0.078296	-1.5059	0.132092	0.238962
NR1H3	834.931	-0.0183579	0.0835267	-0.219784	0.826039	0.885717
NR1I3	82.1182	0.353782	0.131945	2.68128	0.00733407	0.0259797
NR2C1	224.909	-0.167556	0.0622999	-2.68952	0.00715557	0.0254696
NR2C2	338.783	-0.3117	0.124328	-2.50709	0.012173	0.0386326
NR2C2AP	93.3924	0.0161172	0.113691	0.141763	0.887267	0.926946
NR2F1	36.0691	-0.345172	0.125668	-2.7467	0.00601977	0.0223873
NR2F2	494.487	-0.027798	0.0855194	-0.32505	0.745144	0.832279
NR3C1	522.536	0.132886	0.0996853	1.33305	0.182514	0.305378
NR3C2	165.053	-0.228174	0.112827	-2.02233	0.0431427	0.102113
NR4A1	257.734	-0.312975	0.146322	-2.13894	0.0324404	0.0819527
NR4A2	61.3237	-0.271286	0.12203	-2.2231	0.0262089	0.0701252
NR4A3	9.05042	-1.26697	0.388627	-3.26013	0.00111363	0.00629284
NR5A2	26.9851	-0.102801	0.22727	-0.452331	0.651031	0.761244
NR6A1	15.1446	-0.445382	0.199963	-2.22732	0.0259259	0.0695447
NRAC	168.928	1.31122	0.329979	3.97366	7.07764e-05	0.00083196
NRADD	65.6008	0.522083	0.160826	3.24625	0.00116935	0.00654854
NRAP	31.9738	-0.15274	0.296137	-0.515777	0.60601	0.72486
NRARP	44.8676	0.82926	0.24183	3.4291	0.000605589	0.00396747
NRAS	183.141	0.170092	0.0975493	1.74366	0.0812192	0.16556
NRBF2	137.122	-0.098036	0.0858895	-1.14142	0.253695	0.389758
NRBP1	613.022	-0.196102	0.071905	-2.72723	0.00638677	0.0233959
NRBP2	386.098	-0.328713	0.0914387	-3.5949	0.000324517	0.00247782
NRCAM	156.228	0.089096	0.161059	0.553189	0.580134	0.702348
NRDC	1810.21	-0.174196	0.0479911	-3.62976	0.000283686	0.00225659
NRDE2	556.617	-0.928939	0.176635	-5.25909	1.44769e-07	1.15655e-05
NRF1	377.098	-0.0428697	0.0538075	-0.796722	0.425612	0.568673
NRG1	42.4288	-0.541338	0.247954	-2.18322	0.0290196	0.0753705
NRG2	23.3384	-0.245154	0.173194	-1.41548	0.156926	0.27272
NRG4	22.5147	-0.290247	0.18545	-1.5651	0.117561	0.21977
NRGN	38.0502	1.14159	0.310029	3.68222	0.000231214	0.00196208
NRIF1	308.658	-0.180914	0.0612266	-2.95483	0.00312839	0.0135682
NRIP1	236.737	-0.0985759	0.0990927	-0.994784	0.319841	0.46245
NRIP3	7.88465	-0.666709	0.28773	-2.31713	0.0204966	0.0578805
NRM	38.5999	0.206766	0.155451	1.3301	0.183486	0.306463
NRP1	2136.41	0.266516	0.114441	2.32886	0.0198667	0.0565335
NRP2	137.136	0.4059	0.164773	2.46339	0.0137629	0.042699
NRROS	252.036	0.543418	0.140543	3.86656	0.000110382	0.0011284
NRXN1	146.248	-0.212665	0.115708	-1.83795	0.06607	0.141499
NSA2	564.585	0.00566014	0.105033	0.0538893	0.957023	0.972808
NSD1	1108.29	-0.242107	0.0896788	-2.69972	0.00693985	0.0248934
NSD2	292.788	-0.222155	0.0770169	-2.8845	0.0039203	0.0161839
NSD3	456.989	-0.25962	0.073425	-3.53585	0.000406459	0.00294865
NSDHL	312.421	0.442065	0.108871	4.06045	4.8978e-05	0.000634753
NSF	128.858	-0.130384	0.0925349	-1.40902	0.158828	0.275174
NSFL1C	987.516	0.0887726	0.0851682	1.04232	0.297263	0.439025
NSG1	150.207	0.308778	0.106326	2.90407	0.00368343	0.0153777
NSG2	8.80737	1.20638	0.305652	3.94691	7.91672e-05	0.000883716
NSL1	24.5409	0.0593842	0.133868	0.443604	0.657329	0.765858
NSMAF	813.68	-0.0543994	0.0413547	-1.31544	0.188363	0.312418
NSMCE1	288.27	0.383418	0.115748	3.31254	0.000924535	0.00548587
NSMCE2	220.322	0.0382306	0.0962429	0.39723	0.691198	0.791146
NSMCE3	269.719	0.12035	0.0870903	1.3819	0.167003	0.285785
NSMCE4A	299.196	0.0596845	0.0939685	0.635154	0.525328	0.655017
NSMF	419.279	-0.0658325	0.0813218	-0.80953	0.41821	0.561518
NSRP1	474.592	-0.13032	0.097196	-1.34079	0.179987	0.302334
NSUN2	416.609	-0.0996371	0.0534415	-1.86441	0.0622636	0.135386
NSUN3	44.4431	-0.00472262	0.120479	-0.0391987	0.968732	0.979979
NSUN4	85.7	0.228234	0.0897533	2.5429	0.0109937	0.0357489
NSUN5	156.356	-0.0909092	0.0683109	-1.33082	0.183249	0.306331
NSUN6	98.2411	0.0502824	0.105098	0.478433	0.632342	0.746831
NSUN7	117.9	-0.337335	0.223995	-1.50599	0.132069	0.238954
NT5C	109.162	-0.125572	0.182756	-0.6871	0.49202	0.627485
NT5C2	241.799	0.0755612	0.0640346	1.18001	0.237998	0.371418
NT5C3A	273.967	0.132253	0.0752018	1.75864	0.0786379	0.161545
NT5C3B	158.71	0.0210045	0.0893909	0.234974	0.814229	0.877853
NT5DC1	58.5581	0.111402	0.0877451	1.2696	0.204226	0.33259
NT5DC2	416.346	1.07109	0.213135	5.02543	5.02311e-07	2.70871e-05
NT5DC3	12.7489	-0.0677355	0.202155	-0.335067	0.737574	0.826681
NT5E	150.286	0.726126	0.199962	3.63133	0.000281969	0.00224707
NT5M	42.7133	-0.0850946	0.114642	-0.742265	0.457927	0.59912
NTAN1	942.422	0.356477	0.073601	4.84337	1.27654e-06	5.17898e-05
NTAQ1	35.7815	0.183067	0.126142	1.45127	0.146705	0.259149
NTF3	9.23256	0.108507	0.26377	0.411372	0.6808	0.782566
NTHL1	438.876	0.119201	0.103746	1.14897	0.250569	0.386101
NTMT1	107.592	0.125146	0.123303	1.01495	0.31013	0.45235
NTN4	124.411	-0.492922	0.12253	-4.02286	5.74967e-05	0.000715503
NTNG2	41.7828	-0.0392996	0.137562	-0.285686	0.775119	0.851789
NTPCR	27.5674	0.35442	0.15857	2.2351	0.0254109	0.0685427
NTRK2	25.6905	0.54968	0.231804	2.37131	0.0177251	0.0518179
NTRK3	10.143	0.273332	0.378089	0.722931	0.469722	0.608755
NUAK1	176.225	-0.342023	0.124506	-2.74703	0.00601381	0.022378
NUAK2	215.275	-0.233654	0.147363	-1.58557	0.112836	0.212596
NUB1	1075.52	-0.166011	0.0596878	-2.78133	0.00541366	0.0206191
NUBP1	241.274	0.141986	0.0713042	1.99127	0.0464511	0.108124
NUBP2	200.881	0.16121	0.0895953	1.79932	0.0719687	0.151017
NUBPL	33.8169	0.30755	0.140339	2.19148	0.0284172	0.0742096
NUCB1	926.449	0.149872	0.0781944	1.91665	0.0552818	0.12376
NUCB2	610.809	-0.56671	0.1404	-4.0364	5.42782e-05	0.000688317
NUCKS1	24.4341	0.0258786	0.241209	0.107287	0.914561	0.944815
NUDC	1245.14	-0.0757031	0.0950076	-0.796811	0.425561	0.568673
NUDCD1	124.947	-0.0172932	0.0827284	-0.209036	0.83442	0.891349
NUDCD2	103.202	0.159189	0.098493	1.61625	0.106041	0.202547
NUDCD3	320.985	-0.00347708	0.0822553	-0.0422718	0.966282	0.978301
NUDT1	9.46854	0.0852238	0.232427	0.366668	0.713866	0.808299
NUDT12	53.1081	0.339055	0.158529	2.13875	0.0324555	0.0819749
NUDT13	65.7075	-0.0357448	0.0928646	-0.384913	0.700302	0.797967
NUDT14	124.602	0.363401	0.134455	2.70276	0.00687656	0.0247281
NUDT15	12.5507	0.115152	0.206648	0.557237	0.577365	0.700135
NUDT16	140.368	0.0139266	0.0620814	0.224328	0.822502	0.88365
NUDT16L1	90.8991	0.162566	0.103694	1.56774	0.116941	0.218834
NUDT17	28.0276	0.592063	0.167588	3.53284	0.000411118	0.00297674
NUDT18	57.0674	0.344627	0.126787	2.71815	0.00656487	0.0238995
NUDT19	209.516	-0.106879	0.0650071	-1.64411	0.100152	0.194183
NUDT2	244.062	0.601626	0.115812	5.19484	2.04898e-07	1.43025e-05
NUDT21	434.911	0.210309	0.0910649	2.30944	0.0209193	0.0588943
NUDT22	178.565	0.0343269	0.110235	0.311398	0.755498	0.838596
NUDT3	558.308	0.140275	0.0804907	1.74275	0.081378	0.165738
NUDT4B	533.681	0.102277	0.107692	0.949717	0.342256	0.485848
NUDT5	235.386	0.1103	0.0790485	1.39534	0.162912	0.280941
NUDT6	76.8373	0.0717234	0.111473	0.643413	0.519956	0.65036
NUDT7	25.5487	0.130156	0.193614	0.672243	0.501429	0.6361
NUDT9	375.765	-0.0113283	0.0938262	-0.120737	0.903899	0.937048
NUFIP1	59.5894	-0.0749527	0.0890757	-0.84145	0.400096	0.543855
NUFIP2	403.617	-0.284909	0.123681	-2.30359	0.0212459	0.0596712
NUMA1	3877.25	-0.363866	0.105783	-3.43975	0.000582248	0.00384658
NUMB	934.116	-0.244371	0.0780268	-3.13188	0.00173691	0.00868635
NUMBL	134.027	-0.239078	0.088766	-2.69335	0.00707373	0.0252966
NUP107	122.042	0.408552	0.0941935	4.33737	1.44197e-05	0.000268517
NUP133	218.653	-0.137429	0.0846016	-1.62442	0.104286	0.199996
NUP153	892.892	-0.152666	0.05398	-2.82819	0.00468117	0.018496
NUP155	209.95	-0.0690926	0.0967055	-0.714464	0.47494	0.613257
NUP160	75.5451	-0.461037	0.113237	-4.07143	4.67253e-05	0.000615909
NUP188	99.9705	-0.398726	0.137497	-2.89989	0.00373298	0.0155445
NUP205	409.969	0.017622	0.0603838	0.291833	0.770414	0.848281
NUP210	84.137	0.409967	0.18843	2.17569	0.0295782	0.0765143
NUP210L	11.4396	0.0300475	0.208028	0.14444	0.885153	0.926084
NUP214	815.566	-0.279277	0.110711	-2.52258	0.0116497	0.0373843
NUP35	170.107	0.0365681	0.0837489	0.43664	0.662373	0.769311
NUP37	48.9298	0.24307	0.121148	2.00639	0.0448144	0.105089
NUP42	48.0305	-0.0520419	0.117829	-0.441674	0.658725	0.766942
NUP43	72.4082	0.0823447	0.11164	0.737591	0.460763	0.601189
NUP50	206.801	-0.212154	0.0743682	-2.85275	0.00433425	0.0174421
NUP54	213.097	-0.0667352	0.0668203	-0.998728	0.317927	0.46035
NUP58	161.948	0.105279	0.0609541	1.72718	0.0841356	0.169886
NUP62	190.32	-0.00888327	0.0580309	-0.153078	0.878337	0.921293
NUP85	185.504	-0.0236445	0.0781383	-0.302598	0.762196	0.842315
NUP88	502.037	-0.0509437	0.0533728	-0.954488	0.339837	0.483527
NUP93	182.508	0.150345	0.0726336	2.06991	0.0384611	0.0934241
NUP98	1084.85	-0.282986	0.0732054	-3.86564	0.000110798	0.00113087
NUPR2	7.60923	-0.418508	0.265455	-1.57657	0.114894	0.215815
NUS1	243.829	-0.179898	0.0617914	-2.91137	0.0035985	0.0151158
NUTF2	508.089	0.270924	0.0786012	3.44682	0.000567233	0.00377868
NUTM1	113.434	0.395274	0.125147	3.15847	0.00158598	0.00812683
NUTM2F	255.568	0.159927	0.104694	1.52757	0.126618	0.232085
NVL	241.812	-0.292068	0.0722245	-4.04389	5.25707e-05	0.000671638
NWD1	25.9058	-0.560398	0.352299	-1.59069	0.11168	0.21094
NWD2	14.9396	0.383065	0.204953	1.86904	0.0616174	0.13441
NXF1	1240.18	-0.209996	0.0621905	-3.37666	0.000733727	0.00461863
NXF2	10.8371	0.697535	0.351534	1.98426	0.0472267	0.109496
NXN	180.749	0.202261	0.0926868	2.1822	0.0290951	0.0754757
NXPE1	774.228	-0.25444	0.103012	-2.47	0.0135114	0.0420854
NXPE2	922.18	-1.07147	0.209693	-5.10971	3.22654e-07	1.96895e-05
NXPE3	18.8484	0.159508	0.17491	0.91194	0.3618	0.506799
NXPE4	670.99	-1.05399	0.192655	-5.47089	4.47776e-08	5.26829e-06
NXT1	51.0099	-0.0817136	0.145143	-0.562986	0.573444	0.697564
NYAP1	21.5836	-0.0975395	0.182664	-0.533984	0.593352	0.71363
NYNRIN	280.015	0.0516093	0.109946	0.469404	0.638781	0.751965
OAF	451.857	0.0664279	0.0839054	0.791699	0.428536	0.571764
OARD1	234.871	0.173277	0.0896931	1.93189	0.0533731	0.120319
OAS1A	165.811	-1.21837	0.314061	-3.8794	0.000104714	0.00108591
OAS3	40.4472	-0.0641995	0.296148	-0.216781	0.828379	0.88712
OASL	36.7899	0.0990388	0.294277	0.33655	0.736456	0.825714
OASL2	66.4227	0.462537	0.334961	1.38087	0.16732	0.28613
OAT	1637.33	-0.468229	0.109797	-4.26451	2.00338e-05	0.000343413
OAZ1	4040.79	0.450107	0.110679	4.06677	4.76692e-05	0.000623796
OAZ2	1309.67	0.222842	0.0813044	2.74084	0.00612818	0.0226865
OBSCN	61.2721	-0.377402	0.183236	-2.05965	0.0394324	0.0953896
OBSL1	476.247	0.267597	0.123182	2.17237	0.0298277	0.0769402
OCEL1	159.833	0.183816	0.134077	1.37097	0.170383	0.289887
OCIAD1	1150.57	0.0824364	0.0657965	1.2529	0.210242	0.339776
OCIAD2	149.866	0.419253	0.106158	3.94931	7.83771e-05	0.000876596
OCLN	249.944	-0.0324791	0.0939603	-0.345668	0.729592	0.82072
OCRL	267.756	-0.0338947	0.0893127	-0.379506	0.704312	0.801093
ODC1	614.959	-0.537971	0.116904	-4.60183	4.18791e-06	0.000113699
ODF2	904.576	-0.257223	0.0687653	-3.74059	0.00018359	0.0016433
ODF2L	125.625	-0.0304333	0.117635	-0.25871	0.795859	0.865765
ODF3	9.73853	-0.245747	0.23604	-1.04112	0.297818	0.439694
ODF3B	271.863	0.204296	0.135977	1.50243	0.132985	0.240141
ODR4	159.957	0.0401278	0.0714703	0.561461	0.574483	0.698299
OFD1	363.181	-0.231327	0.0912487	-2.53512	0.0112408	0.0363231
OGA	919.323	0.0825813	0.061491	1.34298	0.179278	0.301483
OGDH	2726.26	-0.0153292	0.0718512	-0.213346	0.831057	0.888814
OGFOD1	101.633	-0.230442	0.104452	-2.2062	0.0273702	0.0723646
OGFOD2	172.435	0.121351	0.0884218	1.37242	0.169934	0.289266
OGFOD3	56.9432	0.338944	0.143296	2.36535	0.0180133	0.0524354
OGFR	552.331	-0.0109297	0.0694265	-0.157429	0.874907	0.919377
OGFRL1	220.487	-0.331626	0.104318	-3.17899	0.00147789	0.00774678
OGG1	53.7135	0.0672552	0.123897	0.542831	0.587246	0.708836
OGN	755.806	0.691111	0.187359	3.6887	0.000225401	0.00192805
OGT	2957.6	-0.00414373	0.0759319	-0.0545717	0.95648	0.972332
OIT3	189.542	1.16725	0.281391	4.14815	3.35167e-05	0.000493637
OLA1	185.358	0.303792	0.0946741	3.20882	0.00133281	0.00721122
OLAH	83.1399	0.372593	0.164805	2.26081	0.0237708	0.0650819
OLFM1	46.6254	0.536405	0.219581	2.44285	0.0145717	0.044522
OLFML1	156.457	0.366012	0.136568	2.68006	0.00736083	0.0260497
OLFML2A	874.56	0.540394	0.182392	2.96281	0.00304844	0.0132838
OLFML2B	32.9977	0.359577	0.189277	1.89974	0.0574673	0.127563
OLFML3	297.853	0.671196	0.164359	4.08372	4.43197e-05	0.000594297
OLIG1	8.50718	2.0533	0.629769	3.2604	0.00111256	0.00629041
OLR1	20.8417	0.780103	0.293167	2.66095	0.00779205	0.0272553
OMA1	172.251	-0.119576	0.0768708	-1.55554	0.119817	0.223055
OOG1	162.529	-0.115203	0.0573384	-2.00918	0.0445184	0.104566
OPA1	476.797	-0.0570646	0.0633531	-0.900739	0.367727	0.512285
OPA3	72.3662	-0.116633	0.193409	-0.603039	0.546483	0.674157
OPHN1	17.807	0.0139529	0.150229	0.0928776	0.926001	0.951739
OPLAH	752.927	0.00931693	0.0721852	0.12907	0.897302	0.933212
OPN3	12.4298	0.456471	0.201305	2.26756	0.0233562	0.0642457
OPN4	18.0983	0.496401	0.19358	2.56432	0.0103377	0.0341043
OPRK1	62.3705	0.499845	0.141893	3.52268	0.000427201	0.00305461
OPTN	298.496	-0.0236676	0.0743035	-0.318526	0.750086	0.835764
OR10J3	89.039	0.308464	0.147597	2.08991	0.036626	0.0899657
OR10Z1	15.9494	-0.198216	0.181765	-1.09051	0.27549	0.41458
OR14J1	62.6878	0.345675	0.194143	1.78052	0.0749913	0.15586
OR52E8	36.0427	0.419914	0.269079	1.56056	0.118627	0.221243
OR8B4	183.447	0.0463075	0.124533	0.37185	0.710004	0.805406
ORAI1	385.899	-0.048976	0.115083	-0.425573	0.670419	0.775732
ORAI2	84.0244	0.361466	0.144933	2.49402	0.0126304	0.0398695
ORAI3	424.198	0.164897	0.0728595	2.26322	0.0236222	0.0647709
ORC2	320.445	-0.0811889	0.0664047	-1.22264	0.221466	0.353548
ORC3	129.089	0.0906893	0.0854087	1.06183	0.288314	0.429237
ORC4	287.005	-0.349191	0.100655	-3.46918	0.000522051	0.00354804
ORC5	169.985	0.0390227	0.0837437	0.465978	0.641232	0.754095
ORC6	21.2354	-0.198235	0.19374	-1.0232	0.306213	0.448254
ORMDL1	120.143	0.0806957	0.0846576	0.953201	0.340488	0.484242
ORMDL2	252.462	0.331508	0.0960477	3.4515	0.00055749	0.00373331
ORMDL3	41.4367	-0.162524	0.127769	-1.27201	0.20337	0.331721
OS9	883.227	0.045997	0.0859468	0.53518	0.592525	0.713061
OSBP	511.072	-0.244179	0.0855321	-2.85482	0.00430606	0.0173719
OSBPL10	107.526	0.205399	0.1251	1.64187	0.100616	0.195024
OSBPL11	235.019	-0.179446	0.0729981	-2.45823	0.0139623	0.0431779
OSBPL1A	328.219	-0.252448	0.102899	-2.45335	0.0141531	0.043604
OSBPL2	1212.99	-0.198586	0.0800173	-2.48179	0.0130726	0.0409281
OSBPL3	506.53	-0.00305086	0.067498	-0.0451993	0.963948	0.977238
OSBPL5	1012.88	0.239334	0.10723	2.23197	0.0256171	0.0688545
OSBPL6	288.493	0.0708269	0.118039	0.600031	0.548486	0.675427
OSBPL7	96.2628	0.0866284	0.0928111	0.933384	0.350622	0.494955
OSBPL8	455.334	-0.0173873	0.123798	-0.140449	0.888306	0.927759
OSBPL9	1189.72	-0.246858	0.0829359	-2.97649	0.00291565	0.0128087
OSCP1	194.439	0.129272	0.113586	1.1381	0.255078	0.391211
OSER1	265.168	-0.290526	0.0949741	-3.059	0.00222077	0.0104644
OSGEP	270.636	0.00338459	0.105749	0.0320059	0.974467	0.984208
OSGEPL1	123.303	0.168735	0.118081	1.42898	0.153011	0.26761
OSGIN1	224.202	-1.00935	0.17067	-5.91405	3.33799e-09	1.08001e-06
OSGIN2	262.898	-0.126003	0.0861323	-1.4629	0.143494	0.254924
OSMR	844.37	-0.699294	0.170071	-4.11178	3.92622e-05	0.000547709
OSR1	65.317	-0.00803768	0.226423	-0.0354986	0.971682	0.982232
OSTC	200.23	0.381053	0.111377	3.42129	0.000623247	0.00405534
OSTF1	514.035	0.285727	0.0934066	3.05895	0.00222111	0.0104644
OSTM1	166.733	-0.00105673	0.0626619	-0.0168639	0.986545	0.990986
OTOF	111.065	0.105888	0.311782	0.339623	0.73414	0.824045
OTUB1	577.157	0.114904	0.0758451	1.51498	0.129779	0.236097
OTUB2	18.6247	0.180821	0.176183	1.02633	0.304738	0.446702
OTUD1	340.794	-0.442661	0.0985368	-4.49234	7.04437e-06	0.000163384
OTUD3	73.8135	-0.473474	0.13733	-3.44771	0.000565367	0.00377207
OTUD5	819.173	-0.0504082	0.04362	-1.15562	0.247836	0.382903
OTUD6B	172.082	-0.114166	0.0790139	-1.44488	0.14849	0.261535
OTUD7A	72.9144	-0.256742	0.151388	-1.69591	0.0899021	0.178645
OTUD7B	1075.21	-0.909304	0.166642	-5.45662	4.85287e-08	5.65432e-06
OTULIN	168.051	-0.0364829	0.0808571	-0.451202	0.651844	0.761937
OTULINL	308.156	0.26809	0.115651	2.31809	0.0204445	0.0577588
OVCA2	66.3183	0.0668358	0.0836413	0.799076	0.424246	0.567621
OVGP1	22.5909	-1.38108	0.25879	-5.33667	9.4668e-08	8.62813e-06
OVOL1	25.7416	0.0677646	0.148286	0.456985	0.647682	0.758785
OVOL2	30.4672	-0.556675	0.175777	-3.16693	0.00154057	0.00796883
OVOS	133.291	1.02999	0.625779	1.64593	0.0997783	0.193697
OXA1L	898.201	-0.203216	0.0771725	-2.63327	0.00845667	0.0290694
OXCT1	252.075	0.247697	0.0825578	3.00028	0.0026973	0.0121042
OXLD1	60.6121	0.133489	0.135174	0.987535	0.32338	0.466132
OXNAD1	71.0847	0.0574808	0.129722	0.443109	0.657687	0.766206
OXR1	604.553	-0.0981718	0.0651852	-1.50604	0.132056	0.238954
OXSM	101.233	0.186313	0.0854005	2.18164	0.0291362	0.0755674
OXSR1	219.129	-0.342283	0.0859233	-3.98359	6.78826e-05	0.000805259
P2RX1	13.2566	0.721429	0.316963	2.27607	0.0228421	0.0631388
P2RX2	63.1436	0.73245	0.221501	3.30675	0.000943844	0.00557264
P2RX4	432.375	0.2411	0.0605437	3.98226	6.82643e-05	0.000809045
P2RX5	17.3485	0.172869	0.222841	0.775749	0.437897	0.580544
P2RX6	22.9674	0.211404	0.182234	1.16007	0.246021	0.380907
P2RX7	56.5809	0.336127	0.166654	2.01692	0.0437043	0.103178
P2RY1	315.26	-0.182752	0.134892	-1.35481	0.175479	0.296311
P2RY10	20.8686	1.24472	0.276763	4.49744	6.87769e-06	0.000160454
P2RY12	52.9965	0.0661733	0.165519	0.399792	0.68931	0.789683
P2RY14	144.663	0.0666503	0.108197	0.616007	0.53789	0.666671
P2RY2	52.3191	0.468442	0.156022	3.0024	0.00267856	0.0120326
P2RY6	14.9675	-0.0127251	0.223791	-0.0568612	0.954656	0.971317
P2YR13	13.8324	-0.100419	0.208848	-0.480821	0.630644	0.745505
P33MONOX	499.199	-0.46317	0.0919512	-5.03713	4.72575e-07	2.59155e-05
P3H1	216.906	0.121841	0.0737106	1.65296	0.0983393	0.1916
P3H2	110.262	0.130875	0.172019	0.760814	0.446768	0.588327
P3H3	177.846	0.368098	0.17411	2.11417	0.0345004	0.0858663
P4HA1	396.366	-0.224316	0.0999382	-2.24455	0.0247972	0.067285
P4HA2	688.094	-0.593643	0.160298	-3.70337	0.000212753	0.001843
P4HB	2777.14	0.0651841	0.0458237	1.4225	0.154882	0.270182
P4HTM	200.786	0.341394	0.110102	3.1007	0.00193066	0.00943248
PA2G4	550.408	-0.12134	0.0654448	-1.85407	0.0637285	0.137738
PABPC1	3159.71	-0.0729529	0.0414125	-1.76161	0.0781346	0.160689
PABPC1L	10.4697	-1.48928	0.375644	-3.96461	7.35173e-05	0.000848005
PABPC4	273.962	0.0389005	0.0815634	0.476935	0.633408	0.747885
PABPN1	1796.82	-0.0572994	0.0760666	-0.75328	0.451282	0.592522
PABPN1L	8.93077	-0.694003	0.236152	-2.9388	0.0032949	0.0141107
PACC1	58.4275	0.103153	0.107702	0.957769	0.338179	0.481646
PACRG	34.9793	0.262139	0.206065	1.27212	0.20333	0.331716
PACRGL	114.45	0.277498	0.0759844	3.65204	0.000260161	0.00211758
PACS1	331.009	-0.0548841	0.101322	-0.541682	0.588038	0.709461
PACS2	627.349	-0.0686096	0.102577	-0.668863	0.503583	0.637761
PACSIN2	392.108	-0.378857	0.103512	-3.66002	0.000252195	0.00207496
PACSIN3	265.731	-0.364297	0.124432	-2.92769	0.00341495	0.0145314
PADI2	104.35	-0.149522	0.450927	-0.331588	0.740201	0.828826
PADI4	79.2811	0.411733	0.245261	1.67875	0.0932003	0.183956
PAF1	604.003	-0.133813	0.0665616	-2.01036	0.0443934	0.104367
PAFAH1B1	988.327	-0.181993	0.0543505	-3.3485	0.000812507	0.00500537
PAFAH1B2	382.693	0.0150713	0.0436867	0.344987	0.730104	0.820939
PAFAH1B3	162.284	0.669174	0.146821	4.55776	5.17028e-06	0.000131203
PAFAH2	100.717	-0.0958216	0.13908	-0.688968	0.490843	0.62668
PAG1	159.009	0.27054	0.165053	1.63911	0.10119	0.195697
PAGR1	303.855	-0.206886	0.105103	-1.96842	0.0490199	0.112505
PAICS	130.954	0.00899306	0.0690094	0.130316	0.896316	0.932782
PAIP1	1160.93	-0.0197222	0.077455	-0.254627	0.799011	0.868008
PAIP2	1052.55	-0.0623763	0.0862899	-0.722869	0.46976	0.608755
PAIP2B	124.592	-0.561635	0.117272	-4.78917	1.67472e-06	6.21928e-05
PAK1	260.015	0.00442755	0.104635	0.042314	0.966248	0.978301
PAK1IP1	48.7589	0.0457879	0.110653	0.413796	0.679023	0.781635
PAK2	620.743	-0.116712	0.0824536	-1.41549	0.156925	0.27272
PAK4	548.808	-0.0628704	0.0752622	-0.835351	0.40352	0.546901
PAK6	33.9188	-0.00832375	0.236691	-0.0351671	0.971946	0.982422
PALB2	15.1528	-0.189562	0.183908	-1.03074	0.302661	0.444699
PALLD	246.934	0.839699	0.217821	3.85499	0.000115735	0.00116973
PALM	140.319	-0.153906	0.110631	-1.39117	0.164173	0.282282
PALM2	34.4731	0.615375	0.2991	2.05743	0.0396454	0.0957436
PALM3	144.383	-0.270103	0.115834	-2.33182	0.0197103	0.0561504
PALMD	210.9	0.207816	0.101061	2.05634	0.0397501	0.0959429
PAM	1266.78	-0.0182101	0.0727387	-0.250349	0.802317	0.870647
PAM16	235.249	0.120319	0.122485	0.982319	0.325943	0.46855
PAMR1	93.3674	0.346032	0.192316	1.79929	0.0719731	0.151017
PAN2	1007.56	-0.293098	0.0680474	-4.30727	1.65285e-05	0.000298343
PAN3	411.821	-0.386785	0.102025	-3.79107	0.000149998	0.00141595
PANK1	74.3577	-0.0290559	0.106707	-0.272295	0.785395	0.859584
PANK2	303.314	-0.0217764	0.0840467	-0.259098	0.795559	0.865658
PANK3	103.19	-0.14595	0.160888	-0.907152	0.364326	0.508836
PANK4	365.429	-0.23603	0.0683621	-3.45264	0.000555119	0.00372439
PANX1	36.922	0.472303	0.261546	1.80581	0.0709479	0.14931
PANX2	231.181	-0.208103	0.09903	-2.10142	0.0356042	0.0880883
PAOX	491.532	-0.228442	0.0706889	-3.23166	0.00123074	0.00680405
PAPLN	84.7762	0.372693	0.382337	0.974775	0.329672	0.47265
PAPOLA	1707.21	-0.116814	0.0514572	-2.27013	0.0231999	0.0639382
PAPOLB	13.7171	0.022616	0.189058	0.119625	0.904781	0.937605
PAPOLG	210.211	-0.161024	0.0733971	-2.19388	0.0282442	0.0739353
PAPSS1	278.431	0.185181	0.0832842	2.22349	0.0261828	0.0700699
PAQR3	39.3067	-0.165596	0.12467	-1.32827	0.184088	0.307099
PAQR4	144.564	-1.20352	0.208394	-5.77519	7.68656e-09	1.84221e-06
PAQR6	54.4576	1.18941	0.238787	4.98102	6.32498e-07	3.19757e-05
PAQR7	265.714	-0.37319	0.12177	-3.0647	0.00217885	0.0103368
PAQR8	47.1957	-0.139361	0.164814	-0.845565	0.397796	0.541638
PARD3	174.316	-0.0855802	0.0970186	-0.882101	0.377722	0.521881
PARD3B	47.8942	-0.27684	0.180047	-1.53759	0.124148	0.228846
PARD6A	18.4813	-0.261757	0.188942	-1.38538	0.165936	0.284566
PARD6B	740.697	-0.366078	0.10634	-3.44252	0.000576312	0.00382102
PARD6G	193.259	-0.361794	0.109004	-3.31908	0.000903134	0.00539382
PARG	113.598	-0.0537897	0.0663215	-0.811045	0.41734	0.560641
PARK7	453.278	0.311916	0.105612	2.95343	0.00314269	0.0136029
PARL	516.277	0.0729226	0.0695325	1.04876	0.294291	0.43563
PARM1	78.92	-0.00337603	0.184887	-0.01826	0.985431	0.990312
PARN	194.991	-0.0329701	0.0656526	-0.50219	0.615534	0.732932
PARP1	374.704	0.154753	0.0828337	1.86824	0.0617283	0.134559
PARP10	513.142	0.266842	0.0972296	2.74445	0.00606127	0.0225158
PARP11	370.125	0.329339	0.088687	3.7135	0.000204411	0.00178629
PARP12	164.892	-0.0535315	0.101744	-0.526138	0.598792	0.718551
PARP14	1894.68	0.274163	0.115771	2.36815	0.0178772	0.0521353
PARP16	208.929	-0.246008	0.066619	-3.69276	0.000221838	0.0019026
PARP2	156.119	0.160055	0.117575	1.36131	0.173417	0.293534
PARP3	480.96	-0.062367	0.101276	-0.615813	0.538018	0.666765
PARP4	434.274	-0.0511076	0.1256	-0.406907	0.684076	0.785565
PARP6	518.234	-0.276721	0.0828222	-3.34114	0.000834337	0.00510543
PARP8	251.043	0.0347745	0.0572557	0.607355	0.543616	0.67126
PARP9	330.813	0.249187	0.141031	1.76689	0.0772461	0.159242
PARPBP	10.4402	0.396513	0.313022	1.26673	0.205253	0.333635
PARS2	69.4309	-0.0986267	0.0984048	-1.00225	0.316221	0.458547
PARVA	175.883	-0.0900538	0.12789	-0.704148	0.48134	0.61862
PARVB	119.529	0.0510769	0.135641	0.37656	0.706501	0.802698
PARVG	67.9042	0.701979	0.149461	4.69674	2.64343e-06	8.45913e-05
PASK	91.6294	-0.398714	0.109097	-3.65468	0.000257507	0.0021013
PATJ	891.917	0.0939461	0.100695	0.93298	0.35083	0.495141
PATL1	547.251	-0.236307	0.0828618	-2.85182	0.00434702	0.0174827
PATZ1	354.157	-0.215176	0.0745529	-2.88621	0.00389906	0.0161065
PAWR	156.47	-0.193019	0.0781655	-2.46936	0.0135353	0.0421409
PAX5	7.33092	1.74675	0.480263	3.63707	0.000275759	0.00221394
PAXBP1	748.817	-0.261715	0.0822721	-3.18109	0.00146723	0.00770653
PAXIP1	231.106	-0.419741	0.0896284	-4.68313	2.82528e-06	8.85344e-05
PAXX	524.658	0.0993484	0.108333	0.917067	0.359107	0.504348
PBDC1	139.879	0.352526	0.105837	3.33085	0.000865805	0.00524836
PBLD	9.09731	0.435991	0.401121	1.08693	0.277067	0.416614
PBRM1	910.788	-0.0296264	0.0706862	-0.419126	0.675124	0.778808
PBX1	126.992	0.0132599	0.148983	0.0890027	0.92908	0.954071
PBX2	353.663	-0.109313	0.0549001	-1.99113	0.0464671	0.108142
PBX3	148.482	-0.234798	0.0957986	-2.45096	0.0142477	0.0438095
PBX4	22.8305	-0.11417	0.163567	-0.698005	0.485174	0.621973
PBXIP1	3389.8	-0.245193	0.0853026	-2.87438	0.00404816	0.0165638
PC	554.031	-0.243654	0.101541	-2.39956	0.016415	0.0487925
PCBD1	168.431	0.531413	0.149581	3.55267	0.000381348	0.0028138
PCBD2	24.9193	0.257043	0.193044	1.33153	0.183016	0.306059
PCBP1	1732.86	0.0391141	0.0635359	0.615623	0.538144	0.666857
PCBP2	2719.27	-0.347879	0.0853919	-4.07392	4.62288e-05	0.000612378
PCBP3	88.8693	-0.117545	0.165013	-0.712337	0.476256	0.614344
PCBP4	489.968	0.136956	0.0780165	1.75548	0.079177	0.162521
PCCA	126.681	0.0617209	0.0972358	0.634754	0.525589	0.655252
PCCB	413.236	0.231379	0.0888364	2.60455	0.00919945	0.0311403
PCDH1	672.053	0.0774176	0.12975	0.596668	0.550729	0.677136
PCDH12	281.838	0.997047	0.235765	4.22898	2.34757e-05	0.000382648
PCDH17	117.751	0.229527	0.19004	1.20778	0.227133	0.359359
PCDH18	354.166	0.74619	0.202543	3.68411	0.000229503	0.00195281
PCDH19	13.5887	0.239484	0.261686	0.915156	0.36011	0.505317
PCDH20	40.0485	0.408111	0.295062	1.38314	0.166623	0.285367
PCDH7	66.7815	-0.326127	0.180794	-1.80386	0.0712532	0.149774
PCDH9	14.6663	0.0191677	0.241049	0.0795178	0.936621	0.95941
PCDHAC1	9.53499	0.694306	0.369409	1.87951	0.0601755	0.131938
PCDHAC2	312.895	-0.151175	0.127555	-1.18518	0.235947	0.36949
PCDHB1	6.85009	0.0810284	0.40978	0.197736	0.843251	0.897411
PCDHB15	13.7474	0.29938	0.179756	1.66548	0.0958171	0.187832
PCDHB16	25.3666	0.495022	0.148802	3.32673	0.000878728	0.00529424
PCDHB4	12.1103	0.0853075	0.222559	0.383303	0.701495	0.798904
PCDHGA1	40.3159	0.151735	0.127776	1.18751	0.235028	0.368472
PCDHGA11	49.7546	0.137884	0.17868	0.771678	0.440305	0.582721
PCDHGB7	181.338	0.17779	0.1484	1.19805	0.230898	0.363493
PCDHGC3	1852.17	0.199036	0.0805555	2.4708	0.0134812	0.0420012
PCED1A	576.101	0.0718855	0.0698231	1.02954	0.303227	0.445293
PCED1B	66.2477	0.382186	0.170982	2.23524	0.0254017	0.0685321
PCF11	538.003	-0.208778	0.0581085	-3.59289	0.000327025	0.00248962
PCGF1	128.294	0.0959201	0.108511	0.88397	0.376713	0.520933
PCGF2	336.172	-0.147916	0.0513164	-2.88243	0.00394627	0.0162496
PCGF3	379.505	-0.393241	0.113684	-3.45908	0.000542032	0.00365173
PCGF5	48.1169	-0.199242	0.136759	-1.45688	0.14515	0.257192
PCGF6	66.2705	-0.266136	0.083503	-3.18714	0.00143688	0.00759655
PCID2	210.806	-0.239547	0.0753427	-3.17943	0.00147567	0.00773992
PCIF1	475.572	-0.0995048	0.056296	-1.76753	0.0771398	0.159099
PCK1	22.0022	-0.351308	0.394337	-0.890881	0.372993	0.517393
PCK2	195.439	-0.212289	0.084008	-2.52701	0.0115038	0.0370353
PCLAF	24.0627	0.56261	0.151831	3.7055	0.000210975	0.00183005
PCLO	122.294	0.24908	0.216625	1.14982	0.250217	0.38565
PCM1	1566.88	-0.231292	0.0790715	-2.9251	0.00344347	0.0146308
PCMT1	330.094	0.0406844	0.0761454	0.534298	0.593135	0.713482
PCMTD1	384.887	0.0181972	0.0826664	0.220128	0.825772	0.885577
PCMTD2	498.818	-0.184003	0.0567971	-3.23966	0.00119674	0.00666138
PCNA	459.008	-0.0157588	0.0947303	-0.166354	0.867878	0.914366
PCNP	1038.5	-0.0845874	0.0834948	-1.01309	0.311019	0.453238
PCNX1	811.252	-0.378857	0.108454	-3.49324	0.000477201	0.0033204
PCNX3	483.821	-0.0932202	0.10414	-0.895147	0.370709	0.51493
PCNX4	544.815	-0.0104109	0.124018	-0.0839467	0.933099	0.956983
PCOLCE	200.76	0.6925	0.241927	2.86244	0.00420398	0.0170451
PCOLCE2	922.177	0.60202	0.280266	2.14803	0.0317112	0.0805507
PCP4L1	18.7848	0.40348	0.292993	1.3771	0.168482	0.287512
PCSK2	9.93473	-0.813164	0.248067	-3.278	0.00104545	0.00602683
PCSK5	56.4302	0.235616	0.169848	1.38722	0.165374	0.283893
PCSK6	23.045	0.432027	0.231676	1.86479	0.0622114	0.135344
PCSK7	497.08	-0.0532621	0.0521466	-1.02139	0.307069	0.449033
PCTP	73.5194	0.409997	0.12836	3.19413	0.00140253	0.00746672
PCYOX1	960.255	0.0716394	0.0877293	0.816596	0.414159	0.557609
PCYOX1L	153.549	0.315565	0.0990385	3.18629	0.00144109	0.00761251
PCYT1A	452.257	-0.510989	0.120177	-4.25195	2.11917e-05	0.000358982
PCYT1B	28.9656	0.440768	0.313045	1.408	0.15913	0.275599
PCYT2	533.184	-0.0489018	0.0736599	-0.663885	0.506764	0.640502
PDCD10	429.952	0.0910344	0.095251	0.955732	0.339208	0.482739
PDCD11	815.63	-0.114278	0.0518777	-2.20284	0.0276063	0.0728148
PDCD1LG2	13.5441	0.0624001	0.195267	0.319563	0.7493	0.835266
PDCD2	233.098	-0.0966837	0.093476	-1.03432	0.300989	0.443011
PDCD2L	129.269	0.202536	0.0872029	2.32258	0.0202017	0.057298
PDCD4	522.877	0.0852706	0.069997	1.2182	0.223146	0.355427
PDCD5	171.699	0.301692	0.128922	2.34011	0.019278	0.0551495
PDCD6	455.932	0.210301	0.0886049	2.37347	0.017622	0.0516098
PDCD6IP	1453.81	-0.0856453	0.0511218	-1.67532	0.0938717	0.184858
PDCD7	335.288	-0.318898	0.111436	-2.8617	0.00421371	0.0170764
PDCL	194.573	0.204409	0.069981	2.92092	0.00349004	0.0147753
PDCL3	348.915	0.024773	0.0961558	0.257634	0.796689	0.866377
PDE10A	16.0768	0.265813	0.213234	1.24658	0.212553	0.342402
PDE12	106.918	0.0699018	0.109475	0.63852	0.523135	0.653265
PDE1A	14.6515	0.1918	0.230812	0.83098	0.405985	0.549368
PDE1B	118.98	0.231673	0.105404	2.19795	0.0279526	0.0734096
PDE1C	19.0327	0.81883	0.319566	2.56232	0.0103975	0.0342433
PDE2A	333.397	-0.275907	0.0914964	-3.0155	0.00256558	0.0116956
PDE3A	46.145	0.319967	0.190791	1.67706	0.0935314	0.184469
PDE3B	70.5874	0.32786	0.192711	1.7013	0.0888864	0.177225
PDE4A	180.73	0.0350001	0.122728	0.285183	0.775504	0.851929
PDE4B	280.816	0.192361	0.159633	1.20502	0.228196	0.360599
PDE4C	154.699	-1.20398	0.290129	-4.1498	3.3277e-05	0.000492195
PDE4D	122.751	0.207048	0.136846	1.513	0.13028	0.236676
PDE4DIP	229.113	-0.302411	0.127792	-2.36643	0.0179604	0.0523168
PDE5A	689.702	0.595558	0.166371	3.5797	0.000343984	0.0025928
PDE6D	211.256	0.0122101	0.0937714	0.130211	0.8964	0.932782
PDE6G	10.378	0.67738	0.303261	2.23365	0.0255061	0.0687277
PDE7A	200.623	-0.36493	0.105899	-3.44603	0.00056889	0.00378539
PDE7B	207.033	0.383851	0.134075	2.86295	0.0041972	0.0170282
PDE8A	135.078	-0.0367184	0.0952412	-0.38553	0.699845	0.797516
PDE8B	227.737	-0.188465	0.104712	-1.79985	0.0718851	0.150882
PDE9A	381.017	-0.0281447	0.106615	-0.263985	0.791792	0.862791
PDGFA	450.654	0.489463	0.104371	4.68965	2.73676e-06	8.70249e-05
PDGFC	126.404	0.338024	0.121232	2.78825	0.00529936	0.0203394
PDGFRA	1194.36	-0.315121	0.145362	-2.16783	0.0301713	0.0775525
PDGFRB	266.39	-0.2651	0.163067	-1.62571	0.10401	0.199772
PDGFRL	30.8549	-0.325316	0.189534	-1.7164	0.0860889	0.172926
PDHA1	641.748	-0.00342957	0.0551425	-0.0621946	0.950408	0.968594
PDHB	704.881	0.0857725	0.0734137	1.16834	0.242668	0.376707
PDHX	73.3226	-0.095474	0.0917609	-1.04046	0.298124	0.439996
PDIA2	14.6106	-0.209715	0.266187	-0.787849	0.430785	0.5737
PDIA3	2511.6	0.316015	0.0979619	3.22589	0.0012558	0.0069101
PDIA4	1014.7	0.37798	0.119509	3.16278	0.00156269	0.00804467
PDIA5	81.5938	0.506158	0.151469	3.34166	0.000832776	0.00510312
PDIA6	853.557	0.543962	0.140941	3.8595	0.00011362	0.00115241
PDIK1L	96.0769	0.082186	0.0982044	0.836887	0.402656	0.546131
PDK1	54.189	0.101812	0.119915	0.849037	0.395861	0.539799
PDK2	314.103	-0.416524	0.114305	-3.64396	0.000268471	0.00216889
PDK3	158.715	0.12074	0.106023	1.1388	0.254786	0.390923
PDK4	376.521	-1.10642	0.307343	-3.59995	0.000318278	0.00244704
PDLIM1	478.405	0.394268	0.0831437	4.742	2.11616e-06	7.36219e-05
PDLIM2	1241.23	-0.411988	0.104296	-3.9502	7.80863e-05	0.000875731
PDLIM3	531.991	0.484428	0.114429	4.23345	2.30131e-05	0.000378444
PDLIM4	27.1325	0.40716	0.201313	2.02252	0.0431228	0.102102
PDLIM5	261.854	-0.232082	0.0879263	-2.63951	0.00830257	0.0286233
PDLIM7	131.743	-0.0689022	0.127527	-0.540296	0.588993	0.710266
PDP1	189.101	-0.295212	0.0911788	-3.23773	0.00120486	0.00669242
PDP2	103.364	-0.296765	0.119348	-2.48654	0.0128992	0.0405006
PDPK1	237.445	-0.332477	0.13362	-2.48823	0.0128379	0.0403566
PDPN	126.808	1.13728	0.256423	4.43518	9.19955e-06	0.000195181
PDPR	227.826	-0.327519	0.134073	-2.44284	0.0145724	0.044522
PDRG1	141.456	0.11426	0.0921839	1.23948	0.215168	0.34584
PDS5A	536.49	-0.360603	0.121701	-2.96303	0.00304629	0.0132789
PDS5B	411.412	-0.226064	0.0735196	-3.07489	0.00210582	0.0100678
PDSS1	64.0512	0.197976	0.122633	1.61438	0.106445	0.203097
PDSS2	12.8792	-0.26623	0.182801	-1.45639	0.145286	0.257355
PDXDC1	845.71	0.000647391	0.0546366	0.011849	0.990546	0.993187
PDXK	73.9444	-0.183283	0.137814	-1.32993	0.183542	0.306463
PDXP	14.5452	0.115064	0.175179	0.656836	0.511287	0.643935
PDYN	15.9696	1.84283	0.660856	2.78854	0.00529454	0.0203329
PDZD11	157.816	0.356734	0.0849224	4.2007	2.66087e-05	0.000420477
PDZD2	1184.69	-0.421715	0.183693	-2.29576	0.0216896	0.0607328
PDZD4	86	-0.0175241	0.0900291	-0.19465	0.845667	0.898795
PDZD8	512.622	-0.428546	0.110829	-3.86674	0.000110298	0.0011284
PDZD9	24.7432	-0.316155	0.166291	-1.90121	0.0572742	0.127214
PDZK1	16.9068	-0.176251	0.280583	-0.628158	0.529901	0.659428
PDZK1IP1	613.979	0.57625	0.183141	3.14649	0.00165244	0.00838644
PDZRN3	823.039	-0.153173	0.066786	-2.29349	0.0218195	0.0609779
PEA15	754.688	0.529066	0.0978621	5.40624	6.43618e-08	6.61179e-06
PEAK1	694.811	-0.443479	0.130292	-3.40373	0.000664714	0.00427571
PEAR1	147.764	-0.438805	0.155348	-2.82466	0.00473307	0.0186378
PEBP1	506.937	0.440895	0.108336	4.06969	4.70759e-05	0.000619163
PECAM1	2588.77	-0.266884	0.109914	-2.42813	0.0151771	0.0460112
PECR	11.3666	0.117136	0.192069	0.609865	0.541951	0.669907
PEF1	251.012	0.0358446	0.0801256	0.447356	0.654618	0.763662
PEG10	21.7266	-0.5806	0.202038	-2.87371	0.00405677	0.0165886
PEG3	380.004	-1.1347	0.169425	-6.69735	2.12237e-11	9.15592e-08
PELI1	573.629	-0.185549	0.0683771	-2.71361	0.00665554	0.024148
PELI2	97.6374	-0.46134	0.12768	-3.61325	0.000302388	0.00236466
PELI3	27.6944	0.0315765	0.136807	0.230811	0.817462	0.8798
PELO	113.831	-0.0965518	0.109817	-0.879207	0.379289	0.52349
PELP1	268.152	-0.0533065	0.108386	-0.491822	0.622845	0.739122
PEMT	31.3253	0.25557	0.146828	1.74061	0.0817519	0.166384
PENK	8.6677	-0.375672	0.366036	-1.02632	0.304739	0.446702
PEPD	300.302	0.603684	0.15231	3.96351	7.3855e-05	0.000850384
PER1	1229.04	-1.51593	0.290538	-5.21766	1.81194e-07	1.33239e-05
PER2	1173.19	-2.224	0.358925	-6.19626	5.78207e-10	3.56341e-07
PER3	97.686	-0.798164	0.25765	-3.09786	0.00194924	0.00949456
PERM1	65.6673	0.115649	0.120965	0.956054	0.339045	0.48256
PERP	124.748	0.0322425	0.133483	0.241547	0.809131	0.874517
PES1	781.769	0.194627	0.113583	1.71352	0.0866168	0.173731
PEX1	274.345	-0.146952	0.0616423	-2.38395	0.0171279	0.0504138
PEX10	189.176	-0.0220707	0.0851831	-0.259097	0.79556	0.865658
PEX11A	53.6032	0.200286	0.156455	1.28015	0.200491	0.328378
PEX11B	33.8162	0.27081	0.163399	1.65735	0.0974485	0.190252
PEX11G	25.2635	0.432752	0.149725	2.89031	0.00384861	0.0159337
PEX12	56.3282	-0.0259909	0.106737	-0.243504	0.807615	0.873853
PEX13	82.1192	-0.105329	0.0820269	-1.28407	0.199116	0.326445
PEX14	153.599	0.0267516	0.0604704	0.442391	0.658206	0.766545
PEX16	198.894	0.117058	0.0890441	1.31461	0.188642	0.312839
PEX19	429.833	-0.0296952	0.0461052	-0.644074	0.519528	0.650075
PEX2	292.155	0.265574	0.0942634	2.81737	0.00484194	0.0189719
PEX26	74.5619	-0.307813	0.0974651	-3.15819	0.00158751	0.00813042
PEX3	197.241	-0.00171133	0.0802713	-0.0213193	0.982991	0.988874
PEX5	402.195	-0.202778	0.0719783	-2.81721	0.00484423	0.0189752
PEX6	313.654	0.0475939	0.0557725	0.853359	0.393461	0.537607
PEX7	96.2812	0.0419611	0.112629	0.372562	0.709474	0.805203
PF4	97.2818	0.51281	0.217031	2.36284	0.0181353	0.0527276
PFAS	197	0.112225	0.0987956	1.13593	0.255986	0.392113
PFDN1	49.255	0.127335	0.124746	1.02075	0.307372	0.449289
PFDN2	222.63	-0.187801	0.13491	-1.39204	0.16391	0.282015
PFDN4	110.548	0.224804	0.117868	1.90726	0.0564874	0.125958
PFDN5	868.447	0.222156	0.108949	2.03907	0.0414426	0.0989757
PFDN6	64.2052	0.281613	0.15386	1.83032	0.0672027	0.143261
PFKFB1	29.0594	-1.26332	0.285794	-4.42039	9.85241e-06	0.000204343
PFKFB2	168.78	-0.064765	0.138152	-0.468794	0.639217	0.752341
PFKFB3	668.929	-1.25852	0.213454	-5.89598	3.72468e-09	1.14773e-06
PFKFB4	113.899	-0.0199134	0.15307	-0.130093	0.896493	0.932782
PFKL	793.067	-0.33705	0.105728	-3.18789	0.00143315	0.00759535
PFKM	402.471	-0.00743757	0.078526	-0.0947148	0.924541	0.950768
PFKP	422.648	0.334491	0.0912655	3.66503	0.00024731	0.00204909
PFN1	2585.82	0.436033	0.0883902	4.93304	8.09588e-07	3.81007e-05
PFN2	81.8265	0.423429	0.141983	2.98226	0.00286133	0.0126258
PGAM2	334.229	0.037494	0.11029	0.339959	0.733887	0.823833
PGAM5	213.529	0.0435368	0.0672943	0.646961	0.517657	0.64861
PGAP1	82.885	-0.0855999	0.181901	-0.470586	0.637937	0.751313
PGAP2	188.025	0.34743	0.0881341	3.94205	8.07868e-05	0.000895924
PGAP3	78.8755	0.106851	0.108755	0.982492	0.325857	0.468479
PGC	1226.93	0.0135841	0.176445	0.0769877	0.938633	0.960908
PGD	1371.34	0.107569	0.0584206	1.84129	0.0655794	0.140774
PGF	14.4413	-0.77728	0.257422	-3.01948	0.00253206	0.0115672
PGGHG	149.513	0.730917	0.184022	3.9719	7.13012e-05	0.00083434
PGGT1B	118.246	0.0973638	0.0727916	1.33757	0.181037	0.303535
PGK1	1143.27	0.136128	0.0604959	2.2502	0.0244365	0.0665555
PGLS	296.879	0.337247	0.0988079	3.41316	0.000642147	0.00415741
PGLYRP1	401.855	0.492099	0.173258	2.84027	0.00450759	0.0179704
PGLYRP2	8.71016	0.662891	0.363604	1.82311	0.0682865	0.144951
PGM1	250.948	-0.0934921	0.0888839	-1.05184	0.292871	0.434165
PGM2	289.759	0.12124	0.0609509	1.98914	0.0466856	0.108533
PGM3	224.088	0.442153	0.105818	4.17841	2.93553e-05	0.000451207
PGM5	260.19	0.296572	0.0945627	3.13625	0.00171123	0.00859736
PGP	54.966	-0.130811	0.158034	-0.827741	0.407817	0.551282
PGPEP1	37.5434	0.148575	0.123127	1.20668	0.227556	0.359852
PGR	18.1952	0.451922	0.213503	2.1167	0.0342852	0.0854622
PGRMC2	119.278	-0.25762	0.125303	-2.05598	0.0397843	0.0959726
PGS1	486.892	-0.162463	0.0594512	-2.73272	0.00628142	0.0230893
PGY2	259.414	-0.35832	0.11356	-3.15533	0.00160318	0.00820094
PHACTR1	338.43	0.126377	0.0906385	1.39429	0.163229	0.281256
PHACTR2	1040.67	-0.0855087	0.132779	-0.643995	0.519579	0.650076
PHACTR4	364.804	-0.212304	0.10749	-1.97509	0.0482574	0.111228
PHAX	341.539	-0.105312	0.105196	-1.00111	0.316775	0.459041
PHB	455.215	0.197726	0.0904781	2.18534	0.0288636	0.0750709
PHB2	899.064	0.120166	0.0668185	1.7984	0.0721144	0.151265
PHC1	287.099	-0.540818	0.117822	-4.59015	4.42938e-06	0.000117469
PHC2	747.694	-0.09728	0.0610412	-1.59368	0.111008	0.209855
PHC3	915.263	-0.136623	0.150845	-0.905717	0.365086	0.509593
PHETA1	69.0929	0.0913327	0.102769	0.888718	0.374155	0.518452
PHETA2	31.7578	0.477674	0.166191	2.87424	0.00405	0.0165661
PHF1	656.376	-0.233125	0.0976127	-2.38826	0.0169282	0.0500537
PHF10	439.126	-0.162717	0.0639744	-2.54347	0.0109757	0.0357172
PHF12	795.43	-0.226675	0.0722626	-3.13682	0.00170789	0.00858389
PHF13	83.6089	-0.222766	0.111851	-1.99162	0.0464128	0.108054
PHF14	269.483	0.131724	0.0631573	2.08565	0.0370102	0.090717
PHF2	748.289	-0.216698	0.107678	-2.01247	0.0441707	0.103965
PHF20	330.209	-0.469303	0.101904	-4.60534	4.11798e-06	0.000112674
PHF20L1	750.313	-0.161978	0.080785	-2.00505	0.0449576	0.105349
PHF21A	252.232	-0.314875	0.0910572	-3.45799	0.000544212	0.00366261
PHF21B	17.4181	-0.0935205	0.337989	-0.276697	0.782013	0.857188
PHF23	97.6166	-0.26122	0.144147	-1.81218	0.0699591	0.14787
PHF3	1464.88	-0.302897	0.0750896	-4.03381	5.48803e-05	0.000693456
PHF5A	173.32	0.217383	0.0994062	2.18681	0.0287562	0.0748517
PHF6	143.112	-0.00753451	0.0748374	-0.100678	0.919806	0.947705
PHF7	26.0867	-0.217864	0.141947	-1.53482	0.124827	0.229652
PHF8	461.537	-0.571688	0.119259	-4.79368	1.63749e-06	6.10733e-05
PHGDH	21.4635	0.567221	0.206641	2.74496	0.00605177	0.0224934
PHIP	1143.47	-0.122902	0.0866271	-1.41874	0.155974	0.271465
PHKA1	135.209	-0.0269053	0.131858	-0.204048	0.838316	0.893939
PHKA2	402.052	-0.247716	0.0893677	-2.77187	0.00557345	0.0210973
PHKB	339.986	0.227865	0.108548	2.09921	0.035798	0.0885
PHKG1	18.1716	-0.0241045	0.241808	-0.0996847	0.920595	0.948141
PHKG2	277.858	-0.00754189	0.0760816	-0.0991289	0.921036	0.948293
PHLDA1	132.395	0.76142	0.193189	3.94133	8.10324e-05	0.000897878
PHLDA3	155.394	-0.283513	0.12057	-2.35144	0.018701	0.0539639
PHLDB1	1102.82	-0.686869	0.128643	-5.33934	9.32866e-08	8.62368e-06
PHLDB2	1869.85	0.0788485	0.0694617	1.13514	0.256318	0.392391
PHLPP1	226.481	-0.273522	0.121968	-2.24257	0.0249244	0.0675374
PHLPP2	183.313	-0.300452	0.111258	-2.70049	0.00692366	0.0248491
PHOSPHO2	71.2894	-0.034575	0.110951	-0.311624	0.755327	0.838596
PHPT1	228.451	0.494561	0.124833	3.9618	7.43876e-05	0.00085468
PHRF1	830.542	-0.189613	0.103694	-1.82859	0.0674617	0.143737
PHTF1	179.282	0.118187	0.1077	1.09737	0.27248	0.411439
PHTF2	78.7743	-0.241547	0.107006	-2.25732	0.023988	0.065607
PHYH	333.956	0.214636	0.106868	2.00843	0.0445973	0.104732
PHYHD1	246.717	-0.111381	0.147844	-0.753368	0.451229	0.592513
PHYHIPL	64.396	-0.10832	0.566766	-0.19112	0.848432	0.901254
PHYKPL	42.4731	0.0296192	0.144178	0.205435	0.837233	0.893074
PI15	16.7794	-0.155435	0.240752	-0.645623	0.518523	0.649211
PI16	248.838	0.3717	0.315469	1.17825	0.238698	0.372107
PI4K2A	123.72	-0.272731	0.115487	-2.36157	0.0181976	0.0528531
PI4K2B	330.355	-0.345405	0.0832602	-4.1485	3.34666e-05	0.000493637
PI4KA	857.63	-0.16008	0.0699753	-2.28766	0.0221573	0.0616159
PI4KB	597.246	-0.104571	0.0443632	-2.35716	0.0184155	0.0533304
PIAS1	364.916	-0.0375688	0.0611183	-0.61469	0.53876	0.667243
PIAS2	334.56	-0.293902	0.088349	-3.32661	0.000879101	0.00529424
PIAS3	344.962	-0.234413	0.0769536	-3.04616	0.00231784	0.0108294
PIAS4	102.365	-0.167045	0.0961776	-1.73684	0.0824158	0.167445
PIBF1	97.149	-0.0582583	0.10882	-0.535366	0.592397	0.713058
PICALM	2239.16	-0.331836	0.0894231	-3.71085	0.000206565	0.00179904
PICK1	249.196	-0.0146428	0.0642913	-0.227758	0.819835	0.881547
PID1	236.397	0.0709497	0.110968	0.639371	0.522581	0.652806
PIDD1	144.393	-0.28872	0.0948957	-3.0425	0.00234624	0.0109305
PIEZO1	1300.72	-0.0988146	0.105551	-0.93618	0.34918	0.493579
PIEZO2	229.198	0.602908	0.201427	2.99318	0.00276084	0.0122786
PIFO	127.04	0.0743257	0.153081	0.485532	0.627299	0.742705
PIGA	36.1713	-0.45524	0.140638	-3.23696	0.0012081	0.00669891
PIGB	136.566	-0.17454	0.0932179	-1.87238	0.0611537	0.133578
PIGBOS1	92.738	0.280403	0.128693	2.17886	0.029342	0.0760095
PIGC	139.116	0.225561	0.0950323	2.37352	0.0176193	0.0516098
PIGF	193.948	-0.076103	0.0654945	-1.16198	0.245245	0.379934
PIGG	322.618	0.0798173	0.0665175	1.19994	0.230161	0.362851
PIGH	60.9342	-0.106341	0.138838	-0.765935	0.443715	0.585617
PIGK	425.919	0.30007	0.0958143	3.13178	0.00173747	0.00868635
PIGL	24.51	-0.0144422	0.135827	-0.106328	0.915322	0.945344
PIGM	79.0035	-0.0934675	0.105492	-0.886011	0.375612	0.519855
PIGN	74.4383	0.140899	0.144599	0.974411	0.329852	0.472804
PIGO	194.874	0.0126732	0.0575622	0.220166	0.825742	0.885577
PIGP	412.662	0.0645751	0.10283	0.62798	0.530017	0.659439
PIGQ	251.41	0.150992	0.0606461	2.48973	0.0127842	0.0402289
PIGR	2111.22	0.646003	0.198165	3.25992	0.00111445	0.00629284
PIGS	450.422	0.114892	0.055745	2.06103	0.0393002	0.0950874
PIGT	1342.58	0.413337	0.112979	3.65855	0.000253651	0.00208296
PIGU	200.998	0.306404	0.0971351	3.15441	0.00160825	0.00822037
PIGV	301.319	-0.0125986	0.0703087	-0.17919	0.857788	0.90717
PIGW	54.7807	0.14328	0.126631	1.13148	0.257855	0.394044
PIGX	66.4623	0.0982731	0.118161	0.831688	0.405585	0.54901
PIGZ	10.1957	0.141704	0.216338	0.655011	0.512461	0.64466
PIH1D1	257.87	-0.110087	0.0877335	-1.25479	0.209554	0.339006
PIH1D2	83.8602	0.0205044	0.133099	0.154054	0.877567	0.920752
PIK3AP1	80.999	0.302662	0.145868	2.0749	0.0379953	0.092549
PIK3C2A	776.989	-0.373788	0.132385	-2.82348	0.00475048	0.0186928
PIK3C2B	45.1092	0.0789807	0.199939	0.395025	0.692825	0.792377
PIK3C3	132.659	-0.0662071	0.0637114	-1.03917	0.298725	0.440581
PIK3CA	612.083	-0.24668	0.0791141	-3.11803	0.00182067	0.0090142
PIK3CB	386.33	-0.219368	0.0672194	-3.26346	0.00110059	0.00623865
PIK3CD	258.97	0.574011	0.157255	3.6502	0.000262039	0.00212775
PIK3CG	120.593	0.320054	0.13883	2.30536	0.0211463	0.0594463
PIK3IP1	727.734	-1.15319	0.212753	-5.42032	5.94912e-08	6.3631e-06
PIK3R1	333.98	-0.40094	0.113062	-3.5462	0.000390832	0.00286906
PIK3R2	538.862	-0.151091	0.0736311	-2.052	0.0401696	0.0966345
PIK3R3	113.945	0.0777235	0.113335	0.685783	0.49285	0.628172
PIK3R4	392.496	-0.0364049	0.0564704	-0.644673	0.519139	0.649778
PIK3R5	136.021	0.57634	0.125389	4.59642	4.29807e-06	0.000115167
PIK3R6	76.5223	0.512784	0.128817	3.98071	6.87105e-05	0.000812102
PIKFYVE	108.116	-0.155272	0.151167	-1.02716	0.304347	0.446532
PILRB	125.255	0.749688	0.184789	4.05699	4.97092e-05	0.000640136
PIM1	409.863	-0.707932	0.149831	-4.72487	2.30265e-06	7.77521e-05
PIM2	49.1082	0.0562512	0.114296	0.492155	0.62261	0.739047
PIM3	911.591	-0.805386	0.177459	-4.53842	5.66761e-06	0.000139715
PIMREG	11.2779	-0.150045	0.212993	-0.704462	0.481145	0.618492
PIN1	239.58	0.0582222	0.108264	0.53778	0.590729	0.711646
PIN4	73.9452	0.217454	0.144539	1.50446	0.132462	0.239397
PINK1	1717.37	-0.431056	0.106548	-4.04565	5.21785e-05	0.000668608
PINX1	70.205	0.065333	0.109053	0.599094	0.54911	0.675833
PIP4K2A	173.831	0.390609	0.10558	3.69965	0.000215895	0.00186647
PIP4K2B	127.278	-0.0746379	0.121897	-0.612303	0.540337	0.668615
PIP4K2C	421.815	0.00186751	0.0714996	0.0261191	0.979162	0.986864
PIP4P1	364.014	-0.170169	0.0844835	-2.01422	0.0439863	0.103692
PIP4P2	43.7642	0.121372	0.115715	1.04889	0.29423	0.435595
PIP5K1A	335.884	-0.373663	0.0881943	-4.23681	2.26715e-05	0.000375581
PIP5K1B	394.982	-0.432962	0.0989478	-4.37566	1.21065e-05	0.000237398
PIP5K1C	339.324	-0.374551	0.102529	-3.65313	0.000259065	0.00211268
PIR	93.5308	-0.266281	0.111667	-2.38459	0.0170981	0.0503832
PISD	352.883	-0.250781	0.0788777	-3.17937	0.00147598	0.00773992
PITHD1	176.141	-0.0129217	0.0999586	-0.12927	0.897144	0.933122
PITPNA	684.462	0.0215869	0.055647	0.387925	0.698071	0.796477
PITPNB	559.156	-0.500347	0.0957106	-5.2277	1.71629e-07	1.33239e-05
PITPNC1	138.122	-0.171526	0.145106	-1.18208	0.237175	0.370704
PITPNM1	921.727	0.10614	0.0655317	1.61967	0.105303	0.201365
PITPNM2	824.234	0.147764	0.153944	0.959854	0.337129	0.480785
PITPNM3	34.6456	-0.0495493	0.174042	-0.284697	0.775876	0.852202
PITRM1	368.6	0.176761	0.0717832	2.46243	0.0137999	0.0427782
PITX1	7.85246	0.0493104	0.599348	0.0822734	0.934429	0.957892
PIWIL2	34.2767	0.437124	0.23776	1.83851	0.0659877	0.141416
PIWIL4	25.2823	0.250302	0.339797	0.73662	0.461353	0.601777
PJA1	251.545	0.496164	0.111322	4.45701	8.31101e-06	0.000182927
PJA2	1672.27	-0.0821655	0.0658723	-1.24734	0.212271	0.342076
PKD1	3133.92	-0.804715	0.154042	-5.22398	1.75116e-07	1.33239e-05
PKD2	540.305	-0.281984	0.101256	-2.78487	0.00535486	0.0204656
PKD2L2	18.6731	0.470689	0.200355	2.34927	0.0188101	0.0542305
PKDCC	68.8889	-0.130928	0.109284	-1.19806	0.230893	0.363493
PKDREJ	2460.65	0.479847	0.105423	4.55162	5.3234e-06	0.000133778
PKIA	31.3652	0.710335	0.211122	3.36457	0.000766629	0.00477235
PKIG	241.131	0.471297	0.106318	4.43289	9.29785e-06	0.000196283
PKM	2160.86	0.118838	0.0601816	1.97466	0.0483066	0.111299
PKMYT1	49.4712	-1.0218	0.208416	-4.90271	9.45225e-07	4.30743e-05
PKN1	1229.87	0.0281537	0.0547632	0.514099	0.607183	0.72586
PKN2	973.235	-1.02599	0.174903	-5.86606	4.46281e-09	1.31267e-06
PKN3	141.22	0.135379	0.134229	1.00857	0.313181	0.455277
PKNOX1	129.855	-0.101662	0.0841524	-1.20807	0.227019	0.35931
PKNOX2	53.7374	0.655851	0.194322	3.37508	0.000737942	0.00464065
PKP2	750.692	0.24467	0.0699196	3.4993	0.000466474	0.00326154
PKP4	1831.18	-0.725804	0.136346	-5.32327	1.01918e-07	9.03882e-06
PLA1A	770.85	-0.714824	0.174219	-4.10301	4.07813e-05	0.000563898
PLA2G12A	155.977	-0.375575	0.117482	-3.19689	0.00138919	0.00741689
PLA2G15	239.471	0.00370675	0.094686	0.0391478	0.968773	0.979979
PLA2G2A	16.5349	-0.860478	0.415044	-2.07322	0.0381519	0.0928298
PLA2G2F	11.0118	-0.248691	0.775275	-0.320778	0.748379	0.834599
PLA2G4A	208.093	0.0533571	0.0849539	0.628071	0.529958	0.659428
PLA2G4B	212.496	0.0329111	0.107058	0.307414	0.758528	0.840489
PLA2G4F	603.637	-0.275056	0.225787	-1.21821	0.223145	0.355427
PLA2G5	41.2906	1.1743	0.272173	4.31453	1.59946e-05	0.000291142
PLA2G6	324.087	-0.19151	0.0925426	-2.06943	0.0385062	0.0935057
PLA2G7	305.717	0.0270153	0.113851	0.237286	0.812435	0.876796
PLA2R1	18.7578	-0.365734	0.151156	-2.41958	0.0155384	0.0469293
PLAA	410.695	-0.0869875	0.0579283	-1.50164	0.13319	0.240405
PLAAT3	354.79	0.612842	0.140568	4.35976	1.30205e-05	0.000251509
PLAC8	134.028	1.49485	0.210547	7.09984	1.24903e-12	1.6165e-08
PLAC9	139.31	0.864913	0.205942	4.19979	2.67162e-05	0.000420678
PLAG1	24.0775	-0.0717501	0.16077	-0.446289	0.655388	0.764023
PLAGL1	1314.57	0.0624849	0.0858644	0.727716	0.466788	0.606473
PLAGL2	239.086	0.0155746	0.0823748	0.18907	0.850038	0.901959
PLAT	2574.18	-1.45807	0.279967	-5.208	1.90885e-07	1.38788e-05
PLAU	457.146	0.209187	0.112561	1.85844	0.0631067	0.136805
PLAUR	364.669	0.208802	0.116291	1.79551	0.0725728	0.151906
PLB1	54.356	0.683341	0.406178	1.68237	0.0924975	0.182875
PLBD1	292.989	0.404993	0.136248	2.97247	0.00295414	0.0129514
PLCB1	33.2153	0.417621	0.178039	2.34567	0.0189927	0.0546231
PLCB2	272.767	0.630361	0.176638	3.56865	0.000358825	0.00267815
PLCB3	537.821	-0.00152877	0.102327	-0.01494	0.98808	0.991937
PLCB4	97.9503	-0.0918805	0.137326	-0.66907	0.503451	0.637665
PLCD1	229.306	-0.73978	0.135651	-5.45357	4.93694e-08	5.65432e-06
PLCD3	95.2764	-0.485581	0.107971	-4.49734	6.88084e-06	0.000160454
PLCD4	7.57359	-0.467832	0.301645	-1.55094	0.120917	0.224714
PLCE1	34.187	-0.249409	0.178193	-1.39965	0.161617	0.279072
PLCG1	2694.93	-0.304471	0.0864074	-3.52367	0.000425618	0.00304497
PLCG2	92.3716	0.304958	0.101273	3.01124	0.00260181	0.011795
PLCH1	140.68	0.0887937	0.144616	0.613997	0.539218	0.667676
PLCH2	95.1247	0.107593	0.16053	0.670239	0.502705	0.637095
PLCL1	67.6896	-0.159886	0.107923	-1.48148	0.138478	0.248053
PLCL2	144.523	0.247025	0.0795346	3.10589	0.0018971	0.00930717
PLCXD2	45.2673	0.207346	0.117356	1.76681	0.0772595	0.159244
PLCXD3	23.72	0.00679962	0.212507	0.0319971	0.974474	0.984208
PLD1	193.187	0.0736377	0.113622	0.648091	0.516926	0.648073
PLD2	224.572	-0.0387352	0.0855355	-0.452855	0.650653	0.760963
PLD3	918.661	-0.0164829	0.0597045	-0.276074	0.782491	0.857494
PLD4	256.383	0.294566	0.096238	3.06081	0.00220742	0.0104226
PLEC	302.835	-0.107684	0.100247	-1.07418	0.28274	0.423081
PLEK	281.368	0.734945	0.140716	5.22288	1.76162e-07	1.33239e-05
PLEK2	12.0019	0.31757	0.208012	1.52669	0.126837	0.232281
PLEKHA1	988.029	-0.181152	0.0865602	-2.09279	0.0363678	0.0895325
PLEKHA2	1461.6	-0.0545134	0.0720635	-0.756463	0.449372	0.590553
PLEKHA3	568.365	-0.317312	0.0936094	-3.38975	0.000699576	0.00445786
PLEKHA4	88.4796	0.261104	0.132522	1.97027	0.048808	0.112178
PLEKHA5	442.462	-0.11374	0.0517534	-2.19773	0.0279681	0.0734355
PLEKHA6	359.112	0.0399833	0.216442	0.184729	0.853441	0.904161
PLEKHA7	117.348	-0.472388	0.116337	-4.06053	4.89611e-05	0.000634753
PLEKHA8	260.443	-0.145473	0.0765166	-1.90119	0.0572766	0.127214
PLEKHB1	764.157	0.268117	0.0898905	2.98271	0.0028571	0.0126114
PLEKHB2	238.169	0.102152	0.0934556	1.09305	0.27437	0.41352
PLEKHD1	158.002	-0.271505	0.165118	-1.64431	0.100113	0.194164
PLEKHF1	207.855	-0.242624	0.0974014	-2.49097	0.0127396	0.0401249
PLEKHF2	454.221	-0.399327	0.0929075	-4.29811	1.7226e-05	0.000306655
PLEKHG1	100.868	0.108683	0.16607	0.654437	0.512831	0.644854
PLEKHG2	245.313	0.0128084	0.102364	0.125126	0.900424	0.935106
PLEKHG3	136.904	0.0327116	0.138029	0.236991	0.812663	0.876937
PLEKHG4	92.6018	0.816585	0.214196	3.81233	0.000137664	0.00132465
PLEKHG5	265.055	0.013574	0.0988825	0.137275	0.890814	0.929601
PLEKHG6	117.127	0.25351	0.13443	1.88581	0.0593199	0.130387
PLEKHH1	397.371	-0.300313	0.0867476	-3.46191	0.00053635	0.00362103
PLEKHH2	232.29	-0.164664	0.145728	-1.12994	0.258502	0.394799
PLEKHH3	275.427	0.145514	0.0934479	1.55716	0.119431	0.222368
PLEKHJ1	211.644	0.190336	0.123402	1.54241	0.122974	0.227427
PLEKHM1	1136.68	-0.302103	0.0820588	-3.68155	0.000231825	0.00196353
PLEKHM2	592.258	-0.465903	0.0873787	-5.332	9.71392e-08	8.79144e-06
PLEKHM3	59.2524	-0.0233299	0.171029	-0.136409	0.891498	0.929925
PLEKHN1	168.911	0.356662	0.119136	2.99375	0.00275575	0.0122687
PLEKHO2	471.94	0.186688	0.093934	1.98743	0.0468744	0.108855
PLEKHS1	16.1953	-1.04205	0.357493	-2.91488	0.00355824	0.0149807
PLET1	237.304	0.423249	0.180342	2.34693	0.018929	0.0545004
PLGRKT	60.4176	0.322146	0.12909	2.49552	0.0125774	0.0397307
PLIN2	1106.93	-0.0353537	0.116228	-0.304177	0.760993	0.841776
PLIN3	534.999	-0.389491	0.113808	-3.42236	0.00062081	0.00404219
PLIN4	45.8967	-1.06742	0.283434	-3.76602	0.000165868	0.00152353
PLIN5	57.9453	-0.279951	0.164776	-1.69898	0.0893229	0.177849
PLK1	86.4902	-0.343545	0.102995	-3.33555	0.000851306	0.00519208
PLK2	514.225	0.117512	0.132787	0.884967	0.376175	0.520412
PLK3	176.79	-0.269034	0.108606	-2.47715	0.0132436	0.0413905
PLLP	20.8288	-0.049466	0.269052	-0.183853	0.854129	0.904594
PLN	40.4163	-0.300777	0.319048	-0.942733	0.345817	0.489668
PLOD1	284.714	-0.0458956	0.0920497	-0.498596	0.618064	0.735066
PLOD2	243.225	-0.614418	0.166174	-3.69745	0.000217776	0.00187647
PLOD3	476.934	-0.220856	0.0786716	-2.80731	0.00499569	0.019404
PLP1	98.396	0.217622	0.131796	1.65121	0.0986963	0.192108
PLP2	317.901	0.279113	0.0760819	3.66858	0.0002439	0.00203256
PLPBP	198.152	-0.116188	0.0775033	-1.49913	0.133839	0.241235
PLPP1	1061.78	0.0555241	0.112837	0.492072	0.622668	0.739047
PLPP2	152.478	0.123515	0.085766	1.44014	0.149828	0.263318
PLPP3	691.157	-0.129739	0.0971251	-1.3358	0.181616	0.304189
PLPP5	142.975	0.331335	0.0889662	3.72428	0.000195872	0.00172683
PLPP6	117.137	0.0535601	0.0785563	0.681806	0.495362	0.630381
PLPP7	29.7407	0.209887	0.129347	1.62267	0.10466	0.200549
PLPPR2	24.0591	-0.223361	0.169526	-1.31756	0.18765	0.31173
PLPPR4	13.687	-0.384626	0.392784	-0.97923	0.327467	0.470322
PLPPR5	20.4815	1.10614	0.300589	3.67991	0.000233318	0.00197231
PLRG1	109.668	0.0209266	0.0845171	0.247602	0.804443	0.871732
PLS1	759.806	-0.154255	0.0934569	-1.65055	0.0988313	0.192263
PLS3	1287.44	0.157751	0.0687382	2.29495	0.021736	0.0608231
PLSCR1	150.464	0.106033	0.106272	0.997759	0.318396	0.460824
PLSCR2	420.372	0.0853584	0.163764	0.521228	0.602208	0.721245
PLSCR3	127.029	0.333979	0.0731725	4.56426	5.01251e-06	0.000127701
PLSCR4	676.133	0.176469	0.104545	1.68797	0.0914169	0.181126
PLTP	1603.26	-0.102123	0.101072	-1.01039	0.312307	0.454625
PLVAP	1790.67	-0.808133	0.219676	-3.67874	0.000234385	0.00197745
PLXDC1	46.7741	-0.00846436	0.151143	-0.0560023	0.95534	0.971631
PLXNA1	1708.88	0.3245	0.165749	1.95778	0.0502564	0.114732
PLXNA2	602.435	-0.309303	0.157868	-1.95926	0.0500829	0.114437
PLXNA3	34.5282	-0.00238563	0.187431	-0.0127281	0.989845	0.992914
PLXNA4	150.257	0.10788	0.28054	0.384543	0.700576	0.798138
PLXNB1	801.471	-0.380334	0.110758	-3.43392	0.000594916	0.00391031
PLXNB2	2895.44	-0.0535212	0.0852078	-0.628126	0.529921	0.659428
PLXNB3	8.42282	-0.201645	0.277727	-0.726053	0.467806	0.607257
PLXNC1	170.745	0.791756	0.199285	3.97299	7.0976e-05	0.000832793
PLXND1	1364.2	0.364242	0.143475	2.53872	0.0111259	0.036052
PM20D1	24.0326	0.763136	0.284058	2.68655	0.0072194	0.02565
PM20D2	84.6402	-0.153691	0.109665	-1.40146	0.161077	0.278364
PMEPA1	179.804	-0.0913406	0.0833065	-1.09644	0.272886	0.411955
PMF1	48.7028	0.70182	0.168873	4.15591	3.24001e-05	0.000482534
PMFBP1	6.92014	0.380134	0.806571	0.471296	0.637429	0.751057
PML	303.398	-0.352889	0.160387	-2.20023	0.0277903	0.0731467
PMM1	47.121	-0.394858	0.129138	-3.05764	0.00223088	0.0104875
PMM2	176.409	0.138916	0.0715357	1.94192	0.0521472	0.118256
PMP22	431.723	0.0387606	0.114803	0.337628	0.735644	0.82516
PMPCA	637.536	-0.000292736	0.0544964	-0.00537165	0.995714	0.997487
PMPCB	406.432	0.090891	0.0667173	1.36233	0.173093	0.293178
PMS1	48.7742	0.141285	0.11977	1.17964	0.238145	0.371513
PMS2	116.255	0.0245698	0.101742	0.24149	0.809175	0.874517
PNAS-138	27.332	-0.290073	0.160877	-1.80307	0.0713764	0.14996
PNISR	1967.26	0.00434094	0.0652772	0.0665001	0.94698	0.966907
PNKD	594.832	-0.122459	0.0665732	-1.83946	0.0658472	0.141185
PNKP	162.161	0.130147	0.0701573	1.85508	0.0635848	0.137588
PNLIP	8.92436	-0.938887	0.860552	-1.09103	0.27526	0.414524
PNMA6E	20.6707	-0.274147	0.174318	-1.57268	0.115792	0.217185
PNN	995.963	0.0230767	0.0905782	0.254771	0.7989	0.868008
PNO1	96.0156	0.158993	0.115972	1.37096	0.170388	0.289887
PNP	934.824	-0.0667119	0.101298	-0.658567	0.510174	0.643284
PNPLA1	41.7669	-0.262682	0.156268	-1.68097	0.0927692	0.183217
PNPLA2	2559.6	-0.963277	0.19013	-5.0664	4.05403e-07	2.36339e-05
PNPLA3	18.742	-0.422411	0.217869	-1.93883	0.0525217	0.118877
PNPLA6	884.635	-0.135728	0.0705462	-1.92396	0.0543591	0.122074
PNPLA7	700.762	-0.915208	0.157334	-5.81697	5.99227e-09	1.58269e-06
PNPLA8	600.468	-0.437359	0.0940186	-4.65183	3.28998e-06	9.69906e-05
PNPO	77.3164	-0.206298	0.135895	-1.51806	0.128998	0.235207
PNPT1	254.107	-0.0193967	0.0796151	-0.243631	0.807516	0.873853
PNRC1	928.967	-0.422803	0.114084	-3.70606	0.000210507	0.00182721
PNRC2	318.948	0.135467	0.0730185	1.85524	0.0635623	0.137562
POC1A	56.9557	-0.473408	0.149701	-3.16235	0.00156499	0.00805307
POC1B	211.04	-0.304117	0.0822406	-3.6979	0.00021739	0.00187564
POC5	129.546	0.0441813	0.116216	0.380164	0.703823	0.800767
PODN	420.241	0.685331	0.228121	3.00424	0.00266245	0.0119768
PODXL2	52.6966	0.854849	0.21008	4.06916	4.71822e-05	0.000619931
POFUT1	241.533	0.21142	0.0860476	2.45701	0.01401	0.043305
POFUT2	321.706	0.0659361	0.0622165	1.05979	0.289242	0.430037
POGK	195.809	-0.0519569	0.104344	-0.497938	0.618527	0.735482
POGLUT1	66.201	0.058506	0.121585	0.481194	0.630378	0.745328
POGLUT2	167.97	-0.144687	0.0828322	-1.74674	0.0806818	0.164794
POGLUT3	121.295	0.0375105	0.0957416	0.391789	0.695214	0.794618
POGZ	790.74	-0.0537253	0.068079	-0.789161	0.430018	0.573091
POL	32.4941	-0.518442	0.18926	-2.73931	0.00615692	0.0227484
POLA1	1494.35	0.0435098	0.0910317	0.477964	0.632676	0.747089
POLA2	55.9684	0.149223	0.113607	1.3135	0.189014	0.313296
POLB	339.981	-0.0223946	0.102542	-0.218395	0.827121	0.886429
POLD1	81.9159	0.0298946	0.094784	0.315398	0.75246	0.836842
POLD2	449.307	-0.385366	0.106554	-3.61661	0.000298482	0.0023426
POLD3	113.969	-0.0454767	0.0774928	-0.586851	0.557304	0.683014
POLD4	72.2613	0.113255	0.10747	1.05383	0.291963	0.433274
POLDIP2	446.36	-0.034158	0.0481048	-0.710075	0.477658	0.615427
POLDIP3	740.67	-0.111227	0.0529409	-2.10097	0.0356432	0.0881679
POLE	106.475	-0.335991	0.10226	-3.28564	0.00101751	0.00590403
POLE2	14.8107	0.0840088	0.183266	0.458397	0.646667	0.757829
POLE3	174.888	-0.416853	0.103787	-4.01644	5.90845e-05	0.000728952
POLE4	105.285	0.127746	0.107802	1.185	0.236019	0.369519
POLG	740.309	-0.186157	0.0696437	-2.67298	0.00751797	0.0264683
POLG2	117.85	-0.143346	0.166347	-0.861732	0.388835	0.532519
POLH	309.635	-0.0846847	0.0508302	-1.66603	0.0957072	0.187724
POLI	191.431	-0.0587329	0.0846943	-0.693469	0.488015	0.624532
POLK	295.826	-0.0932095	0.0722382	-1.29031	0.196944	0.323746
POLL	139.076	0.250201	0.0759307	3.29512	0.000983806	0.00575607
POLM	80.7562	-0.118112	0.0957666	-1.23333	0.217453	0.348863
POLR1A	180.432	-0.124497	0.080732	-1.5421	0.123048	0.227462
POLR1B	80.1747	-0.20608	0.130024	-1.58494	0.112979	0.212818
POLR1C	229.459	-0.0135797	0.089901	-0.151052	0.879935	0.922338
POLR1D	343.404	-0.0406023	0.0975827	-0.416081	0.677351	0.780606
POLR1E	83.2942	-0.0595613	0.0749589	-0.794587	0.426854	0.569919
POLR1F	68.0054	0.122758	0.100608	1.22016	0.222404	0.354609
POLR1G	82.6201	-0.144851	0.114049	-1.27008	0.204057	0.332474
POLR1H	144.72	0.0862125	0.128826	0.669216	0.503358	0.637665
POLR2A	2648.21	-0.479636	0.132866	-3.60993	0.000306283	0.00238296
POLR2B	355.64	0.116944	0.0679389	1.72132	0.0851931	0.171669
POLR2C	98.8577	0.197769	0.134277	1.47284	0.140794	0.251124
POLR2D	151.449	-0.103712	0.101924	-1.01754	0.308895	0.451006
POLR2E	527.176	0.0464871	0.0676793	0.686873	0.492163	0.627508
POLR2F	287.006	0.188662	0.124203	1.51898	0.128768	0.23482
POLR2G	416.419	0.340865	0.101874	3.34595	0.000820017	0.00503686
POLR2H	128.762	0.0673591	0.118047	0.57061	0.568264	0.693193
POLR2J	129.907	0.152133	0.111315	1.36668	0.171725	0.291585
POLR2K	62.7346	0.27717	0.127872	2.16755	0.0301927	0.0775921
POLR2L	346.419	0.42577	0.158285	2.68989	0.0071476	0.0254648
POLR2M	1057.56	0.0476897	0.0483355	0.986639	0.323819	0.466574
POLR3A	150.349	-0.135666	0.0829348	-1.63581	0.101878	0.196675
POLR3B	202.471	-0.198135	0.0658326	-3.00968	0.00261524	0.0118385
POLR3C	151.766	-0.0494937	0.0598242	-0.82732	0.408056	0.551489
POLR3D	116.169	-0.0386211	0.0937943	-0.411764	0.680512	0.782364
POLR3E	286.433	-0.145285	0.0678301	-2.1419	0.0322017	0.0815248
POLR3F	62.2547	-0.35108	0.100871	-3.48048	0.000500518	0.0034401
POLR3G	19.9673	0.0948732	0.151574	0.625921	0.531367	0.660864
POLR3GL	164.633	0.0518619	0.0851031	0.609401	0.542259	0.670096
POLR3H	75.8018	0.246293	0.0895765	2.74953	0.00596807	0.0222526
POLR3K	80.0446	0.511283	0.106912	4.7823	1.73305e-06	6.31805e-05
POLRMT	241.338	-0.377453	0.105022	-3.59403	0.000325601	0.00248376
POM121	313.886	-0.289853	0.107716	-2.69091	0.00712584	0.0254127
POMGNT1	822.66	0.152495	0.0465712	3.27445	0.00105868	0.00606754
POMGNT2	153.159	-0.13164	0.0794367	-1.65717	0.0974848	0.190294
POMK	117.936	0.0654844	0.104696	0.625475	0.531659	0.661101
POMP	644.03	0.474464	0.105964	4.47758	7.54941e-06	0.00017022
POMT1	360.224	-0.110269	0.106574	-1.03467	0.300824	0.442919
POMT2	121.653	-0.386539	0.115437	-3.34848	0.000812571	0.00500537
PON1	25.5803	-0.513303	0.708822	-0.724163	0.468966	0.608212
PON2	1784.27	0.189355	0.0983738	1.92485	0.0542483	0.121868
PON3	365.014	0.416115	0.162996	2.55291	0.0106827	0.0349572
POP1	112.877	0.238924	0.074148	3.22225	0.00127187	0.00697109
POP4	390.921	0.494996	0.179463	2.75821	0.00581187	0.0217705
POP5	128.619	0.138114	0.0969497	1.42459	0.154276	0.269462
POP7	112.66	0.300895	0.135555	2.21972	0.0264376	0.0705767
POPDC2	108.328	-0.514835	0.18369	-2.80273	0.00506716	0.0196227
POPDC3	28.8171	0.354023	0.157875	2.24243	0.0249338	0.0675374
POR	2164.42	-0.954604	0.172099	-5.54683	2.90888e-08	4.04803e-06
PORCN	187.287	0.244252	0.0809285	3.01813	0.00254344	0.011611
POSTN	1063.17	0.730353	0.21967	3.32478	0.000884882	0.00531422
POT1	179.307	0.117324	0.0734741	1.59681	0.110308	0.209053
POU2AF1	16.6555	0.979052	0.260847	3.75336	0.00017448	0.0015769
POU2F1	54.0896	0.317027	0.230624	1.37465	0.169239	0.288462
POU6F1	146.422	-0.116585	0.107307	-1.08646	0.277275	0.416879
PP2D1	210.695	-0.00169464	0.112528	-0.0150597	0.987985	0.991937
PPA1	805.046	0.154789	0.129979	1.19088	0.233701	0.366752
PPA2	32.3175	0.491584	0.150902	3.25763	0.00112346	0.00633269
PPAN	259.965	0.0314596	0.0867702	0.362563	0.716932	0.810706
PPARA	19.5304	-0.225818	0.198378	-1.13832	0.254986	0.391184
PPARD	308.174	-0.160912	0.0827406	-1.94477	0.0518023	0.117557
PPARG	327.609	-0.043579	0.0782274	-0.557081	0.577472	0.700165
PPARGC1A	61.9181	0.300885	0.169741	1.77261	0.0762932	0.15795
PPARGC1B	24.9192	-0.357112	0.208548	-1.71237	0.0868284	0.174033
PPAT	237.438	0.160963	0.0728951	2.20815	0.0272337	0.0721217
PPBP	95.8642	0.736713	0.269191	2.73677	0.00620455	0.0228852
PPCDC	45.6797	0.138737	0.115466	1.20154	0.229542	0.362193
PPCS	99.5211	0.340003	0.0963312	3.52952	0.000416312	0.00300329
PPDPF	264.51	0.505057	0.100176	5.04167	4.61477e-07	2.55232e-05
PPFIA1	811.366	-0.335845	0.0748029	-4.48973	7.13119e-06	0.000164513
PPFIA3	28.0654	-0.276005	0.162683	-1.69658	0.0897764	0.178477
PPFIBP1	1834.73	-0.419372	0.0930654	-4.50621	6.59964e-06	0.000155862
PPFIBP2	553.57	0.289972	0.0868043	3.34052	0.00083621	0.00511448
PPHLN1	221.236	-0.239631	0.0743113	-3.2247	0.00126107	0.00692662
PPIA	5166.37	0.454004	0.0941676	4.82124	1.42671e-06	5.55011e-05
PPIB	1065.36	0.453594	0.0968294	4.68447	2.80688e-06	8.84698e-05
PPIC	112.131	0.588065	0.195033	3.01521	0.00256801	0.0117003
PPID	196.461	0.216841	0.107904	2.00957	0.0444771	0.104507
PPIE	226.155	-0.00429143	0.105883	-0.04053	0.967671	0.979339
PPIF	64.8278	-0.249263	0.128031	-1.9469	0.0515473	0.117068
PPIG	863.702	-0.0352838	0.106984	-0.329805	0.741547	0.829912
PPIH	34.8974	0.146328	0.188843	0.774863	0.438421	0.581
PPIL1	44.1775	0.502975	0.153991	3.26627	0.00108976	0.00619669
PPIL2	524.057	-0.0856472	0.0555415	-1.54204	0.123064	0.227462
PPIL3	88.5541	0.338945	0.106951	3.16916	0.00152882	0.00792096
PPIL4	142.441	-0.166789	0.115774	-1.44064	0.149687	0.263105
PPIL6	15.6212	-0.161769	0.233863	-0.691726	0.489109	0.625301
PPIP5K1	77.2841	-0.271627	0.123619	-2.19729	0.0279997	0.0734589
PPIP5K2	132.44	0.252673	0.139834	1.80695	0.0707702	0.149049
PPL	1290.49	-0.110624	0.111426	-0.992809	0.320803	0.463633
PPM1A	531.004	-0.453551	0.105311	-4.30679	1.65642e-05	0.000298479
PPM1B	543.585	-0.154334	0.0730067	-2.11397	0.0345177	0.0858927
PPM1D	318.028	-0.332098	0.10844	-3.0625	0.00219497	0.0103866
PPM1E	29.0058	0.251079	0.206822	1.21399	0.224753	0.357034
PPM1F	177.65	0.337747	0.100427	3.3631	0.000770712	0.00479315
PPM1G	804.61	-0.109595	0.0732163	-1.49686	0.134429	0.242074
PPM1H	41.0656	0.0801507	0.198601	0.403576	0.686524	0.787398
PPM1J	36.1508	-0.168018	0.168597	-0.996563	0.318977	0.461489
PPM1K	294.698	-1.02661	0.200616	-5.11728	3.09973e-07	1.91946e-05
PPM1L	119.892	0.113341	0.148388	0.763815	0.444978	0.586745
PPM1M	347.256	0.0372783	0.0802204	0.464698	0.642148	0.75483
PPME1	288.212	-0.236881	0.0870707	-2.72056	0.00651708	0.0237522
PPOX	210.781	0.130421	0.0702833	1.85565	0.0635033	0.137537
PPP1CA	2838.38	0.197212	0.0706471	2.79151	0.00524626	0.0201895
PPP1CB	2835.37	-0.130224	0.0726392	-1.79276	0.0730119	0.152555
PPP1R10	599.797	-0.266334	0.103583	-2.57122	0.0101341	0.0335771
PPP1R11	387.785	0.129275	0.0632737	2.04311	0.0410414	0.0982352
PPP1R12A	1467.22	-0.335128	0.0709904	-4.72075	2.34972e-06	7.81749e-05
PPP1R12B	14.4094	-0.213077	0.206089	-1.03391	0.301178	0.443184
PPP1R12C	1156.2	-0.358322	0.0981198	-3.65189	0.000260321	0.00211758
PPP1R13B	682.235	-0.305608	0.103464	-2.95376	0.00313928	0.0135966
PPP1R14A	464.4	0.9682	0.198325	4.88189	1.05073e-06	4.57864e-05
PPP1R14B	278.296	0.353594	0.146285	2.41715	0.0156425	0.0471131
PPP1R14D	152.31	0.385239	0.159601	2.41377	0.0157885	0.0474425
PPP1R15A	764.485	-0.409748	0.113737	-3.60259	0.000315067	0.00242858
PPP1R15B	315.454	-0.255705	0.104441	-2.44831	0.0143527	0.0439754
PPP1R16B	392.209	-0.000173435	0.136143	-0.00127392	0.998984	0.999341
PPP1R18	455.928	-0.0303877	0.0765164	-0.39714	0.691264	0.791152
PPP1R1A	39.9821	0.169126	0.184982	0.914284	0.360568	0.50574
PPP1R2	514.319	-0.101659	0.0482509	-2.10689	0.0351272	0.087099
PPP1R21	415.168	-0.246218	0.077105	-3.19328	0.00140667	0.00748229
PPP1R26	304.761	0.268571	0.111778	2.40273	0.0162732	0.048516
PPP1R32	166.255	0.248736	0.173264	1.43559	0.151119	0.265154
PPP1R35	47.824	0.13365	0.131521	1.01619	0.30954	0.451795
PPP1R36	58.6526	-0.0958648	0.170298	-0.562923	0.573488	0.697564
PPP1R37	335.305	-0.169126	0.0767141	-2.20462	0.0274806	0.0725824
PPP1R3B	20.9108	0.0199187	0.177394	0.112285	0.910597	0.941657
PPP1R3C	119.618	0.55423	0.186823	2.9666	0.00301112	0.0131389
PPP1R3D	26.1353	0.51406	0.254546	2.01952	0.0434336	0.102707
PPP1R3E	14.6875	0.19649	0.181943	1.07996	0.280161	0.42014
PPP1R3F	38.7984	-0.0604478	0.128598	-0.470052	0.638318	0.751625
PPP1R7	317.118	0.0331552	0.0467217	0.709631	0.477933	0.615586
PPP1R8	174.823	0.0944917	0.0583674	1.61891	0.105466	0.201617
PPP1R9A	55.4146	0.0551674	0.228358	0.241583	0.809103	0.874517
PPP1R9B	1232.29	-0.144968	0.0680971	-2.12884	0.0332672	0.0834691
PPP2CA	2671.09	-0.0508052	0.0656582	-0.773783	0.439059	0.581547
PPP2R1A	931.445	0.082601	0.0547085	1.50984	0.131085	0.237768
PPP2R1B	428.242	-0.273773	0.0618086	-4.42936	9.45128e-06	0.000198569
PPP2R2A	423.865	-0.219746	0.0878853	-2.50038	0.0124061	0.0392567
PPP2R2C	164.759	-0.179024	0.0933396	-1.91798	0.0551132	0.123425
PPP2R2D	311.785	-0.13596	0.0802735	-1.69371	0.0903205	0.179366
PPP2R3A	82.3509	-0.215587	0.119985	-1.79678	0.0723702	0.151605
PPP2R3C	154.223	0.0421935	0.0975845	0.43238	0.665466	0.771795
PPP2R5A	685.52	0.167487	0.086403	1.93844	0.0525701	0.118965
PPP2R5B	730.031	-0.266997	0.101443	-2.63198	0.00848892	0.0291648
PPP2R5C	439.306	0.0707939	0.0507796	1.39414	0.163275	0.281285
PPP2R5D	493.447	-0.0432611	0.0763042	-0.566955	0.570745	0.695181
PPP2R5E	273.665	-0.126073	0.0735761	-1.71351	0.0866187	0.173731
PPP3CA	810.12	0.140939	0.09697	1.45343	0.146104	0.258423
PPP3CB	539.922	0.0400427	0.0766706	0.522269	0.601483	0.72051
PPP3CC	292.285	-0.187238	0.0824899	-2.26983	0.023218	0.0639613
PPP3R1	223.109	0.00307991	0.0715207	0.0430632	0.965651	0.978188
PPP4C	433.561	0.111691	0.077018	1.45019	0.147006	0.259592
PPP4R1	925.681	-0.186626	0.0516574	-3.61277	0.000302946	0.00236759
PPP4R2	495.487	-0.298862	0.0780261	-3.83028	0.000127999	0.00125879
PPP4R3A	799.888	-0.165716	0.0672548	-2.46401	0.0137392	0.0426513
PPP4R3B	1336.85	-0.139097	0.0597531	-2.32787	0.019919	0.0566327
PPP5C	136.128	-0.12777	0.0855861	-1.49288	0.135468	0.243707
PPP6C	591.079	-0.0106948	0.0862539	-0.123992	0.901322	0.935543
PPP6R1	1352.9	-0.0702548	0.0572807	-1.2265	0.220011	0.351832
PPP6R2	423.75	-0.187725	0.0519135	-3.6161	0.000299069	0.00234579
PPP6R3	888.692	-0.135094	0.0615886	-2.19349	0.028272	0.0739633
PPRC1	349.613	-0.0995912	0.0980471	-1.01575	0.309749	0.451998
PPT1	762.703	0.25954	0.106721	2.43195	0.0150177	0.0455894
PPT2	166.704	0.152621	0.0757501	2.0148	0.0439258	0.103587
PPTC7	531.452	-0.06331	0.0579071	-1.0933	0.27426	0.413468
PPWD1	165.251	-0.0617747	0.0773798	-0.798331	0.424679	0.568023
PQBP1	236.338	-0.040895	0.0837453	-0.488326	0.625319	0.741309
PRADC1	89.4076	-0.139201	0.117321	-1.18649	0.235427	0.368963
PRAG1	168.241	-0.0339917	0.150657	-0.225624	0.821494	0.882818
PRAM1	40.1003	-0.552716	0.255356	-2.16449	0.0304271	0.0780859
PRAMEF7	9.32714	0.393693	0.223003	1.76541	0.0774941	0.1596
PRC1	13.5443	0.520196	0.213109	2.44099	0.0146472	0.0447192
PRCC	535.379	0.0599689	0.0639734	0.937404	0.348551	0.492784
PRCP	386.476	0.394556	0.127992	3.08266	0.00205161	0.00988383
PRDM1	101.467	0.136469	0.133993	1.01848	0.30845	0.450509
PRDM10	88.7994	-0.325223	0.127819	-2.5444	0.0109467	0.0356471
PRDM15	65.2116	-0.123486	0.12495	-0.988283	0.323014	0.465753
PRDM16	178.833	-0.234691	0.184344	-1.27312	0.202976	0.331347
PRDM2	922.443	-0.452778	0.127097	-3.56245	0.000367404	0.00272489
PRDM4	288.996	-0.331244	0.08369	-3.95798	7.55852e-05	0.000860566
PRDM5	86.638	-0.0650097	0.0941131	-0.690762	0.489715	0.625841
PRDM6	88.5361	-0.0949751	0.101125	-0.939185	0.347636	0.491651
PRDM8	16.6175	0.910587	0.25723	3.53998	0.000400163	0.00292012
PRDM9	141.294	-0.275164	0.192904	-1.42643	0.153745	0.268706
PRDX1	1637.05	0.37942	0.118742	3.19534	0.00139668	0.0074476
PRDX3	387.348	0.31876	0.0722863	4.40969	1.0352e-05	0.000211317
PRDX4	290.631	0.656013	0.128311	5.11268	3.17619e-07	1.94816e-05
PRDX5	1120.79	0.347687	0.138599	2.50858	0.0121219	0.0385553
PRDX6	14252.1	-0.568499	0.129085	-4.40408	1.06234e-05	0.000215498
PREB	272.94	-0.523932	0.101573	-5.15817	2.49373e-07	1.63826e-05
PRELID1	641.902	0.237586	0.0857131	2.77188	0.00557342	0.0210973
PRELID3A	15.5196	0.374626	0.170512	2.19707	0.0280158	0.0734711
PRELID3B	249.229	-0.0840483	0.0877114	-0.958237	0.337943	0.481564
PRELP	1211.57	0.0274375	0.16967	0.161711	0.871533	0.917023
PREP	436.999	-0.178877	0.0503667	-3.55149	0.000383059	0.00282481
PREPL	108.799	0.0105851	0.109402	0.0967538	0.922922	0.949631
PREX1	62.4945	0.329707	0.138469	2.38108	0.0172619	0.0507159
PREX2	1399.15	-0.509218	0.162587	-3.13197	0.00173636	0.00868635
PRF1	36.5984	0.817355	0.264685	3.08803	0.0020149	0.00974107
PRG4	52.1427	-0.478387	0.575977	-0.830567	0.406218	0.549542
PRICKLE1	203.899	-0.0252624	0.0911288	-0.277217	0.781614	0.856822
PRICKLE2	141.503	-0.0214217	0.152023	-0.140911	0.887941	0.927575
PRICKLE3	241.805	0.106485	0.0771682	1.37991	0.167615	0.286449
PRICKLE4	84.7301	-0.0364002	0.126189	-0.288459	0.772995	0.84991
PRIM1	55.7007	0.00370539	0.130134	0.0284737	0.977284	0.985975
PRIM2	50.3799	0.396379	0.120926	3.27787	0.00104594	0.00602694
PRIMPOL	81.8045	0.44717	0.165273	2.70564	0.00681726	0.0245969
PRKAA1	309.173	-0.215997	0.0700221	-3.0847	0.00203758	0.0098287
PRKAA2	51.4076	0.0294373	0.154255	0.190836	0.848654	0.901377
PRKAB1	370.063	-0.0247342	0.0667506	-0.370547	0.710975	0.806154
PRKAB2	111.871	-0.189378	0.098891	-1.91502	0.0554898	0.12414
PRKACB	550.038	0.0828528	0.0643426	1.28768	0.197857	0.324958
PRKAG1	241.566	0.174009	0.0896728	1.94049	0.0523207	0.118525
PRKAG2	135.262	-0.203093	0.0792507	-2.56266	0.0103873	0.0342242
PRKAR1A	1061.57	0.0621728	0.0476556	1.30463	0.19202	0.317182
PRKAR1B	18.761	0.510582	0.159795	3.19523	0.00139722	0.0074476
PRKAR2A	310.017	-0.360799	0.113395	-3.18179	0.0014637	0.00769592
PRKAR2B	38.2279	0.219639	0.179193	1.22571	0.220308	0.352221
PRKCA	163.811	-0.0694585	0.157506	-0.44099	0.65922	0.767167
PRKCB	29.3603	0.628073	0.236684	2.65363	0.00796303	0.0277268
PRKCD	986.585	0.0594488	0.0506018	1.17483	0.240061	0.373556
PRKCE	153.592	-0.350404	0.149378	-2.34576	0.0189885	0.054623
PRKCH	302.553	-0.177368	0.0690678	-2.56803	0.0102277	0.0338275
PRKCI	1301.4	-0.512402	0.105551	-4.85456	1.20656e-06	5.00491e-05
PRKCQ	43.9888	1.02623	0.24817	4.13518	3.54672e-05	0.00050898
PRKCSH	516.27	0.159112	0.0864372	1.84078	0.0656534	0.140856
PRKCZ	922.441	-0.0324517	0.0500083	-0.648925	0.516387	0.647956
PRKD1	125.851	0.191754	0.0992144	1.93273	0.0532699	0.120189
PRKD2	39.9726	0.035055	0.123877	0.282981	0.777191	0.85313
PRKD3	176.839	-0.278972	0.0906439	-3.07767	0.00208623	0.00999258
PRKDC	39.7648	0.122944	0.129123	0.95215	0.341021	0.484765
PRKG1	80.2475	-0.0710599	0.132728	-0.535379	0.592388	0.713058
PRKN	61.9556	0.068671	0.120652	0.569167	0.569243	0.6939
PRKRA	58.0136	0.03022	0.106413	0.283987	0.77642	0.852646
PRKRIP1	104.03	-0.219067	0.0881012	-2.48654	0.0128994	0.0405006
PRKX	149.9	-0.210145	0.102205	-2.05611	0.0397722	0.0959726
PRMT1	626.661	0.0740989	0.0886618	0.835747	0.403297	0.546713
PRMT2	160.945	0.387052	0.158671	2.43933	0.0147143	0.0448711
PRMT3	72.3761	-0.190394	0.0920046	-2.06939	0.0385092	0.0935057
PRMT5	275.28	-0.148513	0.0548622	-2.70701	0.0067892	0.0245161
PRMT7	370.386	0.12887	0.0706711	1.82352	0.0682246	0.144858
PRMT9	173.831	-0.112246	0.0935685	-1.19962	0.230289	0.362851
PRNP	202.214	-0.0790128	0.137885	-0.573035	0.566621	0.691785
PROBABLE PEPTIDE CHAIN RELEASE FACTOR C12ORF65 HOMOLOG%2C MITOCHONDRIAL (MUS MUSCULUS)	117.279	0.138729	0.102901	1.34817	0.177603	0.299249
PROC	10.6282	0.440163	0.292848	1.50304	0.132828	0.239937
PROCR	392.941	0.406468	0.0986385	4.12079	3.77583e-05	0.000532898
PRODH	1336.02	-0.434151	0.11194	-3.87843	0.000105134	0.00108852
PROM1	24.9715	0.20453	0.253694	0.80621	0.420122	0.563617
PROM2	19.2213	1.03492	0.254198	4.0713	4.67514e-05	0.000615909
PRORP	102.136	0.0317796	0.100588	0.315939	0.752049	0.836601
PRORSD1	99.1227	0.232388	0.133693	1.73822	0.0821717	0.167028
PROS1	102.807	-0.011632	0.0984122	-0.118197	0.905912	0.938245
PROSER1	281.652	-0.272979	0.0951668	-2.86842	0.00412521	0.0168047
PROSER2	55.659	-0.484851	0.164601	-2.94562	0.00322311	0.0138675
PROSER3	230.372	-0.379965	0.0912652	-4.16331	3.13673e-05	0.000472042
PROTEIN C10 (BOS TAURUS)	411.595	0.60501	0.139277	4.34394	1.3995e-05	0.000263647
PROTEIN C12ORF4 HOMOLOG (RATTUS NORVEGICUS)	247.648	-0.0966783	0.0785012	-1.23155	0.218116	0.349487
PROTEIN C19ORF12 HOMOLOG (MUS MUSCULUS)	54.9035	0.128341	0.0847193	1.5149	0.129798	0.236099
PROTEIN C1ORF194 HOMOLOG (MUS MUSCULUS)	57.8111	0.273416	0.198695	1.37606	0.168803	0.287929
PROTEIN C1ORF43 HOMOLOG (BOS TAURUS)	573.572	0.00977138	0.0670371	0.145761	0.88411	0.925441
PROTEIN C3ORF33 HOMOLOG (MUS MUSCULUS)	53.372	0.0414831	0.102641	0.404158	0.686096	0.787261
PROTEIN C9ORF135 HOMOLOG (MUS MUSCULUS)	49.3787	0.27134	0.181171	1.4977	0.13421	0.241737
PROTEIN CXORF21 HOMOLOG (MUS MUSCULUS)	29.9295	0.399321	0.137266	2.90909	0.00362479	0.0152114
PROTEIN NJMU-R1 (MUS MUSCULUS)	237.502	-0.0421514	0.0957312	-0.440309	0.659713	0.76753
PROX1	18.8826	-0.725256	0.233508	-3.10592	0.00189691	0.00930717
PRPF18	201.062	-0.299317	0.0828339	-3.61345	0.000302144	0.00236418
PRPF19	975.412	0.0230747	0.0504466	0.457408	0.647378	0.758498
PRPF3	193.892	-0.0930559	0.0636422	-1.46217	0.143694	0.254961
PRPF31	392.209	0.0740589	0.0625789	1.18345	0.236632	0.370052
PRPF38A	193.131	0.00717667	0.0701208	0.102347	0.918481	0.947019
PRPF38B	1128.82	-0.126459	0.0724048	-1.74656	0.080714	0.164794
PRPF39	597.298	-0.278367	0.0953509	-2.91939	0.00350715	0.0148237
PRPF4	92.465	-0.346807	0.0876678	-3.95592	7.62406e-05	0.000862296
PRPF40A	1088.52	0.0560563	0.0755378	0.742096	0.458029	0.599193
PRPF40B	445.694	-0.264386	0.0634947	-4.16391	3.1284e-05	0.000471335
PRPF4B	1616.1	-0.284053	0.0764655	-3.71479	0.000203373	0.00178082
PRPF6	877.884	-0.160648	0.0698522	-2.29983	0.0214577	0.0601616
PRPF8	3317.47	-0.0891068	0.0841528	-1.05887	0.28966	0.430357
PRPH	10.8676	0.592354	0.503482	1.17651	0.239389	0.372825
PRPS1	803.407	0.174781	0.0749273	2.33268	0.0196652	0.0560465
PRPSAP1	1064.07	-0.15834	0.0792569	-1.99781	0.0457377	0.106809
PRPSAP2	147.896	0.304261	0.119383	2.5486	0.0108156	0.0353117
PRR12	501.34	-0.0864437	0.0985927	-0.876776	0.380609	0.524527
PRR13	353.186	0.118935	0.0738251	1.61104	0.107171	0.204241
PRR14	684.871	-0.321143	0.0823215	-3.90108	9.57657e-05	0.00101424
PRR14L	413.597	0.026758	0.0894665	0.299084	0.764876	0.844287
PRR15	298.379	-1.16854	0.30496	-3.83178	0.000127218	0.00125301
PRR16	11.2129	-0.0682922	0.32336	-0.211196	0.832735	0.889946
PRR18	26.1862	-0.370416	0.240422	-1.54069	0.123392	0.227906
PRR29	97.0608	0.190776	0.135541	1.40752	0.159272	0.275796
PRR3	152.308	-0.00131793	0.0740077	-0.017808	0.985792	0.99046
PRR30	17.5588	-1.65966	0.293328	-5.65806	1.53095e-08	2.75188e-06
PRR32	30.7428	0.560974	0.317068	1.76926	0.0768509	0.158781
PRR33	16.3259	0.563552	0.220303	2.55808	0.0105253	0.0345643
PRR36	43.5537	0.207053	0.141999	1.45814	0.144803	0.256612
PRR5	33.082	-0.176091	0.13253	-1.32869	0.183951	0.306987
PRR5L	147.577	0.643745	0.178277	3.61093	0.000305106	0.00237942
PRR7	49.8752	0.0910294	0.168763	0.539392	0.589616	0.710703
PRRC1	170.469	0.0996633	0.106517	0.935652	0.349452	0.493843
PRRC2A	2415.93	-0.0285136	0.0826479	-0.345001	0.730094	0.820939
PRRC2B	1649.73	-0.0650693	0.154245	-0.421856	0.67313	0.777479
PRRC2C	2068.44	-0.294671	0.125169	-2.35418	0.0185636	0.0536752
PRRG1	100.101	0.0350508	0.130208	0.269191	0.787783	0.860547
PRRG3	72.9524	0.230184	0.106782	2.15566	0.0311105	0.0794587
PRRT1	31.8756	0.2766	0.18659	1.4824	0.138234	0.247753
PRRT1B	8.12836	-0.396801	0.207135	-1.91566	0.0554078	0.123999
PRRT4	22.4832	0.189141	0.206744	0.914857	0.360267	0.505483
PRRX1	17.9567	0.182279	0.224564	0.811702	0.416962	0.560308
PRSS16	80.7242	-1.54382	0.326958	-4.72175	2.33819e-06	7.79918e-05
PRSS22	141.009	-0.398174	0.109995	-3.61992	0.000294696	0.00231569
PRSS23	393.033	0.437382	0.123492	3.54178	0.000397429	0.00290553
PRSS36	32.0105	-0.199234	0.192617	-1.03435	0.300972	0.443011
PRSS45	66.6917	0.197861	0.394701	0.501294	0.616164	0.73348
PRSS48	15.9766	-0.0436663	0.229789	-0.190028	0.849287	0.901568
PRSS53	27.2541	0.446737	0.245307	1.82113	0.0685867	0.145445
PRSS56	18.2762	-2.28222	0.409629	-5.57142	2.52672e-08	3.67425e-06
PRTFDC1	15.9686	0.475403	0.206318	2.30422	0.0212103	0.0595969
PRUNE1	104.573	0.0717111	0.0730897	0.981138	0.326525	0.46923
PRUNE2	88.26	0.604649	0.217609	2.7786	0.00545936	0.0207382
PRX	1569.26	0.0960651	0.139841	0.686958	0.492109	0.627508
PRXL2A	61.4023	1.30535	0.30939	4.21911	2.4527e-05	0.000394837
PRXL2B	90.9748	0.369203	0.152896	2.41473	0.0157469	0.0473504
PRXL2C	208.566	0.0220418	0.0624329	0.353048	0.724053	0.8161
PSAP	7469.2	0.0636064	0.0615209	1.0339	0.301183	0.443184
PSAT1	20.1136	-0.0590846	0.199619	-0.295987	0.76724	0.84601
PSD	35.0899	-0.528579	0.158623	-3.33231	0.000861294	0.00522591
PSD3	51.021	0.329298	0.196516	1.67568	0.0938012	0.184782
PSD4	780.747	0.216185	0.0854785	2.52912	0.011435	0.0368322
PSEN1	595.394	0.0211259	0.0732157	0.288543	0.772931	0.84991
PSEN2	460.642	-0.303465	0.0738409	-4.10971	3.96163e-05	0.000550713
PSENEN	739.342	0.249014	0.114499	2.17482	0.0296438	0.0766228
PSIP1	340.148	-0.10422	0.0619954	-1.68109	0.0927448	0.183196
PSKH1	202.345	-0.232597	0.0821715	-2.83063	0.00464561	0.0184089
PSMA1	423.552	0.23418	0.0987245	2.37206	0.0176893	0.0517602
PSMA2	1039.78	0.242255	0.0906508	2.6724	0.00753116	0.0265003
PSMA3	1040.02	0.106466	0.0950632	1.11995	0.262736	0.39985
PSMA4	489.526	0.326465	0.112931	2.89083	0.00384221	0.0159212
PSMA5	523.332	0.29453	0.0904646	3.25574	0.00113095	0.00636937
PSMA6	843.773	0.00408038	0.0981388	0.0415777	0.966835	0.978708
PSMA7	1005.06	0.13335	0.0964128	1.38312	0.16663	0.285367
PSMB1	455.525	0.18734	0.102599	1.82595	0.0678576	0.14434
PSMB10	313.64	0.744153	0.136926	5.43472	5.48816e-08	5.96872e-06
PSMB2	559.774	0.352738	0.107011	3.29627	0.000979765	0.00574187
PSMB3	804.612	0.187511	0.0952855	1.96789	0.0490808	0.112605
PSMB4	1091.76	0.249525	0.0889358	2.80567	0.00502115	0.0194737
PSMB5	736.801	0.291668	0.102687	2.84035	0.00450635	0.0179704
PSMB6	627.386	0.254731	0.121443	2.09754	0.0359461	0.0887454
PSMB7	492.822	0.171766	0.0970634	1.76963	0.0767886	0.158703
PSMB8	321.58	0.979246	0.153827	6.36589	1.94167e-10	1.47818e-07
PSMB9	263.579	0.859762	0.158004	5.4414	5.28633e-08	5.84749e-06
PSMC1	801.057	0.0244047	0.0795024	0.306969	0.758867	0.840789
PSMC2	1197.41	0.00696534	0.0842172	0.0827069	0.934085	0.95765
PSMC3	923.893	0.021747	0.0928369	0.234249	0.814792	0.878167
PSMC3IP	35.0159	0.352529	0.164042	2.14902	0.0316331	0.0804156
PSMC4	812.544	-0.0848097	0.0928497	-0.913408	0.361028	0.506112
PSMC5	1022.8	-0.0971935	0.102212	-0.950897	0.341656	0.48521
PSMC6	521.38	0.0379058	0.0776624	0.488085	0.62549	0.741387
PSMD1	1173.56	0.0336791	0.0690765	0.487562	0.62586	0.741465
PSMD10	107.906	0.341246	0.109264	3.12315	0.00178928	0.00888257
PSMD11	311.27	-0.127572	0.0626917	-2.03492	0.0418593	0.0996942
PSMD12	671.963	-0.305599	0.108909	-2.806	0.0050161	0.0194616
PSMD13	249.325	0.132813	0.0793795	1.67314	0.0942998	0.185504
PSMD14	302.104	0.345667	0.107308	3.22125	0.00127633	0.00698154
PSMD2	2358.56	-0.0495948	0.0545288	-0.909516	0.363078	0.507735
PSMD3	336.879	-0.124746	0.0789451	-1.58017	0.114069	0.214513
PSMD4	255.924	-0.0488438	0.125087	-0.390479	0.696182	0.795303
PSMD5	369.62	-0.0388127	0.0668711	-0.58041	0.561638	0.687025
PSMD6	727.467	-0.018704	0.0767865	-0.243585	0.807552	0.873853
PSMD7	779.778	-0.297374	0.117437	-2.5322	0.011335	0.0365738
PSMD8	852.236	0.202462	0.0715305	2.83042	0.00464864	0.0184153
PSMD9	308.997	0.136036	0.083589	1.62744	0.103644	0.199192
PSME1	809.485	0.477195	0.102064	4.67546	2.933e-06	9.03782e-05
PSME2	114.903	0.456243	0.188194	2.42432	0.015337	0.0464092
PSME3	201.934	-0.150229	0.0697677	-2.15328	0.031297	0.0797647
PSME3IP1	239.719	-0.0419164	0.0711788	-0.58889	0.555935	0.681724
PSME4	621.776	-0.125358	0.0908625	-1.37965	0.167696	0.286511
PSMF1	371.857	0.122679	0.0441454	2.77897	0.00545309	0.0207205
PSMG1	117.488	0.054233	0.117271	0.462461	0.643751	0.755891
PSMG2	141.286	0.136785	0.111034	1.23192	0.217979	0.349375
PSMG3	78.4283	0.281169	0.114771	2.44981	0.014293	0.0438645
PSMG4	31.7675	0.435365	0.198786	2.19012	0.0285156	0.0744201
PSPC1	181.122	0.0514426	0.0691541	0.743883	0.456947	0.59808
PSPH	58.7549	0.402871	0.138083	2.9176	0.00352742	0.014888
PSRC1	138.787	-0.112417	0.120859	-0.930156	0.35229	0.496985
PSTK	157.579	0.356184	0.113447	3.13964	0.00169154	0.00852486
PSTPIP1	68.0534	0.686646	0.166915	4.11374	3.89306e-05	0.000544743
PSTPIP2	22.7037	-0.181501	0.165784	-1.09481	0.273601	0.412684
PTAFR	67.5527	0.0730264	0.110289	0.662138	0.507883	0.641333
PTAR1	19.7027	-0.0916321	0.205522	-0.44585	0.655706	0.764311
PTBP1	1103.53	-0.128119	0.0781738	-1.6389	0.101234	0.195753
PTBP2	200.988	-0.186028	0.114523	-1.62436	0.104298	0.199996
PTBP3	532.5	-0.26699	0.146761	-1.81922	0.0688779	0.146014
PTCD2	71.3584	-0.0977923	0.115526	-0.846499	0.397274	0.541099
PTCD3	514.343	-0.0427245	0.059022	-0.723875	0.469143	0.608381
PTCH1	373.494	-0.139451	0.104162	-1.33879	0.180639	0.303024
PTCH2	13.1271	0.532071	0.232172	2.29171	0.0219225	0.0611864
PTCHD1	21.1197	0.203513	0.222279	0.915573	0.359891	0.505065
PTDSS1	209.006	0.00196592	0.0624805	0.0314645	0.974899	0.984484
PTDSS2	290.655	-0.0207491	0.0545851	-0.380123	0.703854	0.800767
PTEN	534.465	-0.348311	0.0811774	-4.29075	1.78074e-05	0.000313756
PTER	41.2794	0.610392	0.159902	3.81729	0.000134926	0.00130607
PTGDR2	6.68572	1.17801	0.392109	3.00428	0.00266213	0.0119768
PTGDRL	30.0962	0.267024	0.194954	1.36967	0.170789	0.290453
PTGER1	190.934	-0.0513418	0.117771	-0.435946	0.662876	0.769826
PTGER2	30.6239	0.219515	0.168502	1.30275	0.19266	0.318078
PTGER4	96.2865	0.238063	0.116497	2.04352	0.041001	0.0981937
PTGES	204.468	-0.407338	0.173521	-2.34749	0.0189002	0.0544537
PTGES2	63.4938	-0.277256	0.129504	-2.14091	0.0322813	0.0816783
PTGES3	1064.58	-0.0839559	0.0729374	-1.15107	0.249705	0.385136
PTGFR	25.8033	0.286984	0.176694	1.62419	0.104335	0.200016
PTGFRN	462.719	0.253327	0.145246	1.74413	0.0811369	0.165444
PTGIR	38.8658	0.278558	0.185443	1.50212	0.133066	0.240253
PTGIS	363.171	-0.00268904	0.221265	-0.012153	0.990304	0.993066
PTGR1	135.727	0.409535	0.116139	3.52626	0.000421468	0.00303036
PTGR2	108.915	0.322927	0.129828	2.48736	0.0128696	0.0404269
PTGS1	808.802	-0.331997	0.0842155	-3.94223	8.07284e-05	0.000895924
PTGS2	17.3215	0.154091	0.260373	0.59181	0.553978	0.680087
PTH1R	39.0684	0.266071	0.188387	1.41236	0.157843	0.273835
PTHLH	186.425	0.00640889	0.117345	0.0546159	0.956444	0.972332
PTK2	925.52	-0.0995796	0.0524188	-1.89969	0.0574734	0.127563
PTK2B	526.108	0.216674	0.0946802	2.28848	0.0221093	0.0615358
PTK6	98.3184	-0.252174	0.166127	-1.51796	0.129024	0.23522
PTK7	603.986	0.0644603	0.097335	0.662253	0.507809	0.641303
PTMA	2089.05	-0.0174362	0.0930337	-0.187418	0.851333	0.902741
PTMS	3013.39	0.160379	0.0997364	1.60803	0.107828	0.205222
PTP4A1	366.279	-0.307233	0.0723168	-4.24842	2.1528e-05	0.00036303
PTP4A2	652.593	-0.120207	0.0537739	-2.23541	0.0253905	0.0685199
PTP4A3	123.674	-0.448558	0.141892	-3.16126	0.00157088	0.00807402
PTPA	422.086	0.320735	0.0828242	3.87249	0.000107731	0.00110655
PTPMT1	209.733	0.0586781	0.0974688	0.60202	0.547161	0.674619
PTPN1	368.236	-0.177124	0.116547	-1.51977	0.12857	0.23459
PTPN11	430.41	-0.279998	0.11917	-2.34957	0.0187953	0.0541997
PTPN12	1416.67	-0.262495	0.0585982	-4.47958	7.47915e-06	0.00017022
PTPN13	241.318	-0.299045	0.137284	-2.1783	0.0293839	0.0760809
PTPN14	255.174	-0.489546	0.203738	-2.40282	0.0162691	0.0485149
PTPN18	139.289	0.154305	0.0878793	1.75588	0.0791092	0.162435
PTPN2	205.287	0.00173518	0.0746855	0.0232331	0.981464	0.987646
PTPN21	641.033	-0.28518	0.103184	-2.76379	0.00571351	0.0215101
PTPN22	37.0989	0.947594	0.213751	4.43317	9.2859e-06	0.000196283
PTPN23	394.508	-0.207146	0.112381	-1.84324	0.0652943	0.140279
PTPN3	12.6335	-0.35032	0.282011	-1.24222	0.214155	0.344511
PTPN4	93.2925	0.273998	0.161438	1.69723	0.0896527	0.178351
PTPN5	6.65487	0.259143	0.356412	0.727088	0.467172	0.606737
PTPN6	537.578	0.330505	0.0866472	3.81438	0.000136528	0.00131567
PTPN7	109.364	0.678687	0.186869	3.63188	0.00028136	0.0022436
PTPN9	296.684	-0.0309101	0.0650956	-0.474841	0.6349	0.749031
PTPRA	1278.9	-0.0471678	0.0364113	-1.29542	0.195176	0.321371
PTPRB	1097.72	-0.264193	0.132032	-2.00098	0.0453941	0.1061
PTPRC	964.152	0.677036	0.168388	4.02068	5.80303e-05	0.000719376
PTPRD	176.221	0.482799	0.180582	2.67357	0.00750493	0.0264368
PTPRE	314.776	0.236011	0.107348	2.19856	0.0279095	0.0733696
PTPRF	4795.21	0.168216	0.123388	1.36331	0.172784	0.292734
PTPRG	324.904	-0.0783596	0.113706	-0.689142	0.490734	0.62668
PTPRH	15.4221	0.800438	0.364872	2.19375	0.0282532	0.073944
PTPRJ	278.053	-0.0217794	0.14788	-0.147277	0.882913	0.924642
PTPRK	579.726	-0.110274	0.068054	-1.62039	0.105149	0.201188
PTPRM	1302.13	0.111962	0.0678673	1.64971	0.0990015	0.192447
PTPRN	10.7394	0.383283	0.226316	1.69358	0.0903453	0.179388
PTPRN2	11.6473	-0.241363	0.34727	-0.69503	0.487036	0.623708
PTPRO	26.9815	0.0796508	0.182232	0.437085	0.66205	0.769212
PTPRR	177.267	-1.06244	0.327022	-3.24884	0.00115879	0.00650629
PTPRS	154.977	0.183018	0.138006	1.32616	0.184787	0.307947
PTPRU	292.345	-0.0929238	0.160487	-0.579012	0.562581	0.687678
PTPRV	19.5789	0.918252	0.351834	2.6099	0.00905675	0.030767
PTPRZ1	7.75987	0.660098	0.338931	1.94759	0.0514645	0.116975
PTRH1	52.6002	0.218092	0.158449	1.37642	0.168692	0.287833
PTRHD1	65.8299	0.504255	0.1461	3.45144	0.000557602	0.00373331
PTS	121.855	0.461703	0.115236	4.00659	6.1601e-05	0.000752113
PTTG1	9.20863	0.487922	0.316325	1.54247	0.12296	0.227427
PTTG1IP	312.395	-0.217181	0.0806632	-2.69244	0.00709316	0.025331
PTX3	28.9678	0.137735	0.257428	0.535043	0.59262	0.713061
PUDP	84.4388	0.308524	0.0765178	4.03205	5.52914e-05	0.000695414
PUF60	894.964	0.0935013	0.0670448	1.39461	0.163134	0.281195
PUM1	1509.53	-0.257473	0.0629622	-4.08933	4.32623e-05	0.000584013
PUM2	1202.55	-0.342468	0.0883867	-3.87466	0.000106774	0.00110021
PUM3	268.009	-0.0438921	0.0731531	-0.600004	0.548504	0.675427
PURA	177.92	-0.211483	0.103448	-2.04434	0.0409199	0.0980715
PURB	123.144	-0.181493	0.143696	-1.26303	0.206577	0.33549
PURG	25.7909	-0.601802	0.138591	-4.34229	1.41007e-05	0.000265249
PUS1	127.175	0.137201	0.100638	1.36331	0.172786	0.292734
PUS10	94.4417	0.173426	0.105793	1.6393	0.10115	0.195649
PUS3	117.528	-0.0612091	0.0820025	-0.746429	0.455408	0.596729
PUS7	187.57	-0.155271	0.06804	-2.28205	0.0224863	0.0623564
PUS7L	125.151	0.0116469	0.0770759	0.15111	0.879889	0.922338
PUSL1	31.4575	0.225737	0.151661	1.48843	0.136638	0.245505
PUTATIVE UNCHARACTERIZED PROTEIN C19ORF81 HOMOLOG (MUS MUSCULUS)	23.0326	-0.174298	0.13865	-1.2571	0.208716	0.337946
PUTATIVE UNCHARACTERIZED PROTEIN ENSP00000382790 (HOMO SAPIENS)	423.213	-0.05574	0.0976908	-0.570576	0.568287	0.693193
PVR	163.721	-0.247218	0.111442	-2.21836	0.02653	0.0707357
PVRIG	10.3718	-0.0947187	0.221517	-0.427591	0.668949	0.774725
PWP1	245.266	0.173762	0.0811158	2.14214	0.032182	0.0814909
PWP2	271.273	0.016518	0.0586236	0.281764	0.778125	0.85401
PWWP2A	202.579	-0.188131	0.0631104	-2.98099	0.00287319	0.0126606
PWWP2B	329.512	0.227239	0.0703483	3.2302	0.00123703	0.00683294
PWWP3A	311.899	-0.0050632	0.0679762	-0.0744849	0.940625	0.962261
PWWP3B	29.0492	0.00582031	0.163523	0.0355932	0.971607	0.982232
PXDC1	504.021	-0.643438	0.12971	-4.96059	7.02803e-07	3.47163e-05
PXDN	1754.1	0.223228	0.130687	1.70811	0.0876156	0.175231
PXK	434.227	-0.32003	0.0784428	-4.07979	4.50762e-05	0.000600799
PXMP2	177.604	0.118142	0.105797	1.11669	0.264128	0.401592
PXMP4	131.507	0.194023	0.0760682	2.55064	0.0107525	0.0351323
PXN	794.73	0.0573487	0.0793334	0.722883	0.469752	0.608755
PXYLP1	41.8903	0.099135	0.145853	0.679692	0.4967	0.631338
PYCARD	210.855	0.770586	0.182599	4.2201	2.44196e-05	0.000394063
PYCR1	73.2084	0.930872	0.236082	3.943	8.047e-05	0.00089548
PYCR2	65.7807	0.345383	0.0981302	3.51964	0.000432132	0.00308135
PYCR3	38.4703	0.215711	0.135225	1.59519	0.110669	0.209489
PYGB	384.261	0.276887	0.0872136	3.17481	0.00149934	0.00782122
PYGL	561.428	0.427556	0.103961	4.11268	3.91101e-05	0.000546612
PYGM	89.2091	0.864231	0.185301	4.66393	3.1023e-06	9.40281e-05
PYGO1	264.067	-0.472298	0.115131	-4.10225	4.09157e-05	0.000564532
PYGO2	231.454	-0.0371759	0.0876634	-0.424075	0.671511	0.776302
PYHIN1	18.0486	1.36121	0.343258	3.96556	7.32239e-05	0.000847527
PYM1	114.193	0.153188	0.112649	1.35986	0.173873	0.294152
PYROXD1	100.9	0.0620451	0.0779689	0.795768	0.426167	0.569132
PYROXD2	115.873	0.669618	0.140197	4.77628	1.78564e-06	6.45525e-05
PYURF	78.1607	0.593077	0.145367	4.07987	4.50605e-05	0.000600799
PZP	251.057	0.326448	0.19751	1.65282	0.0983675	0.1916
QARS1	1589.7	-0.20101	0.0683722	-2.93994	0.00328276	0.0140727
QDPR	136.279	0.26924	0.0890661	3.02292	0.00250348	0.0114853
QKI	2124.18	-0.308814	0.0928135	-3.32725	0.00087708	0.00529424
QPCT	7.75121	0.260174	0.272041	0.956378	0.338881	0.482433
QPCTL	101.41	0.0761961	0.0742478	1.02624	0.304779	0.446709
QRFP	8.64231	0.652503	0.309495	2.10828	0.0350066	0.0868755
QRICH1	409.438	-0.0903145	0.0824237	-1.09573	0.273195	0.412277
QRICH2	12.75	-0.579	0.304052	-1.90428	0.0568739	0.126578
QRSL1	123.471	0.0188607	0.0711656	0.265026	0.790989	0.862374
QSOX2	265.883	-0.108052	0.0786745	-1.3734	0.169628	0.288973
QTRT1	131.067	-0.122987	0.0967058	-1.27176	0.203458	0.331721
QTRT2	147.009	0.0535059	0.0826039	0.647741	0.517152	0.648231
QTSA-10134	13.2134	0.0655045	0.251754	0.260193	0.794715	0.864957
QUEUOSINE SALVAGE PROTEIN (BOS TAURUS)	135.36	0.570065	0.148047	3.85057	0.000117842	0.00118318
R3HCC1	345.902	-0.0104025	0.083101	-0.125179	0.900382	0.935106
R3HCC1L	201.566	-0.265384	0.0718115	-3.69557	0.000219397	0.00188667
R3HDM1	296.244	-0.300022	0.0998646	-3.00429	0.00266206	0.0119768
R3HDM2	1576.36	-0.246634	0.0602816	-4.09136	4.28856e-05	0.000583121
RAB10	122.339	0.0263072	0.0769949	0.341674	0.732596	0.822876
RAB11B	1741.73	0.155933	0.0427045	3.65144	0.000260776	0.00211996
RAB11FIP1	768.658	0.168981	0.157576	1.07238	0.283549	0.423997
RAB11FIP2	163.894	-0.125839	0.0873902	-1.43996	0.149878	0.263335
RAB11FIP3	210.544	-0.157166	0.102883	-1.52762	0.126608	0.232085
RAB11FIP4	31.0122	0.183614	0.189375	0.969577	0.332257	0.475357
RAB11FIP5	153.946	-0.348128	0.101122	-3.44266	0.000576023	0.00382102
RAB12	307.744	-0.0196791	0.0615462	-0.319746	0.749161	0.835183
RAB13	227.249	0.221121	0.0779312	2.83739	0.00454834	0.0181054
RAB14	241.265	0.0270657	0.0724376	0.373642	0.70867	0.804527
RAB15	183.473	-0.102603	0.0808991	-1.26829	0.204695	0.33306
RAB17	6.72696	1.26791	0.414335	3.0601	0.00221262	0.0104389
RAB18	828.947	0.0233994	0.0567853	0.412069	0.680289	0.782198
RAB19	50.4512	0.251391	0.0920097	2.73222	0.00629093	0.0230971
RAB1A	1951.53	0.122481	0.0594831	2.05909	0.0394853	0.0954462
RAB1C	763.385	0.262201	0.0636988	4.11627	3.85055e-05	0.000541434
RAB20	180.339	-0.285066	0.141023	-2.02141	0.0432371	0.10228
RAB21	502.187	-0.406514	0.111164	-3.65689	0.000255294	0.00208982
RAB22A	200.931	-0.141129	0.0685787	-2.05791	0.0395991	0.0956498
RAB23	122.821	-0.124084	0.103874	-1.19456	0.232257	0.365024
RAB24	242.862	-0.0269145	0.114219	-0.235639	0.813713	0.877736
RAB25	150.519	0.209997	0.0925848	2.26815	0.0233199	0.064173
RAB26	34.5117	0.313865	0.151836	2.06714	0.0387213	0.0938447
RAB27A	78.6862	0.0713427	0.108738	0.656098	0.511761	0.644397
RAB27B	98.0274	0.23308	0.127582	1.82691	0.0677131	0.144135
RAB28	243.21	0.152898	0.0763603	2.00233	0.0452493	0.105822
RAB29	138.003	0.163842	0.0973995	1.68217	0.0925367	0.182925
RAB2A	789.87	0.0767087	0.0710684	1.07936	0.280426	0.420346
RAB2B	136.784	-0.075212	0.0669175	-1.12395	0.261033	0.397633
RAB30	13.2499	0.91767	0.216343	4.24174	2.21794e-05	0.000369429
RAB32	133.074	0.189179	0.0952104	1.98695	0.0469276	0.108959
RAB33B	41.2508	-0.338068	0.137983	-2.45006	0.0142832	0.0438645
RAB34	208.059	0.17617	0.0864241	2.03844	0.0415057	0.09909
RAB35	301.002	-0.146462	0.0606328	-2.41555	0.0157114	0.0472877
RAB36	34.0613	-0.0508036	0.264372	-0.192167	0.847611	0.900498
RAB37	37.4506	1.10269	0.253609	4.348	1.37385e-05	0.000259947
RAB38	84.4467	0.439928	0.0985649	4.46334	8.06937e-06	0.000179439
RAB3A	174.352	-0.284708	0.119079	-2.39092	0.0168064	0.0497616
RAB3B	136.507	0.417255	0.138365	3.01561	0.0025646	0.0116952
RAB3D	86.4289	-0.00840496	0.113648	-0.0739563	0.941045	0.962323
RAB3GAP1	341.309	-0.130778	0.070209	-1.86269	0.0625058	0.135775
RAB3GAP2	408.496	-0.111801	0.0497502	-2.24725	0.0246243	0.0669361
RAB3IL1	41.0439	-0.21362	0.139955	-1.52635	0.126924	0.232401
RAB3IP	288.286	-0.230735	0.0932276	-2.47496	0.0133251	0.041595
RAB40B	32.6876	-0.103471	0.150568	-0.687199	0.491957	0.627467
RAB40C	128.996	-0.246286	0.087553	-2.81299	0.00490827	0.0191854
RAB44	11.0156	1.32369	0.334764	3.95409	7.68252e-05	0.000864416
RAB4A	111.098	0.331753	0.0862316	3.84723	0.000119461	0.00119502
RAB4B	188.385	0.161544	0.0930037	1.73697	0.0823931	0.167425
RAB5A	572.709	-0.112007	0.0605588	-1.84955	0.0643781	0.138817
RAB5B	291.132	-0.0918046	0.0797275	-1.15148	0.249535	0.384966
RAB5C	1953.78	0.225951	0.0624033	3.62082	0.000293672	0.00230954
RAB6A	2083.82	-0.0552421	0.056709	-0.974132	0.329991	0.472946
RAB7A	1454.55	0.00704009	0.0604377	0.116485	0.907268	0.939274
RAB7B	17.2681	0.460031	0.271314	1.69557	0.0899682	0.178749
RAB8A	136.594	0.014561	0.0765361	0.190251	0.849113	0.901565
RAB8B	119.732	-0.0175398	0.121819	-0.143982	0.885514	0.926084
RAB9A	379.622	-0.295641	0.105303	-2.80753	0.00499231	0.0194025
RABAC1	1944.81	0.0845537	0.126577	0.668002	0.504132	0.638233
RABEP1	709.725	-0.0939493	0.0547079	-1.71729	0.085926	0.172706
RABEP2	217.966	0.038018	0.0732085	0.519311	0.603544	0.722511
RABEPK	187.794	-0.176492	0.0955789	-1.84656	0.064811	0.139571
RABGAP1	963.37	-0.206761	0.0540486	-3.82545	0.000130532	0.00127787
RABGAP1L	124.253	-0.04073	0.0860071	-0.473565	0.63581	0.749899
RABGEF1	263.848	-0.4944	0.100906	-4.89963	9.60166e-07	4.32561e-05
RABGGTA	430.323	0.0933686	0.0543873	1.71674	0.0860274	0.172829
RABGGTB	28.4084	-0.125514	0.17855	-0.702964	0.482078	0.619312
RABL2	119.087	0.150706	0.132055	1.14124	0.253769	0.389825
RABL3	42.6418	0.0722423	0.117528	0.614682	0.538765	0.667243
RABL6	772.238	-0.195393	0.0701576	-2.78506	0.00535182	0.0204656
RAC2	1573.35	0.117413	0.058401	2.01046	0.0443821	0.104367
RAC3	718.644	-0.17016	0.116477	-1.46089	0.144047	0.255518
RACGAP1	25.0301	1.06903	0.273695	3.90592	9.38692e-05	0.000998237
RACK1	4133.31	0.00735331	0.0899327	0.0817646	0.934834	0.958172
RAD1	147.827	0.10966	0.131533	0.833702	0.404449	0.547873
RAD17	66.9133	-0.055296	0.100136	-0.552208	0.580806	0.70303
RAD18	54.4236	0.0431365	0.112824	0.382336	0.702212	0.79951
RAD21	1296.94	-0.175011	0.0584033	-2.99659	0.00273014	0.0121972
RAD23A	567.563	-0.0457795	0.0686645	-0.666712	0.504956	0.639009
RAD23B	1284.59	-0.00272594	0.0467882	-0.0582614	0.95354	0.970411
RAD50	384.697	-0.0545374	0.0825142	-0.660946	0.508647	0.642047
RAD51	8.16382	0.750106	0.253411	2.96004	0.00307599	0.0133948
RAD51AP1	11.4683	0.290057	0.21825	1.32901	0.183845	0.306851
RAD51B	34.5595	-0.00995306	0.509685	-0.0195279	0.98442	0.98962
RAD51D	35.2746	-0.0365994	0.120621	-0.303424	0.761567	0.842122
RAD52	247.73	-0.174273	0.0582491	-2.99186	0.00277282	0.0123277
RAD54B	12.5211	0.304873	0.297567	1.02455	0.305575	0.447573
RAD54L	15.8044	0.697552	0.232765	2.9968	0.00272828	0.0121972
RAD54L2	335.255	-0.181026	0.134564	-1.34528	0.178535	0.300507
RAD9A	87.6835	0.0643388	0.0897997	0.71647	0.473701	0.612084
RAD9B	183.708	-0.00191687	0.106402	-0.0180153	0.985627	0.990371
RADIL	277.627	0.40543	0.10379	3.90624	9.3744e-05	0.000997726
RAE1	483.014	0.0297723	0.0624938	0.476403	0.633787	0.748128
RAET1C	46.2468	0.646729	0.512697	1.26143	0.207155	0.336134
RAET1E	42.4241	0.78253	1.14773	0.681807	0.495361	0.630381
RAF1	1218.75	-0.455843	0.0759588	-6.00119	1.95874e-09	7.68183e-07
RAI1	499.203	-0.0610885	0.12575	-0.485793	0.627114	0.742621
RAI14	636.082	-0.275355	0.0763385	-3.60703	0.000309718	0.00239648
RAI2	206.491	-0.221735	0.127194	-1.74328	0.0812851	0.165616
RALA	738.164	0.313908	0.0849407	3.69561	0.000219359	0.00188667
RALBP1	2105.6	-0.326607	0.0682191	-4.78762	1.68767e-06	6.21928e-05
RALGAPA1	424.336	-0.068918	0.0925064	-0.745008	0.456267	0.597431
RALGAPA2	285.46	0.143979	0.138439	1.04002	0.298329	0.440198
RALGAPB	832.813	-0.246329	0.117708	-2.0927	0.0363757	0.0895349
RALGDS	267.638	0.179301	0.0904629	1.98203	0.0474754	0.109896
RALGPS1	83.8311	0.220629	0.170709	1.29242	0.19621	0.322744
RALGPS2	211.325	0.317912	0.116279	2.73406	0.00625593	0.0230405
RALY	1117.25	0.331458	0.107201	3.09194	0.00198856	0.00964977
RAMAC	151.682	0.304985	0.104686	2.91333	0.003576	0.015031
RAMP2	2943.72	-0.250917	0.114763	-2.18638	0.0287876	0.0749033
RAMP3	14.9194	0.242159	0.361664	0.66957	0.503132	0.637448
RAN	793.326	0.181491	0.0945278	1.91997	0.0548613	0.122925
RANBP10	256.785	-0.151676	0.126029	-1.2035	0.228782	0.361412
RANBP17	16.1193	-0.0079985	0.190698	-0.0419432	0.966544	0.97849
RANBP2	1898.02	-0.211957	0.0782303	-2.7094	0.00674048	0.024381
RANBP3	433.118	-0.0893189	0.0591444	-1.51018	0.130997	0.237645
RANBP6	213.246	-0.0388736	0.0662236	-0.587005	0.5572	0.682951
RANBP9	996.233	-1.12228	0.188986	-5.93842	2.87778e-09	9.90553e-07
RANGAP1	174.085	-0.204625	0.0859263	-2.3814	0.0172471	0.0506839
RANGRF	256.899	-0.002988	0.111958	-0.0266885	0.978708	0.986555
RAP1B	2230.34	0.0236304	0.0787707	0.29999	0.764185	0.843936
RAP1GAP	331.393	-0.550484	0.143094	-3.84702	0.000119565	0.00119502
RAP1GAP2	11.9337	0.208563	0.239423	0.871107	0.383696	0.527658
RAP1GDS1	227.226	-0.179548	0.0599093	-2.99699	0.00272658	0.0121972
RAP2B	116.073	0.333604	0.113083	2.95008	0.00317694	0.0137053
RAP2C	571.894	0.207162	0.0691328	2.99658	0.00273028	0.0121972
RAPGEF1	543.824	-0.0235506	0.120076	-0.19613	0.844508	0.898145
RAPGEF2	579.054	-0.268354	0.1192	-2.25129	0.0243674	0.0664258
RAPGEF3	1768.75	-0.927912	0.174139	-5.32856	9.8997e-08	8.89736e-06
RAPGEF4	3057.71	-0.129288	0.0697236	-1.85429	0.0636977	0.137717
RAPGEF5	378.921	-0.332553	0.103457	-3.2144	0.00130716	0.00711417
RAPGEF6	324.361	-0.237052	0.119063	-1.99097	0.0464837	0.108146
RAPGEFL1	13.8359	0.169076	0.218948	0.77222	0.439984	0.582475
RAPH1	290.409	-0.449219	0.179034	-2.50913	0.0121029	0.0385083
RAPSN	136.647	0.388463	0.108287	3.58734	0.000334064	0.00253278
RARA	247.05	0.266388	0.102334	2.60311	0.00923817	0.0312494
RARB	106.355	0.0282939	0.136873	0.206716	0.836231	0.892284
RARG	434.277	-0.114695	0.0771023	-1.48756	0.136866	0.245811
RARRES1	16.1296	0.73221	0.250436	2.92374	0.00345858	0.0146901
RARRES2	2154.05	-0.489409	0.199414	-2.45423	0.0141185	0.0435259
RARS1	291.856	0.0395434	0.0806422	0.490356	0.623882	0.740013
RARS2	94.9923	0.163822	0.104798	1.56322	0.118001	0.220339
RASA1	417.848	-0.0470829	0.079173	-0.594683	0.552055	0.678373
RASA2	109.689	-0.445757	0.115447	-3.86113	0.000112864	0.00114653
RASA3	314.121	0.111346	0.0826981	1.34642	0.178167	0.300005
RASA4	70.0357	0.486435	0.160823	3.02466	0.0024891	0.0114396
RASAL2	131.493	-0.350851	0.182025	-1.92749	0.0539186	0.121289
RASAL3	147.968	0.4564	0.120072	3.80104	0.000144089	0.00137118
RASD1	55.114	-0.261843	0.203456	-1.28697	0.198104	0.32524
RASEF	280.736	-0.117216	0.110375	-1.06198	0.288247	0.429187
RASGEF1B	757.338	-0.902891	0.162639	-5.5515	2.83237e-08	4.02819e-06
RASGRF1	43.3693	-0.0472734	0.133799	-0.353317	0.723851	0.816035
RASGRF2	107.495	-0.0302547	0.148965	-0.2031	0.839057	0.894414
RASGRP2	338.061	-0.23831	0.124284	-1.91746	0.0551797	0.123553
RASGRP3	398.8	0.279206	0.131259	2.12714	0.0334083	0.0837115
RASGRP4	196.511	0.334116	0.122596	2.72533	0.00642368	0.0234978
RASIP1	1667.43	0.0520966	0.121346	0.429324	0.667687	0.773886
RASL10A	23.4846	-0.798725	0.242873	-3.28865	0.00100668	0.00585547
RASL11A	180.734	-0.211196	0.139803	-1.51067	0.130873	0.237454
RASL11B	211.166	0.111635	0.108877	1.02533	0.305208	0.447186
RASL12	128.698	0.343125	0.117996	2.90793	0.0036383	0.0152632
RASSF1	721.941	-0.300129	0.100997	-2.97165	0.00296204	0.0129728
RASSF2	172.342	0.213456	0.135308	1.57755	0.114669	0.215453
RASSF3	334.253	0.254596	0.0934871	2.72333	0.0064628	0.0235876
RASSF4	881.831	-0.762198	0.145489	-5.23888	1.61554e-07	1.26717e-05
RASSF5	37.3261	0.29386	0.147337	1.99448	0.0460998	0.107519
RASSF6	66.5499	-0.139017	0.151611	-0.916933	0.359178	0.504392
RASSF7	989.738	-0.0856047	0.0756022	-1.13231	0.257506	0.39365
RASSF8	319.693	-0.54331	0.13059	-4.16042	3.17658e-05	0.000475677
RASSF9	185.264	-0.0482377	0.153266	-0.314731	0.752966	0.836996
RAVER1	422.89	-0.0553678	0.0892744	-0.620198	0.535128	0.664201
RAVER2	500.645	0.0956263	0.110218	0.867607	0.385609	0.529558
RB1	313.077	-0.430344	0.0966936	-4.45059	8.56344e-06	0.000185953
RB1CC1	1254.24	-0.34469	0.0838363	-4.11147	3.93155e-05	0.000547709
RBAK	123.283	-0.162476	0.0875967	-1.85482	0.0636216	0.137636
RBBP4	1812.78	-0.00245713	0.0513929	-0.0478108	0.961867	0.976176
RBBP5	311.981	-0.115095	0.0812113	-1.41723	0.156415	0.272124
RBBP6	1178.33	-0.0562146	0.0441999	-1.27183	0.203435	0.331721
RBBP7	1340.21	-0.195545	0.0815776	-2.39704	0.0165282	0.0490453
RBBP8	1122.54	-0.418537	0.0914722	-4.57557	4.74924e-06	0.000122578
RBBP8NL	37.156	0.337386	0.189801	1.77758	0.0754723	0.156583
RBCK1	506.603	0.104367	0.0715567	1.45852	0.144698	0.256462
RBFA	313.836	0.133002	0.0768871	1.72984	0.0836596	0.169308
RBFOX2	234.533	-0.228886	0.125954	-1.81721	0.0691844	0.14652
RBIS	233.942	0.397872	0.143089	2.78058	0.00542611	0.0206482
RBKS	22.9803	0.274541	0.167625	1.63783	0.101457	0.196008
RBL1	32.727	0.475427	0.175058	2.71583	0.00661105	0.0240249
RBL2	655.026	-0.438868	0.102315	-4.28939	1.79164e-05	0.000315047
RBM10	492.499	-0.0616658	0.059354	-1.03895	0.298828	0.440682
RBM12	929.333	-0.157416	0.0719653	-2.18739	0.0287144	0.0747579
RBM12B1	219.242	-0.0500299	0.0679413	-0.73637	0.461505	0.601915
RBM14	248.887	-0.0327048	0.0884749	-0.369651	0.711643	0.806614
RBM15	126.527	-0.189105	0.106951	-1.76814	0.0770371	0.158963
RBM15B	68.2973	-0.188549	0.0880912	-2.14039	0.0323236	0.081727
RBM17	201.958	-0.205181	0.0897725	-2.28557	0.0222794	0.061849
RBM18	116.579	-0.0690383	0.0664234	-1.03937	0.298634	0.440498
RBM19	35.7438	0.0383776	0.132233	0.290227	0.771643	0.849417
RBM20	7.8466	-0.115757	0.392913	-0.294612	0.76829	0.846798
RBM22	81.2602	-0.109177	0.110341	-0.989454	0.322441	0.465328
RBM24	11.6116	-0.287442	0.300085	-0.957869	0.338129	0.481627
RBM25	1085.62	-0.0594063	0.0860224	-0.690592	0.489822	0.625916
RBM26	595.241	0.132889	0.0830552	1.60001	0.109596	0.208006
RBM27	352.955	-0.251287	0.090252	-2.78428	0.00536463	0.0204866
RBM28	396.776	-0.227217	0.0759071	-2.99335	0.00275929	0.0122763
RBM3	973.942	-0.100922	0.143595	-0.702824	0.482166	0.619312
RBM33	777.392	-0.435039	0.153527	-2.83362	0.00460233	0.0182751
RBM34	117.166	-0.0376169	0.0896897	-0.419411	0.674915	0.77869
RBM38	55.5722	0.257221	0.14689	1.75111	0.0799268	0.163828
RBM39	1744.7	-0.222784	0.0770093	-2.89295	0.00381641	0.0158206
RBM4	314.855	0.122498	0.063746	1.92165	0.0546496	0.122578
RBM41	86.5724	0.00545587	0.12327	0.0442596	0.964697	0.977691
RBM42	759.921	0.00730434	0.07296	0.100114	0.920254	0.947995
RBM43	128.561	0.304563	0.0796718	3.82272	0.000131986	0.00128821
RBM45	287.083	0.148061	0.0694168	2.13293	0.0329306	0.0828829
RBM46	32.6219	-0.759911	0.23397	-3.24791	0.00116258	0.00652474
RBM47	164.901	-0.121485	0.143826	-0.84467	0.398295	0.542215
RBM48	81.1122	-0.31235	0.0948422	-3.29337	0.000989951	0.00577635
RBM4B	67.839	-0.0397367	0.089346	-0.44475	0.6565	0.764961
RBM5	1190.27	-0.140994	0.0524204	-2.68967	0.00715226	0.0254648
RBM6	662.077	-0.258244	0.0749732	-3.44449	0.000572148	0.0038012
RBM7	483.684	-0.192167	0.0854039	-2.2501	0.0244428	0.0665555
RBMS1	1073.44	-0.096149	0.0680376	-1.41317	0.157604	0.273494
RBMS2	936.596	-0.200432	0.0704791	-2.84385	0.00445722	0.0178261
RBMS3	14.472	0.435091	0.223448	1.94717	0.0515144	0.117053
RBMX	894.451	0.104047	0.0564199	1.84416	0.0651601	0.1401
RBMX2	82.8718	0.0449486	0.114451	0.392732	0.694517	0.794032
RBP1	112.976	0.372496	0.172698	2.15692	0.0310118	0.0792721
RBP4	196.738	-0.121809	0.238267	-0.511229	0.60919	0.727722
RBPJ	150.197	-0.135895	0.0878932	-1.54613	0.122073	0.22618
RBPMS	341.713	-0.0736317	0.0885148	-0.831857	0.40549	0.548938
RBPMS2	35.7218	0.126484	0.131511	0.961779	0.336161	0.479721
RBSN	306.198	-0.122809	0.0880141	-1.39533	0.162916	0.280941
RBX1	370.211	0.339585	0.11361	2.98905	0.00279848	0.0124247
RC3H1	458.408	-0.52848	0.143666	-3.67853	0.000234582	0.00197783
RC3H2	609.199	-0.28669	0.0990915	-2.89319	0.00381353	0.0158138
RCAN1	160.666	0.214307	0.0744491	2.87857	0.00399478	0.0164024
RCAN2	17.178	0.386386	0.233971	1.65143	0.0986514	0.192079
RCAN3	34.7542	0.161903	0.130485	1.24078	0.214688	0.34524
RCBTB1	89.7405	-0.372083	0.116676	-3.18902	0.00142754	0.00756873
RCBTB2	145.713	0.0195312	0.0832975	0.234476	0.814616	0.878051
RCC1	77.7261	-0.337311	0.104588	-3.22515	0.00125907	0.00692224
RCC1L	28.5652	-0.0595023	0.123175	-0.483069	0.629046	0.744229
RCC2	234.842	-0.0133495	0.0928535	-0.143769	0.885683	0.926084
RCCD1	19.7449	0.291429	0.168604	1.72848	0.0839017	0.169582
RCE1	98.1153	-0.0301283	0.10583	-0.284687	0.775884	0.852202
RCHY1	369.143	-0.0919123	0.0961243	-0.956182	0.33898	0.482521
RCL1	80.309	-0.17712	0.116314	-1.52277	0.127816	0.233544
RCN2	506.803	0.0902291	0.0630615	1.43081	0.152484	0.266971
RCN3	154.323	0.447639	0.149254	2.99918	0.00270707	0.0121396
RCOR1	100.189	-0.122948	0.130553	-0.941746	0.346322	0.490276
RCOR2	18.3818	0.160708	0.211081	0.761357	0.446444	0.588019
RCOR3	257.178	-0.417421	0.0920247	-4.53597	5.7339e-06	0.000140813
RCSD1	281.274	-0.259093	0.120386	-2.15219	0.0313825	0.0799198
RDH10	160.447	0.0692392	0.105954	0.653483	0.513445	0.645334
RDH11	169.648	0.0321326	0.0709453	0.45292	0.650606	0.760963
RDH12	20.4683	-0.341415	0.195474	-1.7466	0.080707	0.164794
RDH13	21.2738	0.0751771	0.139556	0.538688	0.590102	0.711156
RDH14	91.4053	0.143741	0.0840088	1.71102	0.0870774	0.174345
RDH16	9.57741	-0.820919	0.419919	-1.95495	0.0505895	0.115371
RDH5	29.3012	0.0996209	0.16566	0.601356	0.547603	0.674892
RDH7	14.0655	0.589633	0.523978	1.1253	0.260462	0.396997
RDM1	217.492	-0.0569916	0.083424	-0.683155	0.494509	0.629667
RDX	2009.23	-0.213224	0.0834884	-2.55394	0.0106512	0.0348893
REC8	12.1968	-0.348548	0.26468	-1.31687	0.187883	0.311923
RECQL	457.942	-0.00747614	0.0575279	-0.129957	0.896601	0.932782
RECQL5	170.036	0.0306416	0.084251	0.363694	0.716086	0.809962
REEP1	26.773	0.265449	0.226589	1.1715	0.241399	0.375094
REEP3	73.1192	-0.171456	0.145427	-1.17898	0.238406	0.371785
REEP4	31.0009	0.0286943	0.134964	0.212607	0.831634	0.889027
REEP5	1024.01	0.09279	0.0951268	0.975435	0.329345	0.472366
REG3G	18.0561	-0.102978	0.601436	-0.171219	0.864051	0.911225
REL	60.4191	-0.233334	0.133507	-1.74773	0.0805101	0.164659
RELA	147.001	-0.291357	0.119776	-2.43251	0.0149944	0.0455427
RELB	120.935	0.606177	0.161021	3.76458	0.00016683	0.00152911
RELCH	500.362	-0.0113378	0.0635684	-0.178355	0.858444	0.90763
RELL1	282.557	-0.0122457	0.073288	-0.16709	0.867299	0.913905
RELL2	46.0041	0.0597711	0.131009	0.456236	0.64822	0.759197
RELN	10.1061	-0.802265	0.261114	-3.07247	0.00212298	0.0101349
RELT	32.0502	0.506553	0.17573	2.88256	0.00394456	0.0162478
REM1	52.5675	0.367989	0.213094	1.72688	0.0841887	0.169927
RENBP	199.424	-0.0210371	0.0858611	-0.245013	0.806446	0.873172
REPIN1	285.832	-0.0613433	0.0613285	-1.00024	0.317194	0.459546
REPS1	449.503	0.0578148	0.0541465	1.06775	0.285634	0.426327
REPS2	140.477	0.102888	0.129371	0.795293	0.426443	0.569442
RER1	599.79	0.187462	0.0689945	2.71705	0.0065866	0.0239583
RERE	912.577	-0.253784	0.138172	-1.83673	0.0662497	0.141766
RERG	27.7948	0.323388	0.149851	2.15806	0.0309232	0.0791237
RESF1	874.502	-0.363533	0.103687	-3.50606	0.000454792	0.00320409
REST	215.572	-0.0306109	0.13482	-0.22705	0.820385	0.881845
RET	12.5299	-0.125748	0.274345	-0.458358	0.646695	0.757829
RETNLG	320.719	1.01497	0.241539	4.2021	2.64451e-05	0.000419169
RETREG1	115.075	-0.123951	0.100539	-1.23287	0.217626	0.349011
RETREG2	757.982	-0.299434	0.0713813	-4.19485	2.73047e-05	0.000425326
RETREG3	822.646	-0.263349	0.0828876	-3.17718	0.00148716	0.00777963
RETSAT	1952.67	-0.194239	0.0580973	-3.34334	0.00082775	0.00507954
REV1	505.532	-0.44587	0.105029	-4.24519	2.18405e-05	0.000366615
REV3L	602.436	-0.135228	0.0748862	-1.80579	0.0709517	0.14931
REX1BD	470.401	0.25064	0.125595	1.99562	0.0459755	0.107272
REXO1	128.582	-0.172885	0.0719312	-2.40348	0.0162397	0.0484497
REXO2	172.572	0.0121242	0.117505	0.10318	0.91782	0.946564
REXO4	319.828	-0.00623981	0.0634617	-0.098324	0.921675	0.948876
RFC1	245.594	-0.0944491	0.0695092	-1.3588	0.17421	0.294606
RFC2	67.2804	-0.00996076	0.0984071	-0.10122	0.919376	0.947489
RFC3	144.624	-0.493163	0.158157	-3.11818	0.00181971	0.0090142
RFC4	400.555	-0.057036	0.0932858	-0.611412	0.540927	0.669217
RFC5	144.727	-0.0943341	0.085344	-1.10534	0.269012	0.407438
RFESD	94.9078	0.0764971	0.115227	0.663879	0.506768	0.640502
RFFL	112.318	-0.250168	0.0964039	-2.59499	0.0094593	0.0318725
RFK	173.926	0.217249	0.0849938	2.55605	0.0105867	0.0347395
RFLNB	21.0044	0.0449075	0.227922	0.19703	0.843804	0.897699
RFNG	211.631	-0.0693641	0.0687802	-1.00849	0.31322	0.455277
RFT1	156.695	-0.035744	0.0968808	-0.368948	0.712166	0.80701
RFTN1	215.594	-0.26208	0.124124	-2.11144	0.0347349	0.0863171
RFTN2	23.7679	0.244623	0.179249	1.36471	0.172343	0.292251
RFWD3	357.676	-0.0921995	0.0589622	-1.5637	0.117887	0.220205
RFX1	184.756	-0.13507	0.077936	-1.73309	0.083079	0.168343
RFX2	161.44	-0.0674218	0.0979966	-0.688002	0.491452	0.62707
RFX3	34.702	-0.172939	0.231892	-0.745774	0.455804	0.597006
RFX5	225.355	0.138019	0.0820701	1.68172	0.092624	0.183042
RFX7	492.508	-0.0981773	0.130438	-0.752675	0.451646	0.592879
RFXANK	155.169	0.121528	0.0741908	1.63804	0.101412	0.19598
RFXAP	130.871	-0.0980409	0.108029	-0.90754	0.364121	0.50874
RGL1	416.568	-0.0252554	0.0806007	-0.313339	0.754023	0.837933
RGL2	1015.63	0.0783587	0.0614374	1.27542	0.202159	0.330472
RGL3	26.4242	-0.0768218	0.153806	-0.499471	0.617447	0.73467
RGMA	251.488	0.747654	0.187277	3.99224	6.54532e-05	0.000785803
RGMB	206.106	-0.0867552	0.0647268	-1.34033	0.180138	0.302428
RGN	15.2812	0.641637	0.374616	1.71278	0.0867525	0.173935
RGP1	658.194	-0.165743	0.0806737	-2.05449	0.0399282	0.0962112
RGS1	7.22778	0.0856922	0.304983	0.280974	0.77873	0.854385
RGS10	68.1432	0.78031	0.169402	4.60626	4.09977e-06	0.000112414
RGS11	140.588	0.0820268	0.114466	0.716603	0.473619	0.612039
RGS12	782.686	-0.00639363	0.0820881	-0.0778874	0.937918	0.960327
RGS14	97.8978	0.778873	0.166279	4.68414	2.81138e-06	8.84698e-05
RGS17	7.44195	0.840118	0.31325	2.68195	0.00731954	0.0259462
RGS18	61.1826	0.299274	0.156419	1.91329	0.0557115	0.124529
RGS19	139.24	0.401442	0.0999894	4.01485	5.9484e-05	0.000732485
RGS2	763.588	-0.218529	0.144538	-1.51191	0.130557	0.237013
RGS22	74.031	-0.0878295	0.315689	-0.278215	0.780847	0.856272
RGS3	516.039	-0.179849	0.102974	-1.74655	0.080716	0.164794
RGS4	60.4135	-0.0748662	0.17276	-0.433353	0.664758	0.77125
RGS5	14.914	0.147576	0.333464	0.442555	0.658088	0.766545
RGS6	9.78087	0.55616	0.242726	2.29131	0.0219454	0.0612301
RGS7BP	49.5714	-0.245076	0.141197	-1.73571	0.0826159	0.167667
RGS9	10.7394	0.641156	0.315149	2.03445	0.041906	0.0997512
RHBDD1	74.098	0.22193	0.0989886	2.24198	0.0249626	0.0676013
RHBDD2	236.45	-0.451351	0.106836	-4.22471	2.39245e-05	0.000388009
RHBDD3	87.9439	-0.0397409	0.0964134	-0.412193	0.680198	0.782198
RHBDF1	474.434	-0.178706	0.0811961	-2.20092	0.0277417	0.0730484
RHBDF2	379.17	0.0611973	0.0996403	0.614183	0.539095	0.667588
RHBDL1	108.243	0.501349	0.127786	3.92336	8.73222e-05	0.000946502
RHBDL2	22.9393	0.621608	0.222398	2.79502	0.00518962	0.0200131
RHBDL3	9.07699	-0.750479	0.265375	-2.82799	0.00468411	0.018496
RHBG	50.8803	0.894609	0.416788	2.14644	0.0318381	0.0807938
RHEB	515.346	0.20948	0.0905462	2.31352	0.0206942	0.0583367
RHNO1	62.392	0.0742744	0.113183	0.656234	0.511673	0.644359
RHOA	4640.8	0.131273	0.0691866	1.89737	0.0577787	0.12789
RHOBTB1	184.93	-0.806919	0.166491	-4.84661	1.25587e-06	5.14605e-05
RHOBTB2	99.777	0.102762	0.108434	0.947695	0.343285	0.486984
RHOBTB3	298.134	-0.00233402	0.0966032	-0.0241609	0.980724	0.987514
RHOD	206.932	0.187221	0.0875906	2.13746	0.0325606	0.0821763
RHOF	208.434	0.199513	0.147141	1.35593	0.175121	0.295838
RHOG	772.988	0.345438	0.0912051	3.78749	0.000152179	0.00142897
RHOH	24.1057	1.19928	0.356256	3.36635	0.000761713	0.0047486
RHOJ	45.6567	0.154027	0.150607	1.02271	0.306444	0.448439
RHOQ	49.8132	-0.130684	0.161313	-0.81013	0.417866	0.561163
RHOT1	275.628	-0.0484182	0.0679931	-0.712104	0.4764	0.614407
RHOT2	977.34	-0.174233	0.059672	-2.91984	0.0035021	0.0148118
RHOU	226.74	0.329634	0.135887	2.4258	0.0152748	0.0462425
RHOV	43.4037	0.516142	0.159888	3.22815	0.00124593	0.00687333
RHPN1	68.8614	-0.490179	0.163478	-2.99843	0.00271372	0.012161
RHPN2	373.609	-0.126823	0.0942189	-1.34605	0.178287	0.300154
RIBC1	7.59282	-0.0218159	0.25814	-0.0845119	0.932649	0.956673
RIBC2	7.93489	0.294914	0.30131	0.978773	0.327692	0.470542
RIC1	401.096	-0.360289	0.0928456	-3.88052	0.000104233	0.00108265
RIC3	104.669	0.376148	0.161665	2.32671	0.0199805	0.0567699
RIC8A	485.372	-0.148082	0.0557341	-2.65693	0.00788559	0.0275304
RIC8B	188.532	-0.364865	0.105087	-3.47202	0.000516563	0.0035279
RICTOR	759.784	-0.200001	0.0950252	-2.10472	0.0353161	0.0874591
RIF1	231.129	-0.378602	0.116953	-3.23723	0.00120698	0.00669842
RIIAD1	27.2903	0.189653	0.194451	0.975323	0.3294	0.472366
RILP	236.959	0.139804	0.0869128	1.60855	0.107714	0.205095
RILPL1	407.326	-0.243288	0.0928905	-2.61909	0.00881652	0.0300589
RILPL2	140.277	-0.375394	0.149376	-2.51308	0.0119683	0.0382173
RIMKLA	47.8132	-0.228908	0.179047	-1.27848	0.201081	0.328959
RIMKLB	22.3664	0.723671	0.230996	3.13283	0.0017313	0.00867461
RIMS2	8.26772	0.0702902	0.381592	0.184202	0.853855	0.904404
RIN2	1198.57	-0.0400068	0.0650581	-0.61494	0.538595	0.667242
RIN3	325.407	0.303558	0.128095	2.36978	0.0177985	0.0519857
RINT1	431.158	-0.046316	0.0525911	-0.880681	0.37849	0.52261
RIOK1	319.475	-0.068069	0.0900795	-0.755654	0.449857	0.59107
RIOK2	236.415	0.00951298	0.0670488	0.141881	0.887174	0.926924
RIOK3	657.415	-0.133169	0.0555818	-2.3959	0.0165795	0.0491687
RIOX1	167.144	-0.350905	0.122529	-2.86385	0.00418522	0.016985
RIOX2	240.093	-0.0913854	0.108889	-0.839257	0.401325	0.544953
RIPK1	298.584	-0.208405	0.0939807	-2.21752	0.0265873	0.0708593
RIPK2	139.422	0.0115162	0.0805331	0.143	0.88629	0.9263
RIPK3	46.2123	0.683161	0.22124	3.08788	0.00201589	0.00974223
RIPK4	215.355	-0.222519	0.0886753	-2.50937	0.0120947	0.0385031
RIPOR1	2063.62	-0.470748	0.116419	-4.04355	5.26483e-05	0.000671967
RIPOR2	154.241	0.766425	0.209656	3.65564	0.000256545	0.00209741
RIPOR3	84.6751	-0.0129946	0.125284	-0.103721	0.917391	0.946422
RIPPLY3	87.5645	0.251232	0.126953	1.97893	0.0478238	0.110623
RIT1	269.223	-0.26483	0.115838	-2.28622	0.0222415	0.0617871
RITA1	44.3038	0.297705	0.152188	1.95617	0.0504455	0.115124
RLF	371.992	-0.26646	0.075455	-3.53138	0.000413397	0.00298726
RLIM	378.831	-0.150604	0.0716073	-2.10319	0.0354488	0.087754
RMC1	639.121	-0.0946543	0.0778748	-1.21547	0.224188	0.356399
RMDN1	198.426	0.0372657	0.115501	0.322645	0.746964	0.833355
RMDN2	246.252	-0.0479314	0.0876631	-0.546769	0.584538	0.706555
RMDN3	129	-0.000474898	0.0957539	-0.00495956	0.996043	0.997739
RMI1	275.964	-0.0180791	0.0949293	-0.190448	0.848958	0.901495
RMND1	228.508	-0.0350677	0.0750075	-0.467522	0.640126	0.753069
RMND5A	1470.16	-0.256083	0.0631421	-4.05566	4.99922e-05	0.00064314
RMND5B	389.135	-0.026454	0.0627029	-0.421895	0.673102	0.777479
RNASE1	492.287	-0.97713	0.273504	-3.57263	0.000353409	0.00264383
RNASE4	2614.58	0.220204	0.111326	1.978	0.0479286	0.110806
RNASE6	122.816	0.412164	0.159977	2.5764	0.00998358	0.0331982
RNASEH1	121.149	0.0556247	0.0865582	0.642628	0.520466	0.650683
RNASEH2A	127.709	-0.0295924	0.122869	-0.240845	0.809675	0.874911
RNASEH2B	354.816	0.363224	0.111866	3.24694	0.00116652	0.00654122
RNASEK	389.503	0.0777683	0.07981	0.974418	0.329849	0.472804
RNASEL	68.7919	0.505229	0.133655	3.7801	0.000156766	0.00146172
RNASET2B	573.273	0.440807	0.105144	4.1924	2.76016e-05	0.000428321
RND1	165.797	0.0634048	0.130685	0.485174	0.627553	0.742937
RND2	104.888	0.21024	0.128076	1.64153	0.100688	0.195058
RND3	171.304	0.450752	0.14978	3.00943	0.0026174	0.0118442
RNF10	2598.05	0.132821	0.0762096	1.74283	0.0813626	0.165738
RNF103	382.594	-0.20686	0.0824851	-2.50785	0.012147	0.03858
RNF11	597.469	0.109281	0.0853263	1.28074	0.200285	0.328155
RNF111	288.828	-0.254971	0.118264	-2.15595	0.0310879	0.0794352
RNF112	77.2327	0.859922	0.312907	2.74817	0.00599296	0.0223197
RNF114	375.576	-0.00858127	0.0883325	-0.0971473	0.922609	0.94946
RNF115	286.918	-0.397856	0.1166	-3.41215	0.000644524	0.00417072
RNF121	145.26	-0.0466787	0.0946695	-0.49307	0.621963	0.738748
RNF122	76.9059	0.147072	0.122214	1.2034	0.228822	0.361413
RNF123	888.776	-0.0478297	0.0940383	-0.508619	0.611019	0.729234
RNF125	72.2484	-0.253916	0.100712	-2.52121	0.0116951	0.0374737
RNF126	254.584	-0.0941121	0.0749064	-1.2564	0.208972	0.338277
RNF128	443.406	0.459662	0.145189	3.16597	0.00154568	0.00797933
RNF13	607.901	-0.240919	0.086077	-2.79888	0.00512803	0.0198031
RNF130	867.018	0.027369	0.0707266	0.386969	0.698779	0.796889
RNF135	121.563	0.187626	0.07385	2.54064	0.011065	0.0358997
RNF138	29.0674	-0.185796	0.141393	-1.31404	0.188834	0.313118
RNF139	103.259	-0.276796	0.104309	-2.65362	0.00796327	0.0277268
RNF14	463.056	-0.105292	0.0556512	-1.892	0.0584916	0.129158
RNF141	292.753	-0.0785109	0.0705461	-1.1129	0.265751	0.403632
RNF144A	65.6399	0.388858	0.178507	2.17839	0.0293771	0.0760809
RNF144B	114.547	-0.214038	0.122112	-1.7528	0.0796358	0.163387
RNF145	1772.84	-0.456901	0.100024	-4.56789	4.92655e-06	0.000126256
RNF146	751.256	-0.413756	0.111949	-3.69592	0.000219089	0.00188653
RNF149	156.059	0.219921	0.0882295	2.49261	0.0126809	0.0399894
RNF150	8.59368	0.0864302	0.238067	0.363049	0.716568	0.810366
RNF157	342.382	-0.25031	0.10642	-2.35209	0.0186685	0.0539061
RNF166	198.681	-0.234514	0.0987719	-2.3743	0.0175822	0.05154
RNF167	1612.14	0.0028312	0.0651223	0.0434751	0.965323	0.978018
RNF168	172.901	-0.00387905	0.064582	-0.060064	0.952105	0.969705
RNF169	110.477	-0.27869	0.106165	-2.62507	0.00866301	0.029637
RNF17	11.6295	0.0495525	0.251065	0.197369	0.843539	0.897565
RNF170	86.7487	0.101898	0.0973664	1.04654	0.295312	0.436692
RNF180	43.3466	0.193041	0.170235	1.13397	0.256808	0.392815
RNF181	576.317	0.119525	0.0866872	1.37881	0.167953	0.286798
RNF183	55.5689	-0.257119	0.11952	-2.15126	0.0314561	0.0800825
RNF185	154.005	-0.0223794	0.0717983	-0.311698	0.75527	0.838596
RNF186	9.15916	-0.546367	0.368983	-1.48074	0.138677	0.248173
RNF187	489.609	-0.0296617	0.0651598	-0.455214	0.648955	0.759727
RNF19A	683.397	-0.0354159	0.0485342	-0.729709	0.465568	0.605421
RNF19B	576.698	-0.218469	0.0741759	-2.94528	0.00322658	0.0138732
RNF2	184.277	-0.161434	0.073533	-2.19539	0.0281356	0.0736959
RNF20	1006.87	-0.205457	0.0617372	-3.32793	0.000874937	0.00528885
RNF208	79.0031	0.340315	0.104018	3.2717	0.00106902	0.00611097
RNF212	12.4398	0.537027	0.238111	2.25537	0.0241102	0.0658299
RNF213	1069.24	0.541416	0.211976	2.55414	0.0106451	0.0348783
RNF214	362.99	-0.190643	0.0742581	-2.5673	0.0102495	0.0338822
RNF215	436.674	-0.142374	0.0839046	-1.69686	0.089723	0.178453
RNF216	289.335	-0.24368	0.0872666	-2.79236	0.00523247	0.0201484
RNF217	64.4514	-0.103578	0.116324	-0.890424	0.373238	0.517567
RNF220	1023.38	-0.250959	0.0864357	-2.90342	0.00369108	0.0154047
RNF223	108.629	-0.0751213	0.10027	-0.749189	0.453743	0.594969
RNF225	13.6607	-0.265248	0.18316	-1.44818	0.147567	0.260224
RNF227	16.0784	-0.535975	0.211033	-2.53977	0.0110927	0.035978
RNF24	10.8707	-0.104828	0.252477	-0.415196	0.677998	0.780941
RNF25	145.265	-0.116492	0.0772114	-1.50874	0.131366	0.238115
RNF26	61.5745	0.0645615	0.107775	0.599039	0.549147	0.675833
RNF31	546.687	-0.370727	0.0833185	-4.44952	8.60636e-06	0.00018626
RNF32	153.835	-0.244384	0.124119	-1.96895	0.0489589	0.112401
RNF38	277.443	-0.367469	0.1153	-3.18707	0.0014372	0.00759655
RNF39	210.69	-1.15028	0.229321	-5.01603	5.27497e-07	2.80941e-05
RNF4	470.059	0.0285161	0.0538791	0.529261	0.596624	0.71668
RNF40	795.685	-0.18417	0.0641224	-2.87216	0.00407681	0.0166442
RNF41	369.54	-0.728445	0.127646	-5.70676	1.15145e-08	2.48367e-06
RNF43	74.0737	0.196352	0.118569	1.65601	0.0977206	0.190639
RNF44	221.847	-0.182221	0.132734	-1.37283	0.169804	0.28912
RNF5	445.005	-0.0780269	0.0929035	-0.83987	0.400981	0.544699
RNF6	588.138	-0.052893	0.0599552	-0.882209	0.377664	0.521858
RNF7	116.072	0.109798	0.150516	0.729473	0.465712	0.605449
RNF8	337.484	-0.196602	0.0771707	-2.54763	0.0108458	0.0353835
RNFT1	323.183	-0.333042	0.106633	-3.12326	0.00178857	0.00888244
RNFT2	22.4794	0.537221	0.21407	2.50955	0.0120885	0.0385024
RNGTT	65.4734	-0.229956	0.11016	-2.08746	0.0368465	0.0903879
RNH1	1544.3	0.0950592	0.0838389	1.13383	0.256865	0.392856
RNLS	76.2371	0.334127	0.11676	2.86166	0.00421435	0.0170764
RNMT	141.073	0.0424736	0.0768749	0.552503	0.580604	0.70285
RNPC3	206.918	-0.155634	0.0845054	-1.84171	0.0655177	0.140665
RNPEP	931.182	-0.487788	0.139331	-3.50092	0.00046365	0.00324612
RNPEPL1	1341.95	-0.0569934	0.0667877	-0.853352	0.393464	0.537607
RNPS1	659.302	-0.0130904	0.0723778	-0.180863	0.856475	0.906263
RO60	67.7216	-0.166898	0.210675	-0.792204	0.428242	0.571489
ROBO1	98.5056	0.261322	0.165847	1.57568	0.1151	0.216169
ROBO2	197.068	0.325007	0.1371	2.37059	0.0177599	0.051908
ROBO4	998.142	0.0550017	0.0941258	0.584343	0.55899	0.684626
ROCK1	1788.11	-0.0874136	0.0795668	-1.09862	0.271934	0.410876
ROGDI	629.734	0.211048	0.0603345	3.49797	0.000468821	0.00327088
ROM1	58.1549	-0.174173	0.107079	-1.62658	0.103827	0.199454
ROMO1	394.158	0.471166	0.144133	3.26897	0.00107941	0.00615949
ROPN1L	88.2841	0.491482	0.189671	2.59123	0.00956323	0.0321808
ROR1	43.0283	-0.184915	0.176575	-1.04723	0.294992	0.436534
ROR2	105.186	0.381746	0.168419	2.26664	0.023412	0.0643602
RORA	121.716	-0.419054	0.234655	-1.78583	0.0741268	0.154374
RORB	8.80078	0.0512073	0.250628	0.204316	0.838107	0.893842
RORC	111.139	-0.393329	0.138164	-2.84683	0.00441571	0.0176929
ROS1	469.088	0.852012	0.235261	3.62156	0.000292827	0.00230521
RP1	109.408	0.327272	0.311992	1.04898	0.294189	0.435595
RP2	125.375	-0.0600249	0.0710968	-0.844271	0.398518	0.542451
RPA1	581.332	0.310673	0.068769	4.51762	6.25376e-06	0.000149054
RPA2	233.003	-0.36519	0.11115	-3.28557	0.00101776	0.00590403
RPA3	106.9	0.417321	0.139384	2.99405	0.00275303	0.012265
RPAIN	111.002	-0.407171	0.114346	-3.56087	0.000369627	0.00273668
RPAP1	451.242	0.0851504	0.0648126	1.31379	0.188916	0.313174
RPAP2	69.6916	-0.267327	0.0983591	-2.71786	0.00657049	0.0239132
RPAP3	294.265	-0.150664	0.0813945	-1.85103	0.0641652	0.138474
RPEL1	208.983	0.248643	0.0855184	2.90748	0.00364357	0.0152706
RPF1	231.03	-0.081222	0.0958653	-0.847251	0.396855	0.540756
RPF2	53.9098	0.0446964	0.123642	0.3615	0.717726	0.811299
RPGR	106.152	0.151625	0.119699	1.26672	0.205254	0.333635
RPGRIP1	9.53354	-0.642163	0.344393	-1.86462	0.062234	0.135344
RPH3AL	146.362	-1.81145	0.32153	-5.63386	1.76224e-08	2.91554e-06
RPIA	395.823	0.186913	0.0829214	2.2541	0.0241899	0.0659918
RPL10	4804.05	0.121826	0.100811	1.20846	0.226872	0.359184
RPL10A	2094.33	0.250073	0.109761	2.27834	0.0227063	0.0628185
RPL11	4186.94	0.185795	0.11239	1.65312	0.098306	0.191579
RPL12	3897.37	0.151543	0.0916359	1.65375	0.0981789	0.191418
RPL13	2037.27	0.189786	0.145853	1.30122	0.193185	0.31878
RPL13A	2897.98	0.265469	0.120981	2.1943	0.0282137	0.0738704
RPL14	2346.85	0.112442	0.119103	0.944078	0.34513	0.489
RPL15	1764.32	0.310905	0.120177	2.58706	0.00967989	0.0324973
RPL17	2181.83	0.168313	0.105543	1.59473	0.110772	0.209623
RPL18	2152.79	0.178659	0.130998	1.36383	0.172622	0.292571
RPL18A	2271.11	0.130978	0.122163	1.07216	0.283649	0.424048
RPL19	5429.25	0.253981	0.115905	2.19129	0.0284306	0.0742281
RPL21	3844.9	0.203815	0.101505	2.00793	0.0446509	0.10482
RPL22	896.241	0.256676	0.120323	2.13322	0.0329068	0.0828398
RPL22L1	223.08	0.346822	0.15826	2.19147	0.0284178	0.0742096
RPL23	1230.81	0.214809	0.140272	1.53137	0.125677	0.230777
RPL23A	3407.48	0.205954	0.102755	2.00433	0.0450343	0.10549
RPL24	2515.09	0.145909	0.123546	1.18102	0.237597	0.371126
RPL26L1	3711.66	0.2305	0.106097	2.17253	0.0298154	0.0769281
RPL27	1187.31	0.278136	0.110882	2.50839	0.0121283	0.0385661
RPL27A	3292.9	0.221616	0.130355	1.70009	0.0891139	0.177569
RPL28	2929.55	0.230066	0.114659	2.00653	0.0448	0.105089
RPL29	1774.43	0.199035	0.112149	1.77473	0.0759417	0.157329
RPL3	5840.92	0.127797	0.0872128	1.46535	0.142827	0.254049
RPL30	1166.3	0.190249	0.128891	1.47604	0.139933	0.249933
RPL31	2042	0.235243	0.12147	1.93664	0.0527889	0.119398
RPL32	3531.52	0.135815	0.122798	1.106	0.268728	0.407103
RPL34	3135.33	0.0753216	0.130757	0.576041	0.564587	0.68998
RPL35	3369.02	0.209125	0.119693	1.74718	0.0806064	0.164752
RPL35A	154.819	0.279197	0.143388	1.94715	0.051517	0.117053
RPL36	1364.11	0.214782	0.147655	1.45462	0.145774	0.25791
RPL36AL	2289.2	0.203473	0.115675	1.75901	0.0785752	0.161442
RPL37	3010.89	0.179534	0.136381	1.31641	0.188036	0.311955
RPL37A	3212.3	0.177302	0.144167	1.22984	0.218757	0.350173
RPL38	1285.9	0.267403	0.13248	2.01844	0.0435457	0.10286
RPL39	1671.31	0.288191	0.126909	2.27086	0.0231557	0.063857
RPL4	7991.57	0.145182	0.0811017	1.79012	0.0734351	0.153191
RPL5	1049.5	0.0884332	0.142444	0.620827	0.534713	0.664012
RPL6	4225.01	0.265382	0.100448	2.64197	0.00824254	0.0284913
RPL7	4073.06	0.148207	0.0959107	1.54526	0.122284	0.226441
RPL7A	3011.64	0.123308	0.0848611	1.45306	0.146208	0.258535
RPL7L1	347.658	-0.106636	0.0555153	-1.92084	0.0547515	0.122721
RPL8	3563.96	0.150412	0.110248	1.36431	0.17247	0.292352
RPL9	3533.26	0.128538	0.113196	1.13553	0.256152	0.392237
RPLP0	5837.61	0.198215	0.0909973	2.17825	0.0293871	0.0760809
RPLP1	3857.84	0.272353	0.130729	2.08334	0.0372203	0.0911803
RPLP2	1943.97	0.129948	0.131052	0.99158	0.321402	0.464292
RPN1	1581.8	0.243134	0.0668629	3.63631	0.000276572	0.00221742
RPN2	2374.31	0.225666	0.0566037	3.98677	6.69775e-05	0.000798167
RPP14	69.7452	0.0884047	0.0832434	1.062	0.288234	0.429187
RPP25L	77.0697	-0.0862831	0.117986	-0.731299	0.464596	0.604889
RPP30	134.197	0.24091	0.115676	2.08263	0.0372848	0.0912691
RPP38	65.9585	0.0895549	0.14315	0.625603	0.531575	0.66106
RPP40	96.1211	-0.213385	0.107995	-1.97587	0.0481691	0.111124
RPRD1A	93.9284	-0.0470593	0.0836644	-0.562477	0.573791	0.69767
RPRD1B	123.808	-0.03938	0.0909283	-0.433089	0.66495	0.771335
RPRD2	408.337	-0.21712	0.126895	-1.71101	0.0870784	0.174345
RPS10P5	2516.11	0.259709	0.11581	2.24253	0.024927	0.0675374
RPS11	4879.92	0.10703	0.106609	1.00394	0.315406	0.457672
RPS12	3806.83	0.279227	0.129799	2.15122	0.0314588	0.0800825
RPS13	1248.28	0.306476	0.132259	2.31724	0.0204904	0.0578758
RPS14	3879.65	0.193287	0.127165	1.51997	0.128517	0.23459
RPS15	2298.1	0.359321	0.162479	2.2115	0.0270013	0.0716235
RPS15A	2167.73	0.185962	0.114721	1.621	0.105018	0.200998
RPS16	5137.31	0.281327	0.125368	2.24401	0.0248315	0.0673448
RPS17	819.717	0.218241	0.151344	1.44202	0.149297	0.262635
RPS18	2540.43	0.17226	0.126324	1.36364	0.172681	0.292633
RPS19	1930.49	0.232375	0.122572	1.89583	0.0579823	0.128297
RPS19BP1	180.944	0.0899668	0.110231	0.816165	0.414406	0.557857
RPS2	3747.5	0.0548694	0.0941894	0.582543	0.560201	0.685655
RPS20	2482.21	0.178306	0.132085	1.34993	0.177038	0.298454
RPS21	740.437	0.282588	0.157193	1.79771	0.0722234	0.151396
RPS23	2943.61	0.262599	0.135442	1.93883	0.0525218	0.118877
RPS24	3375.93	0.20226	0.104601	1.93364	0.0531572	0.120042
RPS25	4632.79	0.0710255	0.119022	0.596743	0.550679	0.677136
RPS26	1854.94	0.272875	0.119764	2.27843	0.0227007	0.0628164
RPS27	3444.76	0.114614	0.118179	0.96984	0.332126	0.475221
RPS27A	221.543	0.368005	0.134307	2.74003	0.00614328	0.0227096
RPS28	2393.57	0.0515729	0.143525	0.35933	0.719349	0.812578
RPS29	2228.74	0.281179	0.1619	1.73674	0.0824335	0.167455
RPS3	4823.07	0.119268	0.111231	1.07225	0.283608	0.424036
RPS3A	5643.93	0.127748	0.0955968	1.33632	0.181446	0.304022
RPS4	4708.57	0.0836013	0.09407	0.888714	0.374157	0.518452
RPS5	3141.28	0.140685	0.10991	1.28	0.200544	0.328378
RPS6	5269.39	0.137611	0.103643	1.32774	0.184263	0.30735
RPS6KA1	514.245	0.023266	0.0645968	0.360173	0.718717	0.812037
RPS6KA2	119.318	-0.0208339	0.126344	-0.164898	0.869024	0.915039
RPS6KA3	194.573	-0.0434176	0.114741	-0.378398	0.705135	0.80152
RPS6KA4	272.154	0.100232	0.0957402	1.04692	0.295138	0.436534
RPS6KA5	198.678	-0.272391	0.108104	-2.51971	0.0117452	0.0375973
RPS6KA6	13.1664	0.519573	0.264819	1.96199	0.0497631	0.113928
RPS6KB1	644.037	-0.368375	0.0900424	-4.09113	4.2928e-05	0.000583121
RPS6KB2	277.529	-0.245417	0.0912325	-2.69002	0.00714484	0.0254648
RPS6KC1	126.796	0.00324037	0.0639291	0.0506869	0.959575	0.97479
RPS7	1153.45	0.214216	0.140187	1.52808	0.126493	0.231978
RPS8	2528.86	0.30507	0.126681	2.40818	0.0160324	0.0479861
RPS9	134.883	0.234335	0.198553	1.18022	0.237915	0.371405
RPSA	4090.53	0.247851	0.0867531	2.85697	0.00427712	0.0172713
RPTOR	238.517	-0.0874738	0.0978834	-0.893652	0.371508	0.515886
RPUSD1	86.3072	0.118267	0.0785681	1.50528	0.132253	0.239163
RPUSD2	97.4746	0.0234578	0.0953244	0.246084	0.805617	0.87264
RPUSD3	102.434	-0.208504	0.117811	-1.76982	0.0767576	0.158664
RPUSD4	85.9961	-0.0289572	0.100159	-0.289114	0.772494	0.849733
RRAD	26.3468	0.0256748	0.207131	0.123955	0.901351	0.935543
RRAGB	281.326	0.0278099	0.0898837	0.309399	0.757018	0.839387
RRAGC	886.099	-0.163705	0.0743231	-2.20261	0.027622	0.0728171
RRAGD	153.493	0.00990321	0.103399	0.0957763	0.923698	0.950203
RRAS	1039.19	-0.0217967	0.130581	-0.166921	0.867432	0.913971
RRAS2	379.903	0.0279122	0.0922189	0.302673	0.762139	0.842315
RRBP1	2870.78	0.172276	0.107262	1.60613	0.108245	0.205864
RREB1	601.78	-0.0162813	0.147984	-0.110021	0.912393	0.942995
RRM1	454.959	-0.0874132	0.0500454	-1.74668	0.0806929	0.164794
RRM2	14.1006	1.46451	0.396418	3.69437	0.000220436	0.00189309
RRM2B	160.491	0.297739	0.0982719	3.02974	0.00244763	0.0112931
RRN3	409.883	-0.0434209	0.0558955	-0.776822	0.437264	0.58006
RRNAD1	221.763	-0.140979	0.0747543	-1.8859	0.0593089	0.130385
RRP1	210.948	-0.229426	0.0888657	-2.58172	0.00983104	0.0328343
RRP12	230.81	-0.0156881	0.0832536	-0.188438	0.850534	0.902337
RRP15	176.708	0.224463	0.0900211	2.49345	0.0126508	0.039904
RRP1B	89.3073	-0.170714	0.0957331	-1.78323	0.0745496	0.155091
RRP36	486.666	0.0322494	0.0945396	0.341121	0.733013	0.823065
RRP7A	266.367	-0.228591	0.0912152	-2.50607	0.0122083	0.0387255
RRP8	58.3239	0.239319	0.100345	2.38496	0.017081	0.0503559
RRP9	141.102	-0.10241	0.105546	-0.970289	0.331903	0.474954
RRS1	74.963	-0.222138	0.113274	-1.96106	0.0498722	0.114101
RSAD1	137.4	-0.0433831	0.0734132	-0.590944	0.554558	0.680551
RSAD2	46.0116	0.457289	0.309676	1.47667	0.139765	0.249701
RSBN1	105.886	-0.179712	0.107872	-1.66597	0.0957185	0.187724
RSBN1L	256.357	-0.0983899	0.0874142	-1.12556	0.260352	0.396997
RSC1A1	470.122	-0.2903	0.130635	-2.22222	0.0262685	0.0702702
RSF1	408.503	-0.051952	0.067237	-0.77267	0.439718	0.582216
RSL1D1	376.67	-0.0886598	0.0909013	-0.975342	0.32939	0.472366
RSL24D1	213.623	0.0776137	0.0794666	0.976683	0.328726	0.471712
RSPH1	206.788	0.380604	0.157856	2.41109	0.0159051	0.0477042
RSPH10B	83.9998	0.0797086	0.175705	0.453649	0.650082	0.760646
RSPH14	28.2429	0.0210433	0.240288	0.0875755	0.930214	0.954819
RSPH3A	118.301	0.0710531	0.103315	0.687735	0.49162	0.627223
RSPH4A	191.744	-0.0338236	0.189675	-0.178324	0.858468	0.90763
RSPH9	68.5277	0.0942548	0.166884	0.564791	0.572216	0.696385
RSPO1	74.2655	0.451346	0.217493	2.07522	0.037966	0.0924992
RSPRY1	203.293	-0.0838374	0.065902	-1.27215	0.203319	0.331716
RSRC1	67.9061	0.191484	0.0963982	1.98639	0.0469904	0.109066
RSRC2	726.008	-0.0578433	0.0788403	-0.733678	0.463145	0.603628
RSRP1	1349.72	-0.0753133	0.0876779	-0.858978	0.390353	0.534089
RSU1	422.974	0.391827	0.0998791	3.92301	8.74489e-05	0.000947083
RT1-BB	768.355	1.10961	0.238633	4.64985	3.32179e-06	9.75663e-05
RTCA	294.065	-0.102388	0.0869595	-1.17742	0.239029	0.372398
RTCB	859.635	-0.0356102	0.0628354	-0.566723	0.570903	0.695181
RTEL1	499.987	-0.121818	0.0653255	-1.86479	0.0622109	0.135344
RTF1	760.384	-0.161366	0.0933021	-1.7295	0.0837201	0.169344
RTKN	103.648	0.18973	0.113302	1.67456	0.0940206	0.185039
RTKN2	2957.36	0.241764	0.149883	1.61302	0.10674	0.2036
RTL1	40.1084	0.152064	0.161017	0.944396	0.344968	0.488893
RTL3	20.8379	0.532843	0.313518	1.69956	0.0892139	0.177714
RTL5	19.3887	-0.276736	0.15936	-1.73654	0.0824679	0.167498
RTL6	82.1241	0.097373	0.121098	0.804085	0.421348	0.564785
RTL8A	583.885	-0.131035	0.107194	-1.22241	0.221553	0.353599
RTL9	8.39621	0.110451	0.302511	0.365115	0.715026	0.809046
RTN1	97.854	0.526613	0.205808	2.55876	0.0105048	0.0345145
RTN2	45.9366	-0.477864	0.190341	-2.51056	0.0120539	0.0384334
RTN3	404.268	0.0298094	0.0547588	0.544376	0.586183	0.707882
RTN4	985.478	0.201163	0.0831681	2.41875	0.0155739	0.0469547
RTN4IP1	101.942	0.0189249	0.132158	0.143199	0.886133	0.926285
RTN4RL1	230.968	0.657737	0.172405	3.81508	0.000136139	0.0013129
RTN4RL2	11.5172	-0.66408	0.304219	-2.1829	0.0290431	0.0753918
RTP3	20.2183	0.257468	0.22828	1.12786	0.259377	0.395903
RTP4	186.586	0.636737	0.226306	2.81361	0.00489886	0.0191602
RTRAF	720.546	-0.044266	0.0808892	-0.547242	0.584212	0.70636
RTTN	67.65	0.0703389	0.0996382	0.705943	0.480223	0.617553
RUBCN	225.847	-0.201512	0.100897	-1.99721	0.0458029	0.106942
RUBCNL	49.0605	0.361877	0.17683	2.04646	0.0407109	0.0976789
RUFY1	597.721	-0.260935	0.0675206	-3.86452	0.000111308	0.00113429
RUFY2	273.537	-0.51823	0.122538	-4.22914	2.3459e-05	0.000382648
RUFY3	148.401	-0.14999	0.0706433	-2.1232	0.0337373	0.0843725
RUFY4	35.1364	-0.33688	0.164796	-2.04422	0.0409317	0.0980814
RUNDC1	361.766	-0.716694	0.178749	-4.0095	6.0848e-05	0.000743621
RUNX1	64.17	-0.284121	0.213592	-1.3302	0.183452	0.306463
RUNX1T1	103.103	0.207065	0.110809	1.86868	0.061668	0.134475
RUNX2	104.385	0.091531	0.0861855	1.06202	0.288225	0.429187
RUNX3	15.9738	0.775662	0.274958	2.82103	0.00478703	0.0187967
RUSC1	469.754	-0.0351231	0.0664523	-0.528546	0.597121	0.717049
RUSC2	748.859	-0.366583	0.0797167	-4.59858	4.25391e-06	0.00011422
RUVBL1	374.324	0.321096	0.0984674	3.26093	0.00111046	0.006284
RUVBL2	276.81	0.148439	0.0793639	1.87036	0.0614345	0.134101
RWDD1	245.23	0.0431714	0.122048	0.353725	0.723545	0.815903
RWDD2A	21.6644	0.284557	0.183257	1.55278	0.120477	0.223992
RWDD2B	44.9825	0.0903493	0.11177	0.808347	0.418891	0.562199
RWDD3	42.8189	0.402543	0.177346	2.26982	0.0232182	0.0639613
RWDD4	82.6857	-0.117961	0.0859949	-1.37172	0.17015	0.289558
RXFP4	16.4906	-0.564927	0.183422	-3.07993	0.00207049	0.00994298
RXRA	406.034	-0.321059	0.113189	-2.83647	0.00456148	0.0181422
RXRB	842.799	-0.2226	0.0823324	-2.70367	0.00685778	0.024702
RXRG	12.8875	-0.483548	0.202794	-2.38443	0.0171058	0.0503884
RXYLT1	191.743	0.0561606	0.0987833	0.568523	0.56968	0.694367
RYANODINE RECEPTOR 3 (ORYCTOLAGUS CUNICULUS)	17.6631	-0.213324	0.199404	-1.06981	0.284706	0.425383
RYBP	709.525	-0.095606	0.075502	-1.26627	0.205416	0.333814
RYK	908.418	-0.0566589	0.0720961	-0.785879	0.431938	0.574999
RYR2	50.5182	-0.603847	0.425377	-1.41956	0.155737	0.271234
S100A1	372.05	0.705359	0.144022	4.89759	9.70215e-07	4.32984e-05
S100A10	1039.15	0.25832	0.127294	2.02932	0.0424255	0.100765
S100A11	2518.48	0.314165	0.0808441	3.88606	0.000101886	0.00106597
S100A16	530.938	0.497196	0.10044	4.9502	7.41364e-07	3.61852e-05
S100A4	463.127	0.81842	0.225565	3.62831	0.000285287	0.00226653
S100A6	4304.66	-0.609857	0.156592	-3.89456	9.83764e-05	0.00103534
S100A8	1200.13	0.799025	0.397252	2.01138	0.0442855	0.104208
S100A9	1455.57	0.824731	0.388859	2.1209	0.03393	0.0847035
S100G	10.1224	2.60908	0.449876	5.79956	6.64883e-09	1.68724e-06
S100PBP	111.88	-0.499232	0.127653	-3.91084	9.19751e-05	0.00098213
S1PR1	1139.96	-0.622473	0.152154	-4.09107	4.29388e-05	0.000583121
S1PR2	136.424	-0.301775	0.097231	-3.10369	0.00191121	0.0093551
S1PR3	230.228	0.0936374	0.146829	0.637732	0.523648	0.653777
S1PR4	33.718	0.711329	0.210283	3.38273	0.000717704	0.00454429
SAA1	54.8447	0.112769	0.244547	0.461135	0.644702	0.756663
SAA3	106.93	-0.677384	0.456722	-1.48314	0.138036	0.247467
SAAL1	180.389	0.0440353	0.0626137	0.703285	0.481878	0.619127
SACM1L	517.701	-0.0767438	0.0684531	-1.12112	0.262239	0.399141
SACS	174.223	0.0295349	0.0891494	0.331297	0.74042	0.828938
SAE1	674.489	0.092466	0.0657531	1.40626	0.159647	0.276334
SAFB	496.629	-0.218517	0.069905	-3.12592	0.00177249	0.00881951
SAFB2	1151.1	-0.317273	0.0832929	-3.80913	0.000139458	0.00133693
SALL2	48.6451	-0.111852	0.131586	-0.850033	0.395307	0.539303
SAMD1	95.8615	-0.0528867	0.121097	-0.436729	0.662308	0.769304
SAMD10	23.946	0.124769	0.156598	0.796746	0.425598	0.568673
SAMD11	557.711	-0.376031	0.12358	-3.04282	0.00234376	0.0109268
SAMD15	9.37704	-0.478098	0.305764	-1.56362	0.117907	0.220205
SAMD4A	248.403	-0.476347	0.119292	-3.99312	6.52083e-05	0.000784266
SAMD4B	714.942	-0.518772	0.11747	-4.41622	1.00441e-05	0.000206992
SAMD5	19.3137	0.105163	0.253998	0.414032	0.678851	0.78151
SAMD8	170.045	-0.378256	0.124093	-3.04817	0.00230236	0.0107805
SAMD9	176.396	0.650211	0.18764	3.46521	0.000529818	0.00358625
SAMD9L	389.356	0.466872	0.125901	3.70824	0.000208703	0.00181277
SAMHD1	543.686	-0.293255	0.0865613	-3.38783	0.000704479	0.00448028
SAMM50	670.319	0.062147	0.0619199	1.00367	0.315539	0.457814
SAMSN1	36.188	0.630019	0.202766	3.10712	0.00188921	0.0092755
SAP130	399.401	-0.156786	0.0875199	-1.79143	0.0732239	0.152849
SAP18	606.066	0.108954	0.0771793	1.4117	0.158038	0.273999
SAP25	111.665	0.0868465	0.137015	0.633845	0.526182	0.655865
SAP30BP	226.72	-0.0201688	0.0646097	-0.312164	0.754916	0.838493
SAP30L	231.557	-0.30018	0.106575	-2.81661	0.00485342	0.0190054
SAR1A	456.343	-0.0232318	0.0584123	-0.397721	0.690836	0.790956
SAR1B	334.79	-0.0229534	0.0901081	-0.254732	0.79893	0.868008
SARAF	439.512	-0.026695	0.0981837	-0.271889	0.785708	0.859781
SARDH	42.9603	0.758778	0.248832	3.04936	0.0022933	0.0107525
SARG	1322.04	-0.135728	0.1062	-1.27805	0.201232	0.329122
SARS1	1294.18	-0.266689	0.113571	-2.34821	0.0188637	0.0543608
SARS2	48.1052	-0.0552885	0.123051	-0.449314	0.653205	0.762735
SART1	1020.3	-0.229979	0.0902103	-2.54937	0.0107919	0.035252
SART3	485.03	-0.254378	0.0711173	-3.57688	0.000347721	0.00261488
SASH1	688.793	-0.361268	0.14556	-2.48191	0.013068	0.0409281
SASH3	139.138	0.626603	0.14739	4.25132	2.12514e-05	0.000359524
SASS6	55.7274	-0.0648644	0.114454	-0.566731	0.570897	0.695181
SAT1	1600.18	-0.330307	0.137696	-2.39881	0.0164484	0.0488793
SATB1	119.191	0.0975561	0.0874903	1.11505	0.264829	0.402468
SATB2	11.4072	-0.0221461	0.210965	-0.104975	0.916395	0.945854
SAV1	1040.82	-0.39513	0.0861124	-4.58853	4.46368e-06	0.000117896
SAXO2	303.583	-0.0648864	0.1957	-0.331561	0.74022	0.828826
SAYSD1	54.1209	0.0034353	0.1418	0.0242263	0.980672	0.987514
SBDS	832.063	-0.10937	0.0722433	-1.51391	0.130049	0.236323
SBF1	1126.79	-0.29149	0.0836433	-3.48492	0.000492284	0.00340339
SBK1	30.082	-0.271164	0.147405	-1.83958	0.0658303	0.141173
SBK2	29.035	0.372303	0.164494	2.26332	0.0236157	0.0647667
SBNO1	1234.33	-0.191778	0.0750005	-2.55703	0.0105571	0.0346513
SBNO2	566.593	-0.291817	0.101308	-2.88051	0.00397037	0.0163281
SBP	122.144	-1.34052	0.420593	-3.18722	0.00143648	0.00759655
SC5D	390.548	-0.249708	0.103878	-2.40386	0.0162229	0.0484107
SCAF1	364.484	-0.100675	0.0701327	-1.43549	0.151148	0.26517
SCAF11	1633.69	-0.350541	0.0794493	-4.41214	1.02355e-05	0.0002096
SCAF4	529.823	-0.268687	0.0872538	-3.07937	0.00207437	0.00995053
SCAF8	637.485	-0.192905	0.0900156	-2.14301	0.0321119	0.0813292
SCAI	56.466	-0.0230702	0.17704	-0.130311	0.896321	0.932782
SCAMP1	216.502	-0.159572	0.0792406	-2.01377	0.0440341	0.103748
SCAMP2	365.858	-0.000247705	0.0703965	-0.00351871	0.997192	0.99835
SCAMP4	181.601	0.290881	0.0934426	3.11294	0.00185233	0.00913002
SCAMP5	18.1169	0.426032	0.234845	1.8141	0.0696626	0.14734
SCAND1	623.597	0.360217	0.147095	2.44888	0.0143301	0.0439272
SCAP	773.615	-0.0618291	0.0629035	-0.982919	0.325647	0.468333
SCAPER	185.285	0.0166447	0.0700505	0.237611	0.812183	0.876635
SCARA3	58.8295	-0.0391678	0.200041	-0.195799	0.844767	0.898145
SCARA5	64.3638	-0.215418	0.18363	-1.17311	0.240753	0.374453
SCARB1	605.767	-0.346867	0.170464	-2.03484	0.0418666	0.0996942
SCARB2	818.65	0.0470079	0.0953846	0.492825	0.622136	0.738754
SCARF1	603.018	-0.383939	0.119508	-3.21266	0.00131514	0.0071495
SCARF2	661.059	0.132672	0.107961	1.22889	0.219113	0.350656
SCCPDH	293.03	0.446364	0.105176	4.24397	2.19595e-05	0.000367184
SCD1	4062.03	0.830852	0.172758	4.80933	1.51435e-06	5.78133e-05
SCD3	14.1726	0.549242	0.258766	2.12254	0.0337922	0.0844773
SCD4	65.0768	0.545043	0.190083	2.86739	0.00413867	0.0168362
SCFD1	273.796	0.184945	0.0729159	2.53641	0.0111995	0.036245
SCFD2	68.8501	-0.0125157	0.083183	-0.15046	0.880402	0.922455
SCG5	12.9841	0.393386	0.322219	1.22087	0.222136	0.354225
SCGB1A1	258262	0.195901	0.114778	1.70679	0.087862	0.175534
SCGB3A1	217.169	1.21535	0.726331	1.67328	0.0942726	0.185478
SCGB3A2	2454.82	0.618475	0.456518	1.35476	0.175493	0.296311
SCIMP	43.4402	0.604741	0.251551	2.40405	0.0162146	0.048408
SCIN	114.373	0.951816	0.245691	3.87404	0.000107047	0.00110215
SCLT1	16.2925	-0.322532	0.210772	-1.53024	0.125957	0.231159
SCLY	157.696	-0.0411519	0.0736536	-0.558722	0.576351	0.699731
SCMH1	538.839	-0.179913	0.0743731	-2.41907	0.0155604	0.0469423
SCML2	10.2948	0.398092	0.227402	1.75061	0.0800136	0.163954
SCML4	12.4609	0.980275	0.292821	3.34769	0.000814883	0.00501484
SCN11A	25.0927	0.166302	0.171698	0.968571	0.332759	0.475864
SCN1B	134.333	0.00448829	0.11591	0.0387221	0.969112	0.980246
SCN2A	18.6863	0.622671	0.242592	2.56674	0.0102659	0.0339191
SCN3A	16.3992	0.332829	0.280586	1.18619	0.235547	0.369106
SCN3B	164.072	0.201996	0.154298	1.30912	0.190492	0.315125
SCN5A	30.6322	-0.422796	0.28195	-1.49954	0.133734	0.241089
SCN7A	672.247	0.279239	0.143554	1.94519	0.051752	0.117463
SCN8A	91.2869	0.356555	0.22962	1.55281	0.120469	0.223992
SCN9A	103.054	0.132195	0.198658	0.665441	0.505769	0.639662
SCNM1	111.379	0.236174	0.0881963	2.67782	0.00741023	0.0261816
SCNN1A	3641.16	-0.782275	0.152927	-5.11534	3.13174e-07	1.93005e-05
SCNN1B	1263.81	0.208349	0.0864791	2.40925	0.0159855	0.0478678
SCNN1G	765.124	0.11998	0.0869477	1.37991	0.167615	0.286449
SCO1	193.517	0.0539326	0.102064	0.528419	0.597209	0.717049
SCO2	85.5311	0.149359	0.127519	1.17128	0.241488	0.375145
SCOC	172.41	0.107591	0.0914824	1.17609	0.23956	0.372912
SCP2	1099.6	0.393617	0.102659	3.83421	0.00012597	0.00124261
SCPEP1	486.367	0.0179965	0.0665406	0.27046	0.786807	0.860111
SCRIB	709.778	-0.208924	0.0764328	-2.73344	0.00626772	0.0230642
SCRN1	100.712	0.380244	0.108599	3.50135	0.000462915	0.00324366
SCRN2	87.6705	-0.0790262	0.136329	-0.579673	0.562135	0.687567
SCRN3	61.7826	-0.0564163	0.132202	-0.426743	0.669567	0.775095
SCTR	34.5549	0.315599	0.741354	0.425707	0.670322	0.775732
SCUBE1	197.019	-0.609733	0.155409	-3.9234	8.73089e-05	0.000946502
SCUBE2	106.42	0.431805	0.242286	1.78221	0.0747154	0.155386
SCUBE3	18.4231	-0.320022	0.36455	-0.877857	0.380022	0.524109
SCYL1	496.993	-0.101957	0.0634361	-1.60724	0.108003	0.205494
SCYL2	145.074	-0.171191	0.115165	-1.48649	0.13715	0.246151
SCYL3	259.797	-0.0576141	0.0534998	-1.0769	0.281524	0.421748
SDAD1	118.543	-0.0455683	0.0739723	-0.616018	0.537882	0.666671
SDC2	538.438	0.0249281	0.0886019	0.28135	0.778442	0.854214
SDC3	651.661	0.0399976	0.133002	0.30073	0.76362	0.8436
SDC4	1294.72	-0.164719	0.086695	-1.89998	0.0574358	0.127523
SDCBP	1898.02	0.0105837	0.061991	0.17073	0.864436	0.911482
SDCBP2	27.1733	-0.0888744	0.213814	-0.415663	0.677657	0.780617
SDCCAG8	87.761	0.192657	0.0984397	1.95711	0.0503344	0.11489
SDE2	116.124	-0.197379	0.0943955	-2.09098	0.0365299	0.0898461
SDF2	325.819	0.0838712	0.101741	0.824362	0.409734	0.553121
SDF2L1	122.823	0.42038	0.149684	2.80846	0.00497796	0.0193817
SDF4	1566.3	0.220418	0.062284	3.53893	0.000401759	0.00292933
SDHA	1542.66	0.0942226	0.046817	2.01257	0.0441598	0.103965
SDHAF1	53.4033	-0.0169794	0.125662	-0.135119	0.892517	0.930404
SDHAF2	152.972	0.134389	0.0625427	2.14876	0.0316533	0.0804354
SDHAF3	79.6733	0.349027	0.146882	2.37623	0.0174903	0.0513055
SDHAF4	62.1216	0.611902	0.142086	4.30655	1.65822e-05	0.000298479
SDHB	654.501	0.0959515	0.083685	1.14658	0.251555	0.38739
SDHC	279.045	0.345138	0.0954961	3.61416	0.000301328	0.00235921
SDHD	172.811	0.281004	0.08502	3.30516	0.000949237	0.00559937
SDK2	6.44896	0.596444	0.462355	1.29001	0.197046	0.323872
SDR16C5	95.0019	-1.37783	0.239459	-5.75395	8.71824e-09	2.01485e-06
SDR39U1	396.968	-0.26097	0.0966798	-2.69932	0.00694812	0.0249093
SDR42E1	36.7844	0.0958913	0.124435	0.770611	0.440937	0.58326
SDS	43.6617	-0.168749	0.32983	-0.511624	0.608914	0.727526
SDSL	10.4438	-0.00225364	0.260947	-0.00863638	0.993109	0.995535
SEC1	36.4065	0.105085	0.17264	0.608697	0.542725	0.670416
SEC11A	523.641	0.13243	0.0992885	1.33379	0.182273	0.305014
SEC11C	268.918	0.478718	0.114159	4.19344	2.74751e-05	0.00042687
SEC13	354.481	0.403077	0.0955365	4.21909	2.45286e-05	0.000394837
SEC14L1	1455.71	-0.184302	0.0833454	-2.2113	0.027015	0.0716452
SEC14L2	452.846	0.337619	0.136847	2.46712	0.0136203	0.0423635
SEC14L3	5722.04	0.442036	0.139481	3.16915	0.00152886	0.00792096
SEC14L4	819.802	0.190559	0.0866146	2.20008	0.027801	0.0731476
SEC14L5	88.9533	0.374923	0.200219	1.87257	0.0611282	0.133545
SEC16A	1406.53	-0.131966	0.0952575	-1.38536	0.165942	0.284566
SEC16B	23.6254	-0.513195	0.284117	-1.80628	0.0708743	0.14922
SEC22A	116.605	-0.0496706	0.0828303	-0.599666	0.548729	0.675575
SEC22B	838.052	0.0797203	0.0506018	1.57545	0.115154	0.216239
SEC22C	66.9709	-0.0263226	0.143747	-0.183117	0.854706	0.905057
SEC23A	222.585	0.0456173	0.0891378	0.511762	0.608817	0.727478
SEC23B	692.942	0.130274	0.0501398	2.59822	0.0093709	0.0316158
SEC23IP	159.886	0.0231805	0.0856751	0.270563	0.786727	0.860102
SEC24A	412.316	-0.228953	0.0949238	-2.41197	0.0158666	0.0476328
SEC24B	620.502	-0.225054	0.0763559	-2.94744	0.00320421	0.0138045
SEC24C	1441.13	-0.0688339	0.058081	-1.18514	0.235963	0.36949
SEC24D	311.314	0.127113	0.0676318	1.87948	0.0601785	0.131938
SEC31A	1483.29	0.0615438	0.0487221	1.26316	0.206532	0.335458
SEC31B	151.91	0.538635	0.115299	4.67163	2.98812e-06	9.14237e-05
SEC61A2	807.681	-0.0431432	0.0563543	-0.765571	0.443932	0.585784
SEC61B	294.652	0.568187	0.120605	4.71115	2.46328e-06	8.07082e-05
SEC61G	316.106	0.51917	0.149517	3.47232	0.00051598	0.00352764
SEC62	2528.21	-0.123428	0.104146	-1.18514	0.23596	0.36949
SEC63	1109.93	-0.267998	0.0728322	-3.67967	0.000233538	0.00197242
SECISBP2	380.589	-0.248614	0.0612536	-4.05876	4.93348e-05	0.000637562
SECISBP2L	1322.34	-0.241617	0.116326	-2.07708	0.0377944	0.0921852
SECTM1A	20.57	-0.263497	0.207833	-1.26783	0.204859	0.333243
SEH1L	368.122	-0.231294	0.0806501	-2.86787	0.0041325	0.0168238
SEL1L	356.504	-0.249802	0.114084	-2.18964	0.0285505	0.074451
SEL1L3	147.267	0.950714	0.2619	3.63006	0.000283353	0.00225532
SELE	17.8634	-0.314628	0.33173	-0.948446	0.342902	0.486552
SELENBP2	16259.7	-0.198902	0.11929	-1.66738	0.0954384	0.187288
SELENOI	113.192	0.0251166	0.0956466	0.262598	0.79286	0.863592
SELENOK	535.67	0.0202323	0.12205	0.16577	0.868338	0.914702
SELENON	156.455	0.387711	0.16239	2.38753	0.0169621	0.0500851
SELENOO	407.302	-0.189091	0.0665078	-2.84314	0.0044671	0.0178546
SELENOS	340.591	0.0796628	0.0875358	0.91006	0.362791	0.507615
SELENOT	326.099	0.176965	0.0676211	2.617	0.00887056	0.0302113
SELL	246.853	0.889972	0.224664	3.96134	7.45295e-05	0.00085468
SELP	176.62	0.37368	0.220834	1.69213	0.0906213	0.17977
SELPLG	173.132	0.408736	0.129039	3.16754	0.00153734	0.00795533
SEM1	521.591	0.386282	0.130907	2.95082	0.00316931	0.0136907
SEMA3A	207.929	0.538212	0.198754	2.70792	0.00677055	0.0244761
SEMA3B	1096.76	-0.517415	0.17243	-3.00072	0.00269342	0.012091
SEMA3C	298.784	0.0539469	0.163903	0.329139	0.742051	0.830045
SEMA3D	24.8683	0.0653712	0.216014	0.302625	0.762176	0.842315
SEMA3E	248.497	0.458684	0.166259	2.75885	0.00580047	0.0217341
SEMA3F	1161.64	-0.299214	0.109084	-2.74296	0.00608874	0.0225856
SEMA3G	2374.36	0.122763	0.160871	0.763115	0.445395	0.587176
SEMA4A	85.9949	0.50775	0.139494	3.63995	0.000272695	0.00219346
SEMA4B	312.707	-0.503825	0.143189	-3.51861	0.000433807	0.00308957
SEMA4C	191.726	-0.182467	0.111435	-1.63743	0.101541	0.19614
SEMA4D	219.011	0.0272269	0.109082	0.2496	0.802897	0.870696
SEMA4F	136.694	-0.416063	0.135857	-3.06251	0.00219492	0.0103866
SEMA4G	681.106	0.344274	0.097659	3.52527	0.000423055	0.00303502
SEMA5A	139.09	0.904603	0.271926	3.32665	0.000878971	0.00529424
SEMA5B	15.5133	0.382707	0.201978	1.89479	0.05812	0.128542
SEMA6A	415.495	-0.513406	0.162991	-3.14991	0.00163319	0.0083171
SEMA6B	260.858	-0.701433	0.180877	-3.87796	0.000105336	0.00108934
SEMA6C	132.618	0.134202	0.132819	1.01041	0.312297	0.454625
SEMA6D	1570.39	-0.481056	0.113017	-4.25649	2.07659e-05	0.000353621
SEMA7A	186.794	-0.211198	0.213367	-0.989832	0.322256	0.465213
SENP1	155.924	-0.119306	0.0872609	-1.36723	0.171553	0.291454
SENP2	496.341	-0.531344	0.119909	-4.43124	9.36921e-06	0.000197165
SENP3	440.53	-0.0960448	0.0620081	-1.54891	0.121404	0.225242
SENP5	182.583	-0.0791737	0.0783544	-1.01046	0.312276	0.454625
SENP6	645.825	-0.37753	0.080383	-4.69664	2.64475e-06	8.45913e-05
SENP7	151.845	-0.12448	0.092874	-1.34031	0.180143	0.302428
SEPHS1	243.107	0.0208922	0.0614392	0.340046	0.733822	0.823831
SEPHS2	279.909	-0.385357	0.121958	-3.15975	0.00157906	0.00810622
SEPSECS	121.731	-0.231968	0.0988767	-2.34603	0.0189746	0.0545953
SEPTIN1	39.9457	1.47365	0.286093	5.15093	2.592e-07	1.68571e-05
SEPTIN10	230.582	0.328432	0.0905781	3.62596	0.000287892	0.00227745
SEPTIN2	1074.68	-0.0998713	0.0544082	-1.83559	0.0664179	0.142009
SEPTIN3	138.738	-0.322649	0.144467	-2.23337	0.0255246	0.0687492
SEPTIN4	1849.28	0.449956	0.151628	2.96749	0.00300239	0.0131185
SEPTIN5	44.7201	0.031238	0.141897	0.220146	0.825758	0.885577
SEPTIN6	135.227	0.85435	0.180913	4.72244	2.33031e-06	7.79918e-05
SEPTIN7	1997.3	0.168484	0.0921605	1.82816	0.0675262	0.143808
SEPTIN8	501.825	0.251853	0.0892181	2.82289	0.00475929	0.0187161
SEPTIN9	293.574	0.18303	0.104744	1.7474	0.0805673	0.164703
SERAC1	87.0331	-0.323429	0.100737	-3.21063	0.00132446	0.00718406
SERBP1	1548.68	0.131072	0.0626671	2.09156	0.0364783	0.0897622
SERF1	19.6975	0.635474	0.214879	2.95736	0.00310283	0.01348
SERF2	1636.65	0.654559	0.146158	4.47844	7.51919e-06	0.00017022
SERGEF	21.0752	0.227304	0.173601	1.30935	0.190416	0.315056
SERHL	263.025	0.132531	0.105251	1.25918	0.207964	0.336896
SERINC1	2090.17	-0.201651	0.0539896	-3.73499	0.000187719	0.00167088
SERINC3	3812.67	-0.0538917	0.0582066	-0.925869	0.354514	0.499197
SERINC4	206.304	0.0924461	0.0621641	1.48713	0.136981	0.245916
SERINC5	175.052	-0.316375	0.132063	-2.39564	0.0165914	0.0491925
SERP1	172.454	0.0364353	0.0921327	0.395466	0.692499	0.792075
SERPINA3F	8.87376	-2.57311	0.657598	-3.91289	9.11963e-05	0.000975742
SERPINA3N	406.957	-1.7486	0.507181	-3.44768	0.000565432	0.00377207
SERPINA6	14.7655	0.931671	0.59513	1.56549	0.117468	0.219628
SERPINA7	25.661	-0.0480781	0.26199	-0.183512	0.854397	0.904803
SERPINB10	58.7213	1.28639	0.287804	4.46969	7.83326e-06	0.00017479
SERPINB1A	434.283	0.849356	0.188846	4.49761	6.87203e-06	0.000160454
SERPINB2	15.2152	1.45819	0.392106	3.71888	0.000200112	0.00175752
SERPINB5	7.55223	0.689538	0.399767	1.72485	0.084555	0.17056
SERPINB6	1041.21	0.154928	0.095098	1.62914	0.103283	0.198823
SERPINB8	59.6717	-0.578564	0.205798	-2.81132	0.0049339	0.0192458
SERPINB9	365.441	0.133003	0.137942	0.964195	0.334948	0.478255
SERPIND1	12.4546	-1.15609	0.355481	-3.25218	0.00114523	0.00643918
SERPINE1	444.988	-0.997308	0.218602	-4.56221	5.06169e-06	0.0001287
SERPINE2	711.666	-0.605088	0.123591	-4.89588	9.78648e-07	4.34401e-05
SERPINE3	24.605	0.11335	0.207911	0.545186	0.585625	0.707276
SERPINF1	221.449	1.32728	0.337222	3.93594	8.28719e-05	0.000914016
SERPINF2	471.918	0.360066	0.169244	2.1275	0.0333788	0.0836576
SERPING1	4449.27	-0.225728	0.08061	-2.80024	0.00510639	0.0197356
SERPINH1	303.765	0.517426	0.16495	3.13686	0.00170765	0.00858389
SERPINI1	200.639	0.699705	0.136265	5.13487	2.82339e-07	1.78245e-05
SERTAD1	199.897	-0.192638	0.111393	-1.72936	0.0837438	0.169346
SERTAD2	115.488	-0.181668	0.15027	-1.20895	0.226684	0.35896
SERTAD3	107.175	-0.0239279	0.103198	-0.231865	0.816643	0.879284
SERTAD4	56.6864	0.135197	0.11918	1.13439	0.256629	0.392728
SERUM AMYLOID A-5 PROTEIN (MESOCRICETUS AURATUS)	8.93999	-0.161811	0.552124	-0.29307	0.769468	0.847673
SESN1	1057.42	-1.05017	0.196057	-5.35644	8.48769e-08	7.95998e-06
SESN2	66.0824	-0.405463	0.161065	-2.51738	0.0118232	0.0378283
SESN3	93.1817	0.822531	0.202204	4.06782	4.74543e-05	0.000622243
SESTD1	279.174	-1.45067	0.235104	-6.17032	6.81503e-10	4.00909e-07
SET	1118.39	-0.06557	0.0690313	-0.949859	0.342184	0.485799
SETBP1	227.861	-0.167617	0.166329	-1.00774	0.313579	0.455635
SETD1A	628.653	-0.379856	0.0920639	-4.12601	3.69117e-05	0.000524381
SETD2	587.88	-0.323533	0.108622	-2.97853	0.00289637	0.0127456
SETD3	736.399	-0.224401	0.0651844	-3.44256	0.000576227	0.00382102
SETD4	133.994	0.0162736	0.0688409	0.236394	0.813127	0.877315
SETD5	633.033	-0.313154	0.106553	-2.93895	0.00329325	0.0141083
SETD6	104.504	0.359374	0.127983	2.80797	0.00498547	0.0193993
SETD7	51.5042	-0.829689	0.193199	-4.29448	1.75105e-05	0.000310192
SETDB1	394.974	-0.0702161	0.0602329	-1.16574	0.243718	0.377975
SETDB2	298.515	-0.0561636	0.0866277	-0.648333	0.51677	0.648065
SETMAR	30.7623	0.188711	0.13695	1.37796	0.168215	0.287209
SETX	764.188	-0.0835542	0.114335	-0.730787	0.464909	0.605013
SEZ6L2	10.1178	-0.10763	0.356788	-0.301664	0.762908	0.842957
SF1	1897.94	-0.262361	0.068684	-3.81982	0.000133547	0.00129991
SF3A1	1076.07	-0.138665	0.0885711	-1.56558	0.117448	0.219623
SF3A2	248.021	-0.127878	0.0830752	-1.53931	0.123729	0.228334
SF3A3	472.768	-0.274994	0.0855002	-3.2163	0.00129857	0.0070801
SF3B1	3878.66	-0.0868048	0.0549915	-1.57851	0.114448	0.21507
SF3B2	1415.09	-0.0346996	0.0595436	-0.58276	0.560055	0.685541
SF3B3	1526.69	-0.0909194	0.0412036	-2.20659	0.0273429	0.0723275
SF3B4	521.069	-0.085187	0.0775741	-1.09814	0.272145	0.411124
SF3B5	156.975	0.342253	0.12112	2.82573	0.00471729	0.0185905
SF3B6	145.446	0.431793	0.10595	4.07543	4.59301e-05	0.000609668
SFI1	120.596	0.147924	0.214382	0.690002	0.490193	0.626266
SFMBT1	128.637	-0.334693	0.0980543	-3.41334	0.000641724	0.00415675
SFMBT2	8.19862	-1.08168	0.350974	-3.08193	0.00205661	0.00990203
SFN	12.4244	0.0542799	0.436273	0.124417	0.900985	0.935422
SFPQ	1274.88	0.0276154	0.0708393	0.389831	0.696661	0.79564
SFR1	557.345	-0.0720386	0.0891337	-0.808208	0.418971	0.562248
SFRP1	45.2339	-0.675882	0.264803	-2.55239	0.0106986	0.0349915
SFRP2	36.7384	0.687033	0.341044	2.0145	0.0439569	0.103642
SFSWAP	279.786	-0.311488	0.0978447	-3.18349	0.00145511	0.00766776
SFT2D1	228.358	0.148192	0.0894386	1.65692	0.0975365	0.190366
SFT2D2	269.773	-0.423733	0.11504	-3.68335	0.000230193	0.00195611
SFT2D3	36.6392	0.0228537	0.15159	0.15076	0.880165	0.92243
SFTA2	1321.73	0.577213	0.130597	4.41981	9.87866e-06	0.000204498
SFTPA1	33357.3	0.398779	0.124425	3.20496	0.0013508	0.0072871
SFTPB	52941.3	0.108345	0.0792964	1.36633	0.171835	0.291734
SFTPC	136402	0.553604	0.102401	5.40621	6.43707e-08	6.61179e-06
SFTPD	8080.59	0.263352	0.150283	1.75238	0.0797092	0.163486
SFXN1	69.2164	-0.357506	0.227631	-1.57055	0.116288	0.217894
SFXN2	177.494	-0.645626	0.138166	-4.67283	2.97084e-06	9.11105e-05
SFXN3	374.967	-0.0427546	0.070198	-0.609057	0.542487	0.670249
SFXN5	22.5497	-0.349153	0.171832	-2.03194	0.0421596	0.100229
SGCA	14.6259	-0.497438	0.265902	-1.87076	0.0613783	0.134001
SGCB	521.844	-0.029951	0.0533891	-0.560995	0.574801	0.698505
SGCE	721.905	0.456618	0.109809	4.15829	3.20639e-05	0.000479093
SGF29	178.13	-0.291696	0.0958267	-3.04399	0.00233462	0.0108921
SGIP1	159.425	0.450036	0.119047	3.78033	0.000156621	0.00146142
SGK1	1508.47	-0.503025	0.131523	-3.82461	0.000130978	0.00128127
SGK3	81.6883	-0.0955095	0.0810964	-1.17773	0.238905	0.372249
SGMS1	279.536	-0.333271	0.0872741	-3.81867	0.000134173	0.00130138
SGMS2	60.7698	0.0241081	0.190941	0.126259	0.899527	0.934549
SGO1	17.1028	-0.124844	0.181289	-0.688647	0.491046	0.626799
SGO2	11.5387	0.636484	0.307058	2.07284	0.0381869	0.0928852
SGPL1	317.552	-0.143611	0.0870178	-1.65036	0.0988693	0.1923
SGPP1	232.731	-0.17997	0.0789708	-2.27894	0.0226706	0.06276
SGSH	296.473	-0.176798	0.0786552	-2.24776	0.0245914	0.0668758
SGSM1	63.0424	-0.264291	0.163958	-1.61195	0.106974	0.203956
SGSM2	86.818	0.0453686	0.123434	0.367553	0.713207	0.807853
SGSM3	2264.09	-0.908883	0.162353	-5.59821	2.16579e-08	3.41633e-06
SGTA	364.669	-0.127415	0.0776889	-1.64007	0.100991	0.195428
SGTB	59.3319	-0.565417	0.188007	-3.00743	0.0026347	0.0118941
SH2B1	347.333	-0.134541	0.0636789	-2.11281	0.034617	0.0860827
SH2B2	26.1932	-0.325796	0.20393	-1.59759	0.110135	0.208873
SH2B3	342.597	-0.137826	0.0995456	-1.38455	0.16619	0.284879
SH2D1B	34.8085	0.604478	0.181674	3.32726	0.000877029	0.00529424
SH2D2A	12.405	0.648659	0.214751	3.02051	0.00252349	0.0115485
SH2D3A	269.107	-0.0956276	0.0690493	-1.38492	0.166078	0.28475
SH2D3C	729.183	-0.43803	0.133456	-3.2822	0.00103	0.005959
SH2D4A	626.769	0.302526	0.0806682	3.75025	0.000176655	0.0015899
SH2D6	53.0632	-0.175812	0.230564	-0.762533	0.445742	0.587394
SH2D7	21.0293	-0.0842564	0.218172	-0.386192	0.699354	0.797098
SH3BGR	44.7399	0.491883	0.129385	3.80168	0.000143715	0.00136863
SH3BGRL	590.756	0.362267	0.0985185	3.67715	0.000235859	0.00198342
SH3BGRL2	46.1816	-0.646511	0.170038	-3.80215	0.000143448	0.00136709
SH3BGRL3	40.4382	0.591115	0.174445	3.38856	0.000702613	0.00447061
SH3BP1	125.155	0.430882	0.141291	3.0496	0.00229145	0.0107488
SH3BP2	108.042	0.149764	0.102396	1.46259	0.143578	0.254924
SH3BP4	1277.51	-0.173351	0.0654734	-2.64766	0.00810507	0.0281222
SH3BP5	696.853	0.556865	0.140571	3.96144	7.44985e-05	0.00085468
SH3BP5L	625.887	-0.340951	0.0973906	-3.50086	0.000463768	0.00324612
SH3D19	825.948	-0.155094	0.104704	-1.48126	0.138538	0.248092
SH3D21	44.6508	-0.495085	0.16322	-3.03324	0.00241946	0.0112071
SH3GL1	378.322	-0.0811297	0.061045	-1.32902	0.183843	0.306851
SH3GL2	13.152	0.588564	0.298856	1.96939	0.0489081	0.112308
SH3GL3	13.5185	0.850984	0.228293	3.7276	0.000193313	0.00170892
SH3GLB1	1103.9	-0.123615	0.0689008	-1.7941	0.0727978	0.152303
SH3GLB2	207.29	0.253401	0.082998	3.05309	0.00226496	0.0106322
SH3KBP1	186.735	0.11516	0.0882519	1.3049	0.191926	0.317068
SH3PXD2A	636.684	-0.00924812	0.156001	-0.0592824	0.952727	0.970041
SH3PXD2B	15.6226	-0.0995616	0.236371	-0.421208	0.673603	0.777747
SH3RF1	111.08	-0.42649	0.140423	-3.03718	0.00238799	0.0110931
SH3RF2	225.129	0.331849	0.101861	3.25787	0.00112253	0.0063302
SH3RF3	13.9384	-0.76697	0.346667	-2.21241	0.0269384	0.0715005
SH3TC1	737.535	0.204029	0.0877429	2.32531	0.0200553	0.056943
SH3TC2	340.745	-0.0533875	0.086006	-0.620741	0.53477	0.664012
SH3YL1	192.408	0.0663773	0.0989238	0.670994	0.502224	0.636859
SHANK1	31.3825	0.446394	0.282229	1.58167	0.113724	0.213989
SHANK2	192.099	0.0730739	0.203721	0.358697	0.719822	0.81298
SHANK3	986.772	-0.237687	0.133186	-1.78462	0.0743222	0.154699
SHARPIN	22.2481	-0.280318	0.159479	-1.75771	0.0787962	0.161844
SHB	206.643	0.234527	0.0783005	2.99521	0.00274253	0.012235
SHC1	888.833	-0.123457	0.060418	-2.04338	0.0410144	0.0981937
SHC4	11.8988	-0.424644	0.231954	-1.83073	0.0671416	0.143178
SHCBP1L	24.2781	-0.130334	0.163665	-0.796343	0.425833	0.568861
SHE	246.977	0.148455	0.110028	1.34924	0.177259	0.298787
SHF	54.8818	0.132469	0.160496	0.825372	0.40916	0.552578
SHH	149.173	0.441085	0.123185	3.58069	0.00034269	0.00258606
SHISA2	92.8142	0.324341	0.168159	1.92877	0.0537589	0.121021
SHISA4	15.953	0.144602	0.18573	0.778559	0.436239	0.578998
SHISA5	492.324	0.367448	0.0954698	3.84884	0.000118677	0.00118971
SHISA6	25.5073	0.171796	0.248363	0.691712	0.489118	0.625301
SHISA8	9.31886	0.293398	0.26261	1.11724	0.263892	0.401327
SHISAL2B	43.2054	1.11742	0.305531	3.65732	0.000254866	0.00208896
SHKBP1	171.082	0.15104	0.0864564	1.74701	0.0806359	0.16476
SHLD1	33.4547	0.074941	0.121457	0.617016	0.537224	0.6661
SHLD2	109.436	-0.602889	0.138953	-4.33879	1.4327e-05	0.000267948
SHLD3	14.6176	-0.214622	0.181262	-1.18404	0.236396	0.369944
SHMT1	12.6959	-0.4293	0.258235	-1.66244	0.0964247	0.188708
SHMT2	217.573	-0.095987	0.0765239	-1.25434	0.209719	0.339188
SHOC1	11.7889	0.128584	0.237613	0.541151	0.588403	0.709769
SHOC2	716.724	-0.060011	0.0738889	-0.812179	0.416689	0.559999
SHPK	33.617	-0.310267	0.140029	-2.21574	0.0267091	0.0710962
SHPRH	587.961	-0.407208	0.0951077	-4.28155	1.85599e-05	0.00032416
SHQ1	47.4642	-0.077184	0.106273	-0.726278	0.467668	0.607227
SHROOM1	74.3756	-0.346846	0.138567	-2.50309	0.0123115	0.0389871
SHROOM2	166.474	-0.398036	0.153692	-2.58983	0.00960234	0.0322956
SHROOM3	229.143	-0.0581887	0.0805972	-0.721969	0.470313	0.609167
SHROOM4	169.972	0.173392	0.171519	1.01093	0.312052	0.454479
SHTN1	273.688	0.212101	0.101129	2.09734	0.0359636	0.0887454
SI	18.2837	0.688492	0.413249	1.66605	0.0957039	0.187724
SIAE	260.9	0.219368	0.121358	1.80761	0.0706675	0.148881
SIAH1	179.777	-0.240778	0.0751293	-3.20485	0.00135134	0.0072871
SIAH2	86.8757	0.175666	0.122483	1.4342	0.151515	0.265634
SIDT1	23.454	-0.41247	0.317218	-1.30027	0.193508	0.319233
SIDT2	468.307	-0.3814	0.109505	-3.48293	0.000495961	0.00341604
SIGIRR	302.529	0.137268	0.0804795	1.70563	0.0880777	0.1758
SIGLEC1	45.9334	-0.451775	0.200292	-2.25559	0.0240964	0.0658104
SIGLEC10	15.1307	0.0668285	0.220582	0.302965	0.761917	0.842293
SIGLEC12	261.783	0.453428	0.15563	2.91351	0.00357393	0.015031
SIGLEC5	350.499	0.186242	0.116239	1.60223	0.109104	0.207165
SIGMAR1	392.923	0.0200766	0.0761362	0.263693	0.792017	0.862884
SIK1	610.527	-0.580236	0.142046	-4.08486	4.41043e-05	0.000593344
SIK2	520.884	-0.502308	0.144181	-3.48388	0.000494206	0.00340939
SIK3	480.135	-0.539131	0.139795	-3.85657	0.000114989	0.00116355
SIKE1	101.607	0.0585588	0.0789437	0.741779	0.458221	0.599383
SIL1	281.148	0.465901	0.103034	4.52182	6.13089e-06	0.000147551
SIMC1	94.3387	-0.357969	0.102432	-3.49471	0.000474574	0.00330389
SIN3A	549.691	-0.399122	0.102888	-3.87918	0.000104808	0.00108601
SIN3B	944.246	-0.264865	0.0712231	-3.7188	0.000200169	0.00175752
SINHCAF	144.789	-0.156328	0.0834178	-1.87403	0.060926	0.133171
SIPA1	495.235	0.0262988	0.106848	0.246132	0.80558	0.87264
SIPA1L1	281.467	-0.103937	0.147649	-0.703944	0.481467	0.618722
SIPA1L2	329.713	-0.157412	0.120534	-1.30596	0.191567	0.316637
SIPA1L3	1095.34	0.0497377	0.135516	0.367023	0.713602	0.80807
SIRPA	645.429	0.221284	0.0988611	2.23834	0.0251991	0.068156
SIRPB1	65.2631	0.433359	0.148552	2.91723	0.00353161	0.014888
SIRT1	112.214	-0.75441	0.138328	-5.45379	4.93068e-08	5.65432e-06
SIRT2	428.031	-0.278136	0.0769523	-3.6144	0.000301049	0.00235846
SIRT3	71.9312	-0.313749	0.0969227	-3.2371	0.0012075	0.00669842
SIRT5	136.561	0.696735	0.1366	5.10056	3.38654e-07	2.03202e-05
SIRT7	249.441	0.0726283	0.079293	0.915949	0.359694	0.504898
SIT1	11.6779	0.779551	0.311819	2.50001	0.012419	0.0392878
SIVA1	444.663	0.189198	0.163816	1.15494	0.248114	0.383231
SIX1	16.1748	-0.313937	0.231918	-1.35365	0.175847	0.296716
SIX4	89.0925	-0.578707	0.166597	-3.47369	0.000513346	0.00351706
SIX5	88.6467	0.246083	0.136415	1.80393	0.071242	0.149774
SIX6OS1	14.6534	-0.199034	0.289626	-0.687211	0.49195	0.627467
SKA1	46.372	-0.229184	0.147873	-1.54986	0.121174	0.224998
SKA2	63.0861	0.476337	0.117598	4.05056	5.10947e-05	0.000656019
SKAP1	30.6775	0.967146	0.276162	3.5021	0.0004616	0.00323868
SKAP2	37.0909	0.280371	0.1629	1.72112	0.0852288	0.171705
SKI	686.597	-0.0554716	0.0933014	-0.594542	0.552149	0.678373
SKIDA1	78.301	-0.201336	0.12373	-1.62723	0.103689	0.199249
SKIL	197.506	-0.332401	0.105058	-3.16397	0.00155634	0.00802476
SKIV2L	489.357	-0.0247088	0.0917027	-0.269445	0.787587	0.860474
SKP1	1087.64	0.281401	0.0872034	3.22695	0.00125118	0.00689195
SKP2	12.1749	-0.0907727	0.203355	-0.446375	0.655326	0.764023
SKT	744.174	-0.0470358	0.111857	-0.420499	0.674121	0.77824
SLA	223.948	-0.056839	0.101697	-0.558906	0.576226	0.699711
SLAIN2	487.721	-0.326752	0.104283	-3.13331	0.00172847	0.00866801
SLAMF1	14.9049	0.581845	0.290434	2.00336	0.0451384	0.105617
SLAMF6	14.907	1.03253	0.221934	4.65244	3.28033e-06	9.69906e-05
SLAMF7	15.921	-0.176537	0.230472	-0.765981	0.443688	0.585617
SLAMF8	17.0292	0.758469	0.264642	2.86602	0.00415666	0.0168902
SLAMF9	207.609	-0.171198	0.113695	-1.50577	0.132126	0.238991
SLBP	120.169	-0.0127786	0.0838692	-0.152363	0.878901	0.921628
SLC10A1	19.6691	-0.812149	0.221927	-3.65953	0.000252681	0.00207683
SLC10A3	40.4751	0.362232	0.119167	3.03969	0.00236821	0.0110131
SLC10A6	278.893	-1.77766	0.346733	-5.12689	2.94567e-07	1.8479e-05
SLC10A7	106.405	-0.0446233	0.0801121	-0.557011	0.57752	0.700165
SLC11A1	99.4453	-0.342644	0.187736	-1.82514	0.0679804	0.144425
SLC11A2	188.23	-0.0122615	0.0572031	-0.21435	0.830274	0.888253
SLC12A2	581.656	-0.219578	0.107239	-2.04755	0.0406045	0.0974598
SLC12A4	1177.8	-0.274695	0.0824086	-3.33332	0.000858147	0.00521857
SLC12A5	14.0192	0.118994	0.183135	0.649759	0.515848	0.647537
SLC12A6	733.221	-0.240141	0.102614	-2.34024	0.0192714	0.0551427
SLC12A7	600.866	0.00690874	0.103159	0.0669719	0.946604	0.966621
SLC12A9	297.924	-0.0573464	0.0825547	-0.694648	0.487276	0.623835
SLC13A2	172.671	0.716126	0.179054	3.9995	6.34772e-05	0.000768496
SLC13A5	28.1477	0.78074	0.2947	2.64927	0.00806648	0.0280259
SLC14A1	144.712	0.0399593	0.122612	0.3259	0.7445	0.831707
SLC14A2	10.3132	0.277029	0.432346	0.640758	0.52168	0.651886
SLC15A2	129.635	0.00672132	0.331471	0.0202773	0.983822	0.989172
SLC15A3	162.792	0.360362	0.10928	3.29761	0.00097513	0.00572342
SLC15A4	192.646	-0.158251	0.0849043	-1.86388	0.0623389	0.135481
SLC16A1	99.2977	-0.129811	0.222115	-0.584432	0.55893	0.684618
SLC16A10	23.0273	-0.154572	0.177042	-0.873077	0.382621	0.526684
SLC16A11	962.774	-0.511171	0.15786	-3.23814	0.00120312	0.00668561
SLC16A12	239.551	-0.534177	0.120304	-4.44025	8.98562e-06	0.000192218
SLC16A13	57.296	0.388986	0.129243	3.00972	0.00261487	0.0118385
SLC16A14	18.3881	-0.0307271	0.220489	-0.139359	0.889167	0.928331
SLC16A2	65.2433	0.338432	0.17179	1.97003	0.0488352	0.1122
SLC16A3	92.9709	0.380552	0.116781	3.25869	0.00111927	0.00631734
SLC16A4	29.5079	0.0672361	0.170492	0.394365	0.693312	0.792864
SLC16A5	27.2581	0.0180272	0.242463	0.0743504	0.940732	0.962294
SLC16A6	139.405	0.292502	0.172116	1.69944	0.0892357	0.17773
SLC16A7	81.1858	-0.200965	0.165264	-1.21602	0.223976	0.356193
SLC16A9	572.003	-0.372318	0.153904	-2.41916	0.0155565	0.0469416
SLC17A2	1726.57	-0.309641	0.112767	-2.74586	0.00603532	0.0224387
SLC17A5	280.796	-0.331284	0.0806765	-4.10633	4.01994e-05	0.000557025
SLC17A9	114.879	0.300206	0.1142	2.62877	0.00856933	0.0293819
SLC18A2	24.757	-1.56751	0.435034	-3.60318	0.000314351	0.00242451
SLC18B1	16.1046	0.235118	0.174469	1.34762	0.177781	0.29951
SLC19A1	50.2483	-0.514172	0.143097	-3.59316	0.000326688	0.00248852
SLC19A2	32.6087	-0.420305	0.170683	-2.46249	0.0137975	0.0427782
SLC19A3	136.367	-1.16154	0.267976	-4.33449	1.46096e-05	0.000270884
SLC1A1	9.19388	0.353053	0.199945	1.76575	0.0774373	0.159534
SLC1A3	21.9341	-0.0538238	0.173193	-0.310773	0.755973	0.838864
SLC1A4	90.0358	-0.133437	0.130469	-1.02275	0.306428	0.448439
SLC20A1	448.822	-0.359202	0.10152	-3.53822	0.000402836	0.00293423
SLC20A2	117.841	-0.0785692	0.0853833	-0.920193	0.357472	0.502323
SLC22A15	45.0803	0.0703422	0.107055	0.657065	0.511139	0.643887
SLC22A17	197.629	0.277912	0.108434	2.56296	0.0103783	0.0342032
SLC22A18	105.151	0.407804	0.163804	2.48959	0.0127891	0.0402326
SLC22A2	51.5371	0.0655826	0.145701	0.450116	0.652627	0.762387
SLC22A23	463.968	-0.110275	0.107856	-1.02243	0.306578	0.448585
SLC22A3	74.3154	0.382048	0.20533	1.86065	0.0627936	0.136263
SLC22A4	26.9167	0.536874	0.198573	2.70366	0.00685802	0.024702
SLC22A5	202.106	-0.0389065	0.0697492	-0.557805	0.576977	0.699928
SLC23A1	300.419	-0.00479515	0.170246	-0.028166	0.97753	0.985975
SLC23A2	443.869	-0.553149	0.187551	-2.94932	0.00318476	0.0137345
SLC23A3	12.285	-0.9976	0.288663	-3.45593	0.000548399	0.00368695
SLC24A3	129.691	0.0398819	0.0786037	0.507379	0.611889	0.729797
SLC24A4	98.8994	0.544797	0.216691	2.51417	0.0119313	0.0381365
SLC24A5	81.9607	0.136217	0.11236	1.21232	0.225389	0.357825
SLC25A1	307.97	0.34863	0.0781821	4.45921	8.22628e-06	0.000182302
SLC25A10	251.728	-0.240145	0.0930642	-2.58042	0.0098681	0.032919
SLC25A11	740.35	0.243617	0.0748261	3.25578	0.00113082	0.00636937
SLC25A12	356.307	0.015728	0.0441726	0.356058	0.721797	0.814784
SLC25A13	167.441	0.293803	0.0906949	3.23946	0.00119755	0.00666138
SLC25A14	86.1682	-0.053535	0.101769	-0.526047	0.598856	0.71856
SLC25A15	53.8506	0.115516	0.127084	0.908976	0.363363	0.507954
SLC25A16	66.3758	-0.499377	0.12577	-3.97056	7.17053e-05	0.000838139
SLC25A17	354.65	0.0167413	0.061961	0.270191	0.787013	0.860119
SLC25A19	105.622	-0.10007	0.108445	-0.922769	0.356127	0.501033
SLC25A20	271.401	0.0545689	0.121199	0.450243	0.652535	0.762387
SLC25A22	112.246	-0.392561	0.130226	-3.01447	0.00257428	0.0117146
SLC25A23	133.189	0.107437	0.11507	0.933669	0.350475	0.494896
SLC25A24	197.847	0.175099	0.0952109	1.83907	0.0659055	0.141287
SLC25A25	152.901	0.135068	0.0889178	1.51902	0.128758	0.23482
SLC25A26	93.1975	0.407099	0.112314	3.62465	0.00028935	0.00228317
SLC25A27	104.729	-0.337252	0.124747	-2.70348	0.00686167	0.024702
SLC25A28	283.119	-0.193929	0.110027	-1.76255	0.077976	0.160465
SLC25A29	165.196	-0.463549	0.121867	-3.80373	0.000142536	0.0013604
SLC25A3	2760.71	-0.0388964	0.0652299	-0.596297	0.550977	0.677312
SLC25A30	59.9744	0.0949126	0.13239	0.716915	0.473426	0.61195
SLC25A32	118.562	-0.0998968	0.0934292	-1.06922	0.284968	0.425677
SLC25A33	130.691	-0.869142	0.191632	-4.53548	5.74734e-06	0.000140875
SLC25A35	165.832	0.190007	0.0961226	1.97672	0.0480738	0.110983
SLC25A36	240.449	-0.0146931	0.110754	-0.132664	0.894459	0.931827
SLC25A37	300.803	-0.604371	0.131878	-4.58281	4.58765e-06	0.000120564
SLC25A38	116.069	-0.516048	0.172259	-2.99577	0.00273755	0.0122212
SLC25A39	20.8251	0.471179	0.221623	2.12604	0.0334999	0.0838762
SLC25A4	1746.43	0.170645	0.116686	1.46243	0.143622	0.254933
SLC25A40	233.793	-0.427179	0.102492	-4.16791	3.07403e-05	0.000464768
SLC25A43	45.8334	0.0152166	0.111025	0.137055	0.890987	0.929632
SLC25A44	146.575	-0.194079	0.0897528	-2.16238	0.030589	0.0783926
SLC25A45	97.7244	0.293606	0.106548	2.75562	0.00585814	0.0219312
SLC25A46	260.039	-0.198646	0.0783328	-2.53592	0.0112151	0.0362775
SLC25A47	35.7428	-0.983109	0.235404	-4.17626	2.96336e-05	0.000454937
SLC25A48	22.5604	-0.355975	0.245904	-1.44762	0.147723	0.260362
SLC25A51	410.475	-0.16562	0.0652808	-2.53704	0.0111795	0.0361984
SLC26A1	7.99409	0.381398	0.402066	0.948595	0.342826	0.486498
SLC26A10	61.679	-0.2981	0.148113	-2.01265	0.0441516	0.103965
SLC26A11	303.091	-0.221415	0.0813369	-2.7222	0.00648483	0.0236602
SLC26A2	151.723	0.0730518	0.254343	0.287218	0.773946	0.850795
SLC26A3	42.2265	-0.845993	0.571309	-1.4808	0.13866	0.248173
SLC26A4	29.1062	0.212652	0.33381	0.637045	0.524095	0.654146
SLC26A6	659.127	0.166307	0.173408	0.959049	0.337534	0.481098
SLC26A8	59.8065	-0.173641	0.143756	-1.20789	0.22709	0.359359
SLC26A9	687.774	0.0863418	0.107388	0.80402	0.421385	0.564785
SLC27A1	141.842	0.0896649	0.0987827	0.907699	0.364037	0.508678
SLC27A2	12.2843	0.0924592	0.526804	0.17551	0.860679	0.90893
SLC27A3	153.27	0.765658	0.187779	4.07744	4.55336e-05	0.000605026
SLC27A4	331.044	0.0963914	0.146437	0.658243	0.510382	0.643358
SLC27A5	26.1729	-0.961247	0.242359	-3.9662	7.30262e-05	0.000847527
SLC28A1	30.1451	-0.0839335	0.334395	-0.251001	0.801813	0.870334
SLC28A2	25.7519	1.06739	0.331004	3.22471	0.00126101	0.00692662
SLC28A3	28.6264	0.55319	0.207275	2.66886	0.00761082	0.0266936
SLC29A1	764.236	0.391943	0.120768	3.24544	0.00117271	0.00656168
SLC29A3	81.0624	0.0548503	0.146782	0.373687	0.708638	0.804527
SLC2A1	283.98	-0.18871	0.12417	-1.51977	0.12857	0.23459
SLC2A10	122.734	0.167063	0.104225	1.6029	0.108956	0.206943
SLC2A12	72.3311	-0.432701	0.157402	-2.74902	0.00597744	0.0222811
SLC2A3	19.3164	0.209252	0.211703	0.98842	0.322947	0.465743
SLC2A4	32.6546	-0.834483	0.28813	-2.8962	0.0037771	0.0156929
SLC2A4RG	22.5382	-0.0858082	0.140447	-0.610964	0.541224	0.66928
SLC2A5	35.858	0.124467	0.563572	0.220854	0.825206	0.88541
SLC2A6	54.7445	0.677931	0.23794	2.84917	0.0043834	0.0175883
SLC2A8	153.733	-0.246456	0.0859554	-2.86725	0.00414052	0.0168362
SLC2A9	23.8518	0.330672	0.195373	1.69252	0.0905468	0.179677
SLC30A1	133.941	0.0120007	0.103201	0.116285	0.907427	0.939363
SLC30A3	16.5857	-0.316194	0.178789	-1.76853	0.0769721	0.158883
SLC30A4	88.4153	-0.11388	0.139755	-0.81486	0.415152	0.558513
SLC30A5	381.033	0.0352206	0.0698239	0.50442	0.613966	0.731604
SLC30A6	101.067	0.199768	0.0887365	2.25125	0.0243695	0.0664258
SLC30A7	67.8175	-0.0575581	0.11339	-0.507611	0.611726	0.729783
SLC30A8	29.5142	0.442297	0.212756	2.07889	0.0376275	0.0918302
SLC30A9	515.704	0.14772	0.0399081	3.70151	0.000214324	0.00185537
SLC31A1	298.711	0.0989072	0.0867646	1.13995	0.254308	0.390468
SLC31A2	95.5461	0.0288924	0.0729759	0.395917	0.692166	0.791826
SLC33A1	427.09	-0.0569582	0.0635273	-0.896593	0.369936	0.514253
SLC34A2	15332.5	-0.0449743	0.0930929	-0.483112	0.629016	0.744229
SLC34A3	13.052	0.189274	0.30456	0.621465	0.534293	0.663738
SLC35A1	494.572	0.206697	0.0747449	2.76537	0.00568589	0.0214289
SLC35A2	221.538	0.032361	0.0618976	0.522816	0.601102	0.720187
SLC35A3	79.1044	0.251196	0.119984	2.09359	0.0362969	0.089426
SLC35A4	347.608	0.0617972	0.0553054	1.11738	0.263831	0.401327
SLC35A5	555.155	-0.0604103	0.0721542	-0.83724	0.402458	0.545976
SLC35B1	463.115	0.173363	0.0919712	1.88497	0.0594335	0.130592
SLC35B2	218.521	0.153543	0.0758168	2.02519	0.0428483	0.101602
SLC35B3	54.0631	0.127931	0.104536	1.2238	0.221029	0.353049
SLC35B4	94.2563	0.25278	0.129308	1.95486	0.0505991	0.115372
SLC35C1	122.125	0.236982	0.089431	2.64989	0.00805185	0.0279826
SLC35C2	324.4	-0.0647339	0.0605542	-1.06902	0.285059	0.425751
SLC35D1	110.898	-0.796394	0.174163	-4.57269	4.81506e-06	0.00012389
SLC35D2	167.237	0.106266	0.101167	1.0504	0.293533	0.434856
SLC35E1	172.846	-0.286258	0.118348	-2.41879	0.0155723	0.0469547
SLC35E2A	134.255	-0.290768	0.162994	-1.78392	0.0744368	0.154881
SLC35E3	79.0578	-0.163779	0.123132	-1.33011	0.183483	0.306463
SLC35E4	48.189	0.0513341	0.12469	0.411694	0.680564	0.782364
SLC35F5	212.596	-0.14125	0.100492	-1.40559	0.159846	0.276642
SLC35F6	216.675	-0.0460863	0.0721091	-0.639119	0.522746	0.652902
SLC35G1	69.9869	-0.135724	0.13138	-1.03306	0.301575	0.44342
SLC35G2	35.5279	1.18755	0.284695	4.1713	3.02862e-05	0.000460321
SLC35G3	11.2195	-0.414201	0.23935	-1.73053	0.0835365	0.169138
SLC36A1	50.6109	-0.218024	0.154443	-1.41168	0.158044	0.273999
SLC36A2	26.2191	0.0933251	0.2733	0.341475	0.732746	0.822909
SLC36A4	209.01	-0.344524	0.109351	-3.15063	0.00162921	0.00830452
SLC37A1	113.599	0.0077955	0.12139	0.0642185	0.948796	0.967714
SLC37A2	114.278	0.000643033	0.100624	0.00639044	0.994901	0.996904
SLC37A3	161.985	0.0242616	0.0568217	0.426978	0.669396	0.775095
SLC37A4	207.143	-0.048981	0.0813482	-0.602115	0.547098	0.674619
SLC38A1	20.1352	0.319287	0.235919	1.35337	0.175936	0.296828
SLC38A10	1392.35	0.0180395	0.0636183	0.283558	0.776749	0.852746
SLC38A2	567.262	-1.0611	0.173102	-6.12991	8.7931e-10	4.9382e-07
SLC38A4	83.5739	-0.72832	0.214363	-3.3976	0.000679804	0.00434685
SLC38A5	315.967	1.35928	0.307323	4.42296	9.73577e-06	0.000202621
SLC38A6	49.2368	-0.236361	0.097064	-2.43511	0.0148874	0.0452601
SLC38A7	133.638	-0.0374503	0.0850822	-0.440166	0.659817	0.767582
SLC38A8	24.2296	-0.358559	0.315601	-1.13611	0.255909	0.392042
SLC38A9	80.0992	-0.299617	0.110845	-2.70304	0.00687085	0.0247213
SLC39A1	733.168	-0.291953	0.0900029	-3.24382	0.00117939	0.00659053
SLC39A10	432.46	0.0654754	0.0907733	0.721307	0.470721	0.609473
SLC39A13	184.314	0.0352639	0.0644563	0.547098	0.584311	0.706414
SLC39A14	52.6592	-0.0384478	0.141899	-0.270952	0.786428	0.860102
SLC39A3	175.278	0.159012	0.128964	1.23299	0.217579	0.349011
SLC39A5	45.1201	0.196502	0.220654	0.890543	0.373175	0.517567
SLC39A6	158.346	-0.0450977	0.0581182	-0.775965	0.43777	0.580434
SLC39A7	1045.94	0.176923	0.0669989	2.64068	0.00827392	0.0285626
SLC39A8	481.976	0.11119	0.144865	0.767545	0.442757	0.58483
SLC39A9	131.96	-0.102699	0.130726	-0.785607	0.432098	0.575032
SLC3A2	2414.1	-1.08049	0.212688	-5.08017	3.77092e-07	2.23868e-05
SLC40A1	572.536	-0.399178	0.105397	-3.78739	0.00015224	0.00142897
SLC41A1	164.068	-0.201842	0.112566	-1.79309	0.0729583	0.152533
SLC41A2	129.251	-0.560837	0.146577	-3.82623	0.00013012	0.00127577
SLC41A3	15.3238	0.113898	0.205446	0.554395	0.579309	0.701611
SLC43A1	394.035	-1.35908	0.208535	-6.51728	7.15951e-11	1.12091e-07
SLC43A2	441.311	0.197451	0.109417	1.80457	0.0711422	0.149614
SLC43A3	485.772	-0.636961	0.138444	-4.60087	4.20739e-06	0.000113699
SLC44A1	972.366	0.10648	0.0708482	1.50293	0.132858	0.239945
SLC44A2	1534.74	0.111682	0.0773612	1.44365	0.148838	0.262077
SLC44A3	232.804	0.422414	0.127245	3.3197	0.000901155	0.0053887
SLC44A4	563.536	0.114629	0.115962	0.988506	0.322905	0.465735
SLC45A1	6.53439	0.0754732	0.382674	0.197226	0.843651	0.89761
SLC45A2	8.7535	0.0335616	0.247726	0.135478	0.892234	0.930258
SLC45A3	78.9703	-0.302337	0.158159	-1.9116	0.0559278	0.124861
SLC45A4	283.373	-0.364827	0.139629	-2.61283	0.00897948	0.030542
SLC46A1	30.1191	0.146303	0.162238	0.90178	0.367174	0.511679
SLC46A3	233.759	-0.667844	0.125759	-5.31051	1.0932e-07	9.34717e-06
SLC48A1	359.962	-0.214452	0.0747827	-2.86767	0.00413505	0.0168289
SLC49A3	129.989	0.13016	0.101701	1.27983	0.200606	0.328389
SLC49A4	405.957	-0.629854	0.152694	-4.12493	3.7084e-05	0.000526251
SLC4A1	29.6496	2.6127	0.815052	3.20557	0.00134797	0.00727497
SLC4A11	24.898	0.0387298	0.212751	0.182042	0.855549	0.905566
SLC4A1AP	130.978	-0.0428495	0.0641478	-0.667981	0.504146	0.638233
SLC4A2	1582.71	-0.000859118	0.0537964	-0.0159698	0.987258	0.991395
SLC4A3	566.186	-0.005487	0.0838363	-0.065449	0.947817	0.967186
SLC4A4	190.776	-0.0398899	0.19205	-0.207705	0.835459	0.891974
SLC4A5	12.6338	1.28747	0.441291	2.91751	0.0035284	0.014888
SLC4A7	139.862	-0.237072	0.111907	-2.11848	0.0341348	0.0851199
SLC4A8	270.308	0.0340037	0.254714	0.133498	0.8938	0.93129
SLC4A9	18.8397	0.178905	0.285075	0.627572	0.530285	0.659708
SLC50A1	206.937	0.551466	0.122819	4.49006	7.12031e-06	0.000164513
SLC51A	8.4769	-0.194778	0.324443	-0.600344	0.548277	0.675427
SLC52A2	41.4916	0.261389	0.137088	1.90672	0.0565566	0.126069
SLC52A3	21.1992	0.108945	0.201685	0.540171	0.589079	0.710266
SLC5A1	32.6093	0.653109	0.393681	1.65898	0.0971198	0.189753
SLC5A10	17.203	-0.134984	0.200831	-0.672126	0.501504	0.636133
SLC5A11	24.4232	1.32341	0.377051	3.5099	0.000448269	0.00317369
SLC5A3	9.91717	-0.52969	0.319763	-1.65651	0.0976188	0.190469
SLC5A6	107.144	-0.476183	0.0989132	-4.81415	1.4783e-06	5.6772e-05
SLC5A9	19.9007	0.415854	0.21962	1.89351	0.05829	0.128835
SLC66A1	154.834	-0.224521	0.0853467	-2.63069	0.00852122	0.0292602
SLC66A2	313.036	-0.312115	0.116849	-2.6711	0.00756023	0.0265809
SLC66A3	22.0958	0.321021	0.171926	1.86721	0.0618725	0.134807
SLC6A13	72.9757	0.0199945	0.270411	0.0739412	0.941057	0.962323
SLC6A14	790.484	-0.0040086	0.0885284	-0.0452804	0.963884	0.977238
SLC6A2	432.23	-0.891099	0.21157	-4.21184	2.53298e-05	0.000404714
SLC6A20	64.0086	0.163759	0.199917	0.819136	0.412709	0.556093
SLC6A4	494.754	0.486647	0.135408	3.59394	0.000325712	0.00248376
SLC6A6	328.464	-0.350249	0.161074	-2.17446	0.0296708	0.0766767
SLC6A8	501.57	-0.404117	0.106328	-3.80066	0.000144308	0.00137225
SLC6A9	344.876	-1.02907	0.180863	-5.68977	1.2721e-08	2.57243e-06
SLC7A2	143.686	-0.616758	0.205781	-2.99716	0.00272506	0.0121972
SLC7A3	9.15566	-0.967605	0.296962	-3.25834	0.00112065	0.00632237
SLC7A4	127.745	0.785432	0.142514	5.51127	3.56262e-08	4.70484e-06
SLC7A5	23.9486	-0.395842	0.188361	-2.10151	0.035596	0.0880848
SLC7A6	133.261	-1.23382	0.19775	-6.23929	4.39549e-10	2.99402e-07
SLC7A6OS	81.0884	-0.0679166	0.0908692	-0.74741	0.454816	0.59609
SLC7A7	483.217	0.152061	0.0633384	2.40076	0.0163609	0.048654
SLC7A8	63.5303	-1.27768	0.294315	-4.3412	1.41704e-05	0.000265752
SLC7A9	10.162	0.75929	0.427708	1.77526	0.0758557	0.157227
SLC8A1	73.1532	0.397123	0.184769	2.14929	0.0316112	0.0804072
SLC8A3	69.3415	0.312973	0.143228	2.18514	0.0288787	0.0750748
SLC8B1	66.3541	-0.479459	0.137993	-3.47451	0.000511791	0.00350827
SLC9A1	375.987	-0.0760498	0.0872853	-0.871278	0.383602	0.527586
SLC9A2	19.2501	0.842117	0.445674	1.88954	0.0588199	0.129745
SLC9A3R1	475.333	0.402035	0.150052	2.67931	0.00737746	0.0260801
SLC9A3R2	1889.47	0.0263587	0.0898326	0.29342	0.769201	0.84745
SLC9A5	154.322	0.294839	0.132841	2.21948	0.026454	0.0706058
SLC9A6	341.919	0.0130306	0.0803407	0.162192	0.871155	0.916774
SLC9A7	20.3097	0.0878853	0.209226	0.420049	0.67445	0.778378
SLC9A8	146.815	0.00183082	0.124068	0.0147567	0.988226	0.991982
SLC9A9	6.39145	0.715306	0.368796	1.93957	0.0524322	0.118757
SLC9B2	43.3101	0.365045	0.186704	1.95521	0.0505589	0.115321
SLCO1A5	547.747	-0.225461	0.098239	-2.29503	0.0217317	0.0608231
SLCO2A1	2778.63	-0.477544	0.178389	-2.67698	0.0074288	0.0262329
SLCO2B1	407.173	-0.580631	0.160802	-3.61085	0.000305195	0.00237942
SLCO3A1	183.604	0.0395839	0.096932	0.408368	0.683004	0.784542
SLCO4A1	289.887	0.266582	0.114794	2.32227	0.0202183	0.05732
SLCO4C1	23.7857	0.368422	0.194031	1.89878	0.057594	0.127634
SLCO5A1	834.924	-1.44275	0.296457	-4.86663	1.13519e-06	4.83275e-05
SLF1	97.2587	0.011341	0.0729985	0.15536	0.876538	0.920343
SLF2	285.131	-0.18113	0.102055	-1.77483	0.0759264	0.157323
SLFN12	36.8929	0.88145	0.163429	5.39347	6.91109e-08	6.88026e-06
SLFN13	34.9007	1.58089	0.425713	3.71353	0.000204392	0.00178629
SLFN5	284.455	-1.50721	0.267186	-5.64103	1.69039e-08	2.88908e-06
SLIRP	10.5713	0.365193	0.23012	1.58697	0.11252	0.212184
SLIT2	61.2351	-0.0287623	0.141316	-0.203532	0.838719	0.894201
SLIT3	506.814	-0.136699	0.139772	-0.97801	0.32807	0.470924
SLITRK6	23.8985	-0.19049	0.226436	-0.841252	0.400207	0.543949
SLK	1364.87	-0.293648	0.08009	-3.66648	0.000245915	0.00204408
SLMAP	909.151	-0.219897	0.0633822	-3.46939	0.000521642	0.00354804
SLN	54.6108	-0.0316298	0.416066	-0.076021	0.939402	0.961315
SLPI	41.3482	0.669094	0.337695	1.98136	0.0475511	0.110032
SLTM	999.99	-0.389488	0.0845965	-4.60406	4.14328e-06	0.000113127
SLU7	717.871	-0.0632539	0.0699618	-0.904121	0.365931	0.510209
SLURP2	15.8681	-1.562	0.390833	-3.99659	6.42627e-05	0.000775828
SLX1B	66.9374	0.0518316	0.129184	0.401224	0.688255	0.788754
SLX4	96.6967	-0.0364299	0.130603	-0.278936	0.780294	0.855738
SLX4IP	59.0143	0.132321	0.116764	1.13324	0.257113	0.393189
SMAD1	251.386	-0.267097	0.0851702	-3.13604	0.00171245	0.00860013
SMAD2	298.777	-0.0302381	0.0748219	-0.404134	0.686114	0.787261
SMAD3	169.488	-0.229466	0.109794	-2.08996	0.036621	0.0899657
SMAD4	418.917	-0.320745	0.0762283	-4.20769	2.57999e-05	0.000411162
SMAD5	168.623	-0.0027134	0.158961	-0.0170696	0.986381	0.990898
SMAD6	489.634	-0.267193	0.170507	-1.56705	0.117104	0.219106
SMAD7	524.144	-0.151146	0.117347	-1.28802	0.197738	0.324803
SMAD9	142.989	-0.365323	0.118512	-3.08259	0.00205207	0.00988383
SMAGP	69.3333	0.339877	0.128045	2.65436	0.00794579	0.0277052
SMALL MEMBRANE A-KINASE ANCHOR PROTEIN (MUS MUSCULUS)	29.5547	0.115779	0.14493	0.798862	0.42437	0.567669
SMAP	948.071	0.118798	0.0730105	1.62714	0.103707	0.199254
SMAP1	600.175	-0.220055	0.081196	-2.71017	0.00672489	0.024345
SMAP2	257.572	0.363059	0.0931553	3.89735	9.72511e-05	0.00102661
SMARCA1	256.567	0.239538	0.0926933	2.5842	0.00976059	0.0326594
SMARCA2	717.254	0.0149774	0.0886586	0.168933	0.865849	0.912675
SMARCA4	128.345	0.0683454	0.109016	0.626929	0.530706	0.660169
SMARCA5	1413.98	-0.19187	0.0606637	-3.16285	0.00156234	0.00804467
SMARCAD1	291.998	0.0496536	0.0685489	0.724352	0.46885	0.608123
SMARCAL1	220.382	-0.205493	0.0671313	-3.06105	0.0022056	0.0104178
SMARCB1	356.685	0.284072	0.0803349	3.5361	0.000406079	0.00294755
SMARCC1	203.952	-0.166676	0.115672	-1.44093	0.149605	0.262998
SMARCC2	2861.92	-0.123147	0.04987	-2.46935	0.0135357	0.0421409
SMARCD1	505.877	0.0748054	0.0521276	1.43504	0.151274	0.26532
SMARCD2	866.168	-0.284597	0.0732969	-3.8828	0.000103261	0.00107375
SMARCD3	125.967	0.155717	0.103734	1.50112	0.133325	0.240583
SMARCE1	802.309	0.156729	0.0735256	2.13163	0.0330374	0.0830717
SMC1A	1491.14	-0.131531	0.0584994	-2.24842	0.0245494	0.0667897
SMC2	56.134	-0.0203417	0.118759	-0.171285	0.863999	0.911225
SMC3	1201.47	-0.195183	0.0844379	-2.31156	0.0208021	0.0586009
SMC4	352.644	-0.0641165	0.101715	-0.630356	0.528462	0.6582
SMC6	905.606	-0.342011	0.0889961	-3.84299	0.000121543	0.00120908
SMCHD1	265.802	-0.0157865	0.0649691	-0.242985	0.808017	0.874071
SMCO4	38.9547	0.451361	0.157481	2.86613	0.00415526	0.0168899
SMCR8	146.086	-0.291373	0.141531	-2.05872	0.039521	0.0954968
SMDT1	462.87	0.196611	0.113316	1.73508	0.0827268	0.167813
SMG1	1092.16	-0.188046	0.128758	-1.46046	0.144164	0.25569
SMG5	502.458	-0.0778296	0.065562	-1.18712	0.235182	0.368624
SMG6	443.412	-0.222531	0.0887415	-2.50764	0.0121541	0.0385915
SMG7	600.364	-0.223206	0.116593	-1.91441	0.0555677	0.124271
SMG8	230.159	-0.12658	0.0530739	-2.38497	0.0170807	0.0503559
SMG9	175.648	0.0942987	0.0770568	1.22376	0.221045	0.353049
SMH CLASS II HISTOCOMPATIBILITY ANTIGEN%2C BETA-1 CHAIN (SPALAX EHRENBERGI)	7.11689	1.25098	0.340609	3.67278	0.000239925	0.00200718
SMIM1	103.12	-0.0750413	0.174109	-0.431002	0.666467	0.772716
SMIM11A	70.5174	0.220781	0.126195	1.74953	0.0802003	0.164233
SMIM12	155.259	0.0521346	0.0843894	0.617786	0.536717	0.665662
SMIM13	23.5496	-0.258749	0.131737	-1.96413	0.0495147	0.113423
SMIM14	294.242	0.0411042	0.0589755	0.69697	0.485822	0.622402
SMIM15	171.563	0.107035	0.0838182	1.27699	0.201605	0.329607
SMIM19	21.6317	0.0970959	0.161444	0.601422	0.547559	0.674892
SMIM20	47.0754	0.56455	0.14949	3.77652	0.000159037	0.00147545
SMIM22	111.177	0.480383	0.189845	2.5304	0.0113931	0.0367065
SMIM26	21.5591	0.348137	0.173716	2.00406	0.0450641	0.105522
SMIM27	29.6951	0.279159	0.152024	1.83628	0.0663164	0.141815
SMIM29	172.514	0.20882	0.137723	1.51623	0.129462	0.235822
SMIM3	49.6898	0.245559	0.108906	2.25478	0.024147	0.0659028
SMIM30	240.021	0.332329	0.111318	2.98541	0.00283203	0.0125178
SMIM4	93.5572	-0.0739452	0.151609	-0.487737	0.625736	0.741465
SMIM41	216.701	-0.738337	0.207663	-3.55546	0.000377322	0.00278568
SMIM7	210.063	0.165039	0.109805	1.50302	0.132835	0.239937
SMIM8	76.9615	0.416123	0.11356	3.66436	0.000247961	0.00205055
SMKR1	40.4588	0.457784	0.232611	1.96803	0.0490651	0.112589
SMN1	29.711	-0.0467818	0.15331	-0.305144	0.760256	0.841464
SMNDC1	266.082	0.0272073	0.0890523	0.305521	0.759969	0.84131
SMO	298.3	0.400258	0.113494	3.52668	0.000420808	0.00302729
SMOC2	29.4685	-0.182351	0.201968	-0.90287	0.366595	0.510934
SMOX	142.253	-0.0858377	0.0943894	-0.909399	0.36314	0.507752
SMPD1	753.97	0.0596969	0.0559884	1.06624	0.286316	0.427
SMPD2	223.184	-0.187385	0.0754013	-2.48517	0.0129489	0.0406364
SMPD3	259.723	0.265256	0.174022	1.52427	0.127441	0.233122
SMPD4	159.769	0.0111659	0.0956028	0.116795	0.907022	0.939095
SMPDL3A	602.519	0.0961978	0.0993589	0.968185	0.332952	0.476034
SMPDL3B	41.9969	0.47047	0.151298	3.10956	0.00187366	0.0092096
SMPX	25.1938	-0.414297	0.349957	-1.18385	0.236472	0.369973
SMRP1	201.187	0.424766	0.162728	2.61027	0.00904697	0.0307473
SMS	40.1632	0.300134	0.158147	1.89781	0.0577212	0.127872
SMTN	403.234	0.23959	0.124071	1.93107	0.0534742	0.120506
SMTNL2	274.363	-0.308236	0.11752	-2.62285	0.00871974	0.0297838
SMU1	601.641	0.0245022	0.0606159	0.404221	0.68605	0.787261
SMUG1	31.6028	-0.0131145	0.146631	-0.0894389	0.928733	0.95379
SMURF1	243.823	-0.417122	0.0997239	-4.18277	2.87984e-05	0.000443701
SMURF2	880.648	-0.297833	0.0779818	-3.81926	0.000133853	0.00130017
SMYD2	487.164	0.190922	0.0710096	2.68868	0.00717345	0.0255192
SMYD3	28.4671	0.0348093	0.157038	0.221661	0.824577	0.884882
SMYD4	154.587	0.152515	0.0737746	2.06731	0.0387053	0.0938236
SMYD5	135.984	0.43649	0.107497	4.06049	4.89701e-05	0.000634753
SNAI1	47.3923	-0.403939	0.130467	-3.0961	0.00196087	0.00953328
SNAI2	35.3962	1.30116	0.278121	4.6784	2.8912e-06	8.99468e-05
SNAP23	582.166	-0.0668003	0.0654235	-1.02104	0.307234	0.449138
SNAP29	211.322	-0.00914569	0.0798289	-0.114566	0.908789	0.940247
SNAP47	40.3293	0.0328898	0.14264	0.230579	0.817642	0.87992
SNAP91	8.80972	0.476729	0.342526	1.39181	0.163981	0.282063
SNAPC1	89.4946	-0.0593069	0.0953544	-0.621963	0.533966	0.663395
SNAPC2	188.109	-0.00608888	0.0941172	-0.0646947	0.948417	0.96748
SNAPC3	195.905	0.186693	0.0762075	2.4498	0.0142934	0.0438645
SNAPC4	216.218	-0.343319	0.101549	-3.38082	0.000722695	0.00456517
SNAPC5	37.8308	0.102431	0.100397	1.02026	0.307605	0.449478
SNAPIN	273.409	0.409747	0.121774	3.36482	0.000765945	0.00477039
SNCA	16.7605	1.43726	0.529406	2.71486	0.00663046	0.0240773
SNCAIP	225.543	-0.358824	0.129025	-2.78103	0.00541865	0.020632
SND1	825.615	0.0990173	0.0865085	1.1446	0.252376	0.388331
SNED1	118.578	0.0014555	0.199907	0.00728089	0.994191	0.996423
SNF8	233.861	0.1156	0.0963533	1.19975	0.230238	0.362851
SNIP1	162.066	-0.0925585	0.067831	-1.36455	0.172396	0.292303
SNN	48.4645	-0.0246871	0.131565	-0.187641	0.851158	0.902629
SNRK	683.998	0.0955736	0.0989228	0.966144	0.333972	0.477033
SNRNP200	2452.48	-0.134955	0.0594878	-2.26862	0.0232915	0.0641124
SNRNP25	131.843	-0.02532	0.11612	-0.21805	0.82739	0.886429
SNRNP27	282.968	0.180215	0.111096	1.62216	0.104768	0.200697
SNRNP35	97.6767	0.13517	0.101184	1.33588	0.181589	0.304189
SNRNP40	308.361	0.194447	0.0718213	2.70738	0.00678165	0.0245026
SNRNP48	146.797	-0.150235	0.108759	-1.38136	0.167169	0.285988
SNRNP70	830.425	-0.162798	0.0567047	-2.87097	0.00409211	0.0166856
SNRPA	112.336	0.593356	0.097799	6.0671	1.30241e-09	6.02439e-07
SNRPA1	266.974	0.0464979	0.104044	0.446906	0.654943	0.763903
SNRPB2	235.741	0.0679986	0.11137	0.610562	0.541489	0.669401
SNRPC	113.467	0.323768	0.141385	2.28998	0.0220225	0.0613728
SNRPD1	85.2249	0.360852	0.16077	2.24452	0.0247991	0.067285
SNRPD2	489.987	0.412215	0.130467	3.15952	0.00158028	0.00810622
SNRPD3	511.723	0.248753	0.0965602	2.57614	0.00999102	0.0332144
SNRPE	344.44	0.361132	0.117272	3.07945	0.00207381	0.00995053
SNRPF	117.956	0.56655	0.155499	3.64342	0.000269035	0.00217208
SNRPG	280.141	0.406186	0.129723	3.13118	0.00174103	0.00869643
SNRPN	1135.38	-0.0218727	0.082112	-0.266376	0.789949	0.861673
SNTA1	29.6176	-0.143711	0.175211	-0.820218	0.412092	0.555665
SNTB1	132.276	0.20403	0.158697	1.28565	0.198564	0.325746
SNTB2	76.5807	-0.278707	0.117599	-2.36999	0.0177887	0.0519688
SNTG2	62.6989	-1.04653	0.225621	-4.63846	3.5102e-06	0.000101055
SNTN	168.722	0.272138	0.154439	1.7621	0.0780519	0.160554
SNU13	367.331	0.101852	0.0874421	1.1648	0.244102	0.378479
SNUPN	168.346	0.0339559	0.0656447	0.517268	0.604969	0.723882
SNURF	282.895	-0.185835	0.0948575	-1.9591	0.0501012	0.114459
SNW1	573.501	-0.0463244	0.0691018	-0.670379	0.502616	0.637044
SNX1	1052.5	0.0924111	0.0494152	1.87009	0.0614707	0.134135
SNX10	93.4079	-0.183993	0.118703	-1.55002	0.121136	0.224969
SNX11	97.855	0.0440042	0.083877	0.524628	0.599842	0.719144
SNX12	231.433	-0.127984	0.0972068	-1.31661	0.187969	0.311955
SNX13	792.244	-0.15304	0.0829619	-1.84471	0.0650803	0.139982
SNX14	407.309	-0.0500154	0.0778552	-0.642415	0.520604	0.65076
SNX15	91.4886	0.0547971	0.088008	0.622638	0.533522	0.663098
SNX16	89.1986	-0.28963	0.0924366	-3.13328	0.00172865	0.00866801
SNX17	797.265	0.00898732	0.0498207	0.180393	0.856844	0.906505
SNX18	507.549	-0.243445	0.0870638	-2.79617	0.00517123	0.0199482
SNX19	470.546	-0.0475963	0.114444	-0.415891	0.67749	0.780606
SNX2	859.723	0.133443	0.0633233	2.10733	0.0350892	0.0870469
SNX20	150.528	0.536792	0.120944	4.43837	9.06434e-06	0.000192945
SNX21	256.442	-0.191528	0.0657045	-2.91499	0.00355695	0.0149807
SNX22	94.4503	0.853473	0.204756	4.16825	3.0695e-05	0.000464768
SNX24	29.2483	-0.114541	0.130327	-0.878876	0.379468	0.523631
SNX25	935.011	-0.480186	0.0948378	-5.06324	4.12197e-07	2.378e-05
SNX27	225.113	-0.214849	0.113224	-1.89757	0.0577534	0.12789
SNX29	93.5959	-0.190855	0.152353	-1.25271	0.21031	0.339776
SNX3	868.441	0.31555	0.0933512	3.38024	0.000724217	0.00456589
SNX30	73.2627	-0.292671	0.12925	-2.26438	0.0235508	0.06463
SNX32	134.977	0.11509	0.0773007	1.48886	0.136525	0.245369
SNX33	359.059	-0.789588	0.138448	-5.70315	1.17612e-08	2.48817e-06
SNX4	225.478	-0.0801067	0.0621091	-1.28977	0.197129	0.323968
SNX5	811.427	0.220969	0.0706265	3.1287	0.0017558	0.00875641
SNX6	616.268	0.0780786	0.0615057	1.26945	0.20428	0.332616
SNX7	226.208	-0.0179712	0.101406	-0.17722	0.859335	0.908102
SNX8	188.44	-0.423594	0.105903	-3.99983	6.33879e-05	0.000768133
SNX9	567.695	-0.13558	0.0519707	-2.60877	0.00908672	0.03085
SOAT1	132.484	-0.381156	0.18328	-2.07964	0.0375588	0.091697
SOCS1	37.4438	0.442576	0.193069	2.29232	0.0218871	0.061127
SOCS2	128.669	-0.284146	0.150488	-1.88816	0.059004	0.129913
SOCS3	174	-0.877144	0.225682	-3.88664	0.000101641	0.00106427
SOCS4	109.897	-0.0498918	0.10528	-0.473896	0.635574	0.749759
SOCS5	307.514	-0.161053	0.0891152	-1.80725	0.0707237	0.148976
SOCS6	162.51	-0.0237981	0.0864221	-0.27537	0.783032	0.857941
SOCS7	87.7946	-0.305233	0.118288	-2.58042	0.00986804	0.032919
SOD1	2400.47	0.277076	0.111535	2.48421	0.012984	0.0407366
SOD2	1025.53	-0.0563123	0.207858	-0.270917	0.786455	0.860102
SOD3	746.605	0.167546	0.103575	1.61762	0.105745	0.202089
SOGA1	418.38	-0.107514	0.237861	-0.452003	0.651267	0.7614
SOGA3	10.8634	0.328178	0.318701	1.02974	0.303133	0.445255
SON	5222.22	-0.000160336	0.059509	-0.00269432	0.99785	0.998699
SORBS1	256.817	-0.538226	0.151819	-3.54519	0.000392327	0.00287706
SORBS2	194.296	0.291836	0.129707	2.24996	0.0244513	0.0665647
SORBS3	1127.38	-0.63411	0.111647	-5.67961	1.34999e-08	2.61422e-06
SORCS1	21.2351	-0.50283	0.317662	-1.58291	0.113443	0.213584
SORCS2	361.179	0.246732	0.14265	1.72963	0.0836958	0.169328
SORCS3	8.78257	-1.8139	0.458206	-3.9587	7.53573e-05	0.000860349
SORD	227.884	-0.387459	0.119686	-3.23728	0.00120674	0.00669842
SORL1	795.06	-0.123765	0.111954	-1.10549	0.268946	0.407385
SORT1	1656.57	-0.193258	0.0941924	-2.05173	0.0401957	0.0966652
SOS1	305.721	-0.191395	0.088874	-2.15356	0.0312747	0.0797395
SOS2	978.434	-0.358374	0.0829444	-4.32066	1.55563e-05	0.000283963
SOWAHA	9.677	1.35472	0.41225	3.28616	0.00101564	0.00590228
SOWAHB	40.2766	-0.0209312	0.171658	-0.121935	0.90295	0.936602
SOWAHC	134.639	0.0868017	0.118814	0.73057	0.465042	0.605072
SOX13	636.101	-0.32459	0.132639	-2.44717	0.0143982	0.0440627
SOX15	12.973	-0.220886	0.21238	-1.04005	0.298315	0.440198
SOX17	185.754	-0.25664	0.16501	-1.5553	0.119874	0.223128
SOX18	772.948	0.127187	0.132309	0.961286	0.336408	0.479916
SOX2	52.4684	0.056981	0.185135	0.30778	0.758249	0.840465
SOX30	26.7639	0.214705	0.157087	1.36679	0.171691	0.291565
SOX4	211.438	0.727327	0.182691	3.98119	6.85718e-05	0.000811203
SOX5	21.9997	-0.276274	0.192832	-1.43272	0.151939	0.266269
SOX6	24.019	0.256394	0.263574	0.972759	0.330673	0.473614
SOX7	159.03	0.486145	0.180184	2.69804	0.00697483	0.0249843
SP1	581.538	-0.266262	0.116357	-2.28831	0.0221194	0.0615502
SP110	481.424	0.161019	0.0881454	1.82675	0.067738	0.144165
SP140	269.252	0.18473	0.12411	1.48844	0.136635	0.245505
SP140L	234.592	0.294803	0.166641	1.76909	0.0768786	0.158788
SP2	533.038	-0.0712609	0.0624267	-1.14151	0.253656	0.389745
SP3	597.647	-0.120678	0.0702024	-1.719	0.0856153	0.172222
SP4	109.848	-0.206781	0.146047	-1.41586	0.156818	0.272699
SP5	7.50129	0.418149	0.290558	1.43912	0.150116	0.263645
SPA17	158.396	0.302938	0.155013	1.95428	0.0506683	0.11551
SPAAR	284.544	-0.619563	0.147533	-4.19949	2.67515e-05	0.000420678
SPACA6	117.929	-0.331817	0.114455	-2.89912	0.00374217	0.0155727
SPACA9	33.7678	0.435281	0.197267	2.20655	0.0273452	0.0723275
SPAG1	224.831	-0.121743	0.126891	-0.959429	0.337343	0.480984
SPAG16	19.901	0.0729283	0.262854	0.277447	0.781437	0.856701
SPAG17	21.8951	0.0738909	0.274967	0.268727	0.78814	0.860769
SPAG4	18.9247	0.165338	0.19634	0.842102	0.399731	0.543582
SPAG5	7.31127	1.48996	0.432276	3.44679	0.000567299	0.00377868
SPAG6	305.866	0.33531	0.170599	1.96549	0.0493578	0.11314
SPAG7	524.369	0.223515	0.0872341	2.56224	0.0103999	0.0342433
SPAG9	1363.48	-0.369169	0.0896497	-4.1179	3.82342e-05	0.000538441
SPARC	5914.06	0.283827	0.0846674	3.35226	0.000801541	0.00495511
SPARCL1	2196.11	0.553086	0.140824	3.92748	8.58398e-05	0.000939086
SPART	355.775	-0.199529	0.0579914	-3.44065	0.000580308	0.00383573
SPAST	250.124	-0.0747008	0.0728192	-1.02584	0.304968	0.446936
SPATA1	27.1724	0.212411	0.15537	1.36713	0.171584	0.29146
SPATA13	283.002	-0.0168004	0.130977	-0.12827	0.897935	0.93357
SPATA17	29.0625	0.172299	0.182327	0.944999	0.344659	0.488563
SPATA18	141.113	-0.473455	0.20545	-2.30448	0.0211956	0.0595687
SPATA19	11.6561	0.169169	0.199491	0.848002	0.396437	0.540413
SPATA2	197.965	0.0585828	0.0889472	0.658624	0.510137	0.643284
SPATA21	22.0125	-0.284696	0.204104	-1.39486	0.163058	0.281148
SPATA24	45.5187	0.348007	0.185591	1.87512	0.0607755	0.132954
SPATA25	13.65	-0.584697	0.247739	-2.36013	0.0182685	0.0530352
SPATA2L	97.3758	-0.185649	0.117418	-1.58109	0.113857	0.214208
SPATA31	331.457	-0.585622	0.147318	-3.97521	7.03158e-05	0.00082805
SPATA31D1	126.748	-0.439154	0.184639	-2.37844	0.0173859	0.0510339
SPATA33	11.7154	0.263393	0.263904	0.998063	0.318249	0.460662
SPATA5	66.8828	-0.0785486	0.0841845	-0.933053	0.350793	0.495141
SPATA5L1	55.2556	-0.142559	0.102618	-1.38922	0.164764	0.283034
SPATA6	200.566	-0.259957	0.102244	-2.5425	0.0110061	0.0357703
SPATA7	49.7382	0.0147952	0.108586	0.136253	0.891621	0.929925
SPATS2	456.458	-0.204505	0.105382	-1.94061	0.0523054	0.118525
SPATS2L	303.534	-0.158739	0.11676	-1.35953	0.173978	0.294253
SPCS1	384.896	0.203503	0.0935998	2.17419	0.0296911	0.0766989
SPCS2	1103.1	0.23417	0.0998772	2.34458	0.0190487	0.0547438
SPCS3	258.38	0.244784	0.0742626	3.29619	0.000980049	0.00574187
SPDL1	18.043	0.515773	0.167486	3.0795	0.00207346	0.00995053
SPECC1	355.551	0.128159	0.0882205	1.45271	0.146303	0.258633
SPECC1L	1293.4	0.261159	0.124366	2.09992	0.0357355	0.0883623
SPEF1	203.199	0.0479363	0.123965	0.386691	0.698985	0.79692
SPEF2	23.1739	0.27793	0.249164	1.11545	0.264657	0.402301
SPEG	57.2448	0.0300168	0.144781	0.207326	0.835755	0.892007
SPEN	94.2088	-0.608875	0.242007	-2.51594	0.0118715	0.0379643
SPERM MOTILITY KINASE X (MUS MUSCULUS)	409.509	-0.345465	0.174691	-1.97757	0.0479767	0.110853
SPG11	829.02	-0.11182	0.076966	-1.45285	0.146266	0.258603
SPG21	218.855	0.202306	0.0787824	2.5679	0.0102315	0.0338315
SPG7	551.762	0.12814	0.0522189	2.4539	0.0141317	0.0435561
SPHK1	213.654	-1.16597	0.395219	-2.95019	0.00317576	0.0137048
SPHK2	493.206	-0.0518975	0.0835344	-0.621271	0.534421	0.663831
SPI1	210.107	0.534007	0.121373	4.39972	1.0839e-05	0.000219331
SPIB	73.6943	0.444802	0.115919	3.83717	0.000124462	0.00123091
SPICE1	39.1126	-0.0530214	0.126786	-0.418197	0.675803	0.779176
SPIDR	269.051	-0.512034	0.10949	-4.67655	2.91738e-06	9.01782e-05
SPIN1	281.367	-0.354129	0.101206	-3.4991	0.000466833	0.00326229
SPIN4	23.2007	0.0638781	0.132361	0.482604	0.629377	0.74444
SPINDOC	268.798	-0.22044	0.0873232	-2.52441	0.0115892	0.0372454
SPINK13	46.0017	-0.310412	0.286753	-1.0825	0.279028	0.418882
SPINT1	1118.48	-0.0896146	0.0641387	-1.3972	0.162354	0.280232
SPINT2	1174.78	0.160803	0.0875614	1.83646	0.0662897	0.141787
SPIRE1	372.543	-0.376104	0.0805587	-4.66869	3.03126e-06	9.25248e-05
SPIRE2	34.5917	-0.150921	0.150615	-1.00203	0.316329	0.458549
SPN	93.3397	0.945922	0.191184	4.94771	7.50904e-07	3.63977e-05
SPNS1	392.396	0.193839	0.0597044	3.24665	0.00116772	0.00654225
SPNS2	258.501	0.649496	0.139348	4.66098	3.14714e-06	9.4664e-05
SPOCK2	1283.98	0.053535	0.160691	0.333156	0.739017	0.828011
SPON1	2015.48	-0.00315499	0.113727	-0.0277417	0.977868	0.986035
SPON2	1064.81	1.77279	0.450823	3.93233	8.4126e-05	0.000921896
SPOP	577.303	-0.0142171	0.0699955	-0.203115	0.839045	0.894414
SPOPL	184.619	-0.0640461	0.105964	-0.604414	0.545568	0.673221
SPOUT1	127.744	-0.208381	0.0816923	-2.5508	0.0107476	0.0351252
SPP1	15.6767	-1.3138	0.372743	-3.52469	0.000423977	0.00303995
SPPL2B	269.783	-0.207955	0.0708888	-2.93354	0.00335121	0.0142904
SPPL3	420.209	-0.166513	0.0873951	-1.90529	0.0567423	0.126396
SPR	92.9046	0.335852	0.126787	2.64896	0.00807411	0.0280373
SPRED1	216.889	-0.0867528	0.103088	-0.841543	0.400044	0.543841
SPRED2	168.939	-0.204285	0.111577	-1.83089	0.0671167	0.143159
SPRED3	28.7127	-0.365336	0.232891	-1.5687	0.116718	0.21851
SPRN	7.55797	0.637936	0.27325	2.33463	0.0195628	0.0558039
SPRTN	189.448	-0.106654	0.0836713	-1.27467	0.202424	0.330738
SPRY1	798.299	-0.538363	0.129702	-4.15077	3.31364e-05	0.000491239
SPRY2	330.997	-0.347455	0.118478	-2.93265	0.0033608	0.0143266
SPRY4	80.1942	-0.119203	0.185001	-0.644337	0.519357	0.649924
SPRYD3	247.762	0.112697	0.0843105	1.33669	0.181324	0.303897
SPRYD4	33.2926	0.304404	0.12886	2.36228	0.018163	0.0527762
SPRYD7	395.684	0.0943616	0.112379	0.839677	0.40109	0.544748
SPSB1	124.379	-0.396262	0.131802	-3.00649	0.00264284	0.0119176
SPSB2	12.2715	-0.0352279	0.228439	-0.154211	0.877443	0.920696
SPSB3	347.051	-0.226893	0.0714128	-3.1772	0.00148703	0.00777963
SPTAN1	7777.4	-0.237925	0.080018	-2.9734	0.00294523	0.0129211
SPTB	251.146	0.17767	0.188786	0.941118	0.346644	0.490571
SPTBN1	20660.1	-0.242551	0.0775489	-3.12772	0.00176169	0.00877369
SPTBN2	138.386	-0.35406	0.173303	-2.04302	0.0410507	0.0982392
SPTBN4	56.1869	-0.18059	0.158114	-1.14215	0.253392	0.389431
SPTBN5	22.3065	0.369472	0.254973	1.44906	0.14732	0.259957
SPTLC1	728.837	0.0364545	0.0335228	1.08745	0.276837	0.416392
SPTLC2	822.657	-0.188716	0.0613589	-3.07561	0.00210073	0.0100521
SPTSSA	208.509	0.382598	0.0940317	4.06882	4.72523e-05	0.000620222
SPTY2D1	136.186	-0.0625497	0.10102	-0.61918	0.535798	0.664778
SQLE	767.853	0.228842	0.100313	2.28127	0.0225325	0.062458
SQOR	674.562	-0.0297902	0.102788	-0.289822	0.771953	0.849662
SQSTM1	2163.02	-0.474252	0.113849	-4.16563	3.10493e-05	0.000468892
SRA1	267.782	0.149734	0.0788839	1.89816	0.0576756	0.127793
SRBD1	166.478	0.286508	0.0725475	3.94925	7.83961e-05	0.000876596
SRC	269.512	0.117777	0.100141	1.17611	0.239549	0.372912
SRCAP	1198.45	-0.29626	0.143205	-2.06877	0.0385673	0.0936295
SRD5A1	10.2978	0.203679	0.219739	0.926913	0.353972	0.498705
SRD5A3	153.42	0.179591	0.0819302	2.19201	0.028379	0.0741552
SREBF1	884.15	-0.0665778	0.159149	-0.418337	0.675701	0.779176
SREBF2	1387.19	-0.0337386	0.0896486	-0.376343	0.706662	0.802811
SREK1	634.411	-0.347033	0.0764623	-4.53861	5.66256e-06	0.000139715
SRF	503.314	-0.00596046	0.0646305	-0.0922235	0.92652	0.952143
SRGAP1	47.523	-0.148081	0.167591	-0.883581	0.376922	0.521112
SRGAP2	521.142	-0.269985	0.0888367	-3.03912	0.00237273	0.0110301
SRGAP3	53.7685	0.0385813	0.21954	0.175737	0.860501	0.90893
SRGN	985.721	0.631664	0.201183	3.13976	0.00169089	0.00852486
SRI	588.978	0.212726	0.0622163	3.41914	0.000628201	0.00408141
SRL	18.0141	0.110103	0.39259	0.280453	0.77913	0.854752
SRM	236.263	0.0636871	0.0981957	0.648573	0.516614	0.647996
SRMS	23.9222	-0.553906	0.184467	-3.00273	0.00267569	0.012026
SRP14	492.955	0.368108	0.106579	3.45386	0.000552629	0.00370961
SRP19	167.545	-0.0487006	0.132987	-0.366206	0.714211	0.808548
SRP54	790.827	0.0332709	0.0456491	0.72884	0.4661	0.60577
SRP68	1117.68	-0.418558	0.0942359	-4.4416	8.92937e-06	0.000191648
SRP72	608.106	-0.158062	0.0563405	-2.80547	0.00502432	0.0194802
SRP9	246.029	0.175735	0.0935975	1.87756	0.0604416	0.132358
SRPK1	445.429	-0.170555	0.0559375	-3.04903	0.00229581	0.0107536
SRPK2	421.458	-0.231763	0.0787484	-2.94308	0.00324961	0.0139537
SRPRA	1569.13	-0.077681	0.0421694	-1.84212	0.0654575	0.140583
SRPRB	348.674	-0.0140734	0.0737835	-0.190739	0.84873	0.901384
SRPX	82.319	0.337468	0.169886	1.98644	0.0469849	0.109066
SRPX2	295.556	0.0897095	0.131875	0.680264	0.496337	0.631249
SRR	53.0565	0.120529	0.132873	0.907096	0.364356	0.508836
SRRD	132.001	0.016208	0.0948694	0.170846	0.864345	0.911461
SRRM1	1610.55	-0.196923	0.0697167	-2.82462	0.00473362	0.0186378
SRRM2	13914.4	-0.462778	0.113673	-4.07115	4.67809e-05	0.000615909
SRRM5	23.5744	0.033295	0.129929	0.256256	0.797753	0.867221
SRRT	564.569	0.0401061	0.0529159	0.757921	0.448498	0.589944
SRSF1	1391.58	0.0643834	0.0538978	1.19455	0.232265	0.365024
SRSF10	248.114	-0.210853	0.0626291	-3.36669	0.000760761	0.00474495
SRSF11	875.158	-0.0913859	0.0604542	-1.51165	0.130622	0.23707
SRSF2	616.991	-0.0647946	0.0771122	-0.840264	0.40076	0.544472
SRSF3	1007.89	-0.0865932	0.0760799	-1.13819	0.255042	0.391211
SRSF4	806.723	-0.279083	0.0855885	-3.26075	0.00111117	0.00628528
SRSF5	4233.17	-0.0943535	0.0807351	-1.16868	0.242532	0.376587
SRSF6	1074.49	-0.0075338	0.0481758	-0.156381	0.875732	0.919946
SRSF7	768.918	-0.0517461	0.0860596	-0.601282	0.547652	0.674892
SRSF9	382.728	0.081839	0.0980465	0.834696	0.403889	0.5473
SRXN1	52.2773	-0.458185	0.155497	-2.94658	0.00321312	0.0138291
SS18	499.58	-0.00867135	0.066425	-0.130544	0.896136	0.932782
SS18L1	33.6031	-0.207928	0.14535	-1.43053	0.152566	0.267077
SSB	588.901	0.0350377	0.0778449	0.450096	0.652641	0.762387
SSBP1	348.717	0.152536	0.122075	1.24952	0.211474	0.341174
SSBP2	252.6	-0.326729	0.0993324	-3.28925	0.00100454	0.00584565
SSBP3	209.284	-0.16713	0.0691958	-2.41532	0.0157213	0.0472953
SSBP4	455.276	0.0415315	0.0808123	0.513925	0.607304	0.725871
SSC4D	8.12179	0.938263	0.250834	3.74057	0.000183605	0.0016433
SSC5D	35.9056	0.0970937	0.163618	0.593415	0.552903	0.679033
SSH1	137.608	-0.170487	0.172512	-0.98826	0.323025	0.465753
SSH2	324.079	-0.537418	0.140842	-3.81574	0.000135775	0.00131134
SSH3	188.535	0.225847	0.144548	1.56244	0.118185	0.220587
SSNA1	264.332	0.0371328	0.130948	0.28357	0.77674	0.852746
SSPN	100.438	0.0809517	0.142882	0.566562	0.571012	0.695206
SSR1	386.033	0.249805	0.0748599	3.33696	0.000847001	0.0051707
SSR2	731.791	0.252627	0.0771148	3.27598	0.00105294	0.00605385
SSR3	677.329	0.0176609	0.0647649	0.272693	0.785089	0.859322
SSR4	366.099	0.180807	0.111092	1.62754	0.103623	0.19919
SSRP1	1097.69	-0.0289628	0.0511105	-0.566671	0.570938	0.695181
SSTR1	11.0802	0.83673	0.355178	2.35581	0.0184825	0.0535005
SSU72	735.695	0.121545	0.092319	1.31658	0.18798	0.311955
SSX2IP	201.471	-1.14086	0.163083	-6.99556	2.642e-12	1.70964e-08
ST13	807.559	0.0446741	0.055436	0.805868	0.420319	0.563824
ST14	550.427	-0.0616655	0.0780406	-0.790171	0.429428	0.572541
ST3GAL1	371.08	-0.0419903	0.116881	-0.359256	0.719404	0.812578
ST3GAL2	107.365	0.117951	0.129356	0.911827	0.36186	0.506799
ST3GAL3	64.6358	-0.0638323	0.090821	-0.702836	0.482158	0.619312
ST3GAL4	290.161	0.0533802	0.08429	0.633292	0.526543	0.656252
ST3GAL5	606.704	0.0658129	0.0922799	0.713188	0.475729	0.613856
ST3GAL6	721.345	-0.123195	0.090599	-1.35979	0.173897	0.294154
ST6GAL1	682.621	0.0590413	0.128176	0.460627	0.645067	0.756856
ST6GALNAC1	19.8046	0.226381	0.756295	0.299328	0.76469	0.844271
ST6GALNAC2	94.452	-0.0523743	0.139384	-0.375755	0.707099	0.803166
ST6GALNAC3	26.8143	-0.117641	0.184011	-0.639314	0.522618	0.652806
ST6GALNAC6	969.46	-0.199221	0.085941	-2.31811	0.0204434	0.0577588
ST7	337.384	0.117271	0.0820938	1.4285	0.153147	0.267806
ST7L	313.768	-0.281676	0.0935057	-3.01239	0.002592	0.0117581
ST8SIA2	10.2759	0.736814	0.35582	2.07075	0.0383821	0.0932672
ST8SIA4	137.738	0.010638	0.139316	0.0763591	0.939133	0.961315
ST8SIA5	12.5598	0.0552477	0.222082	0.248772	0.803537	0.871145
STAB1	720.753	0.0744679	0.135773	0.548471	0.583368	0.705471
STAC3	27.4519	-0.136875	0.157996	-0.866322	0.386314	0.530075
STAG1	334.338	-0.249236	0.0708233	-3.51913	0.00043297	0.00308563
STAG2	1607.84	-0.214968	0.0740202	-2.90418	0.00368219	0.0153775
STAM	309.623	-0.275009	0.0715858	-3.84167	0.0001222	0.00121189
STAM2	292.581	0.0258412	0.0567014	0.455742	0.648576	0.75942
STAMBP	215.59	0.099415	0.0591646	1.68031	0.0928968	0.183413
STAMBPL1	44.6294	0.234498	0.14996	1.56374	0.117878	0.220205
STAP1	15.2493	1.32476	0.281459	4.70677	2.51674e-06	8.21166e-05
STAR	17.444	-0.31905	0.197405	-1.61622	0.106047	0.202547
STARD10	497.291	-0.227819	0.104846	-2.17291	0.0297874	0.0768711
STARD13	1202.33	0.00455295	0.0779078	0.0584402	0.953398	0.970343
STARD3	134.2	-0.242387	0.0804262	-3.01379	0.00258009	0.0117328
STARD3NL	350.661	0.26991	0.0834839	3.23307	0.00122467	0.00677625
STARD5	57.3002	0.42849	0.0911802	4.69937	2.60964e-06	8.43937e-05
STARD7	436.997	-0.24643	0.0531372	-4.63762	3.52445e-06	0.000101138
STARD8	1090.64	-0.671438	0.133568	-5.02694	4.98372e-07	2.69871e-05
STARD9	906.4	-0.146929	0.116438	-1.26186	0.206999	0.335922
STAT1	646.088	0.474422	0.140346	3.38038	0.000723852	0.00456589
STAT2	371.12	-0.37933	0.148609	-2.55254	0.0106941	0.0349856
STAT3	441.967	-0.409494	0.124705	-3.28369	0.00102456	0.00593547
STAT4	28.2579	0.485171	0.155981	3.11045	0.001868	0.00919229
STAT5A	280.703	-0.11257	0.081062	-1.3887	0.164925	0.28316
STAT6	779.058	-0.173382	0.0782119	-2.21682	0.0266351	0.0709459
STAU1	426.893	-0.127096	0.058893	-2.15808	0.0309218	0.0791237
STAU2	544.233	-0.406143	0.0911051	-4.45797	8.27412e-06	0.000182624
STBD1	17.9438	0.376512	0.195958	1.92139	0.0546828	0.12261
STC1	42.6615	-0.141505	0.217384	-0.650945	0.515082	0.646763
STC2	19.7758	0.936724	0.281521	3.32737	0.000876708	0.00529424
STEAP1	49.3408	0.191606	0.248278	0.771743	0.440267	0.582721
STEAP2	9.55163	0.0550748	0.317548	0.173437	0.862308	0.910128
STEAP3	75.6119	0.438678	0.168896	2.59733	0.00939506	0.031689
STEAP4	253.282	0.339022	0.188567	1.79789	0.0721947	0.151384
STIL	11.625	0.313789	0.265767	1.18069	0.237725	0.37117
STIM1	791.576	-0.0403612	0.0446442	-0.904064	0.365961	0.510209
STIM2	306.649	-0.0727662	0.0829299	-0.877442	0.380247	0.524265
STIMATE	151.671	0.11322	0.103511	1.0938	0.274043	0.41322
STING1	96.1028	0.396693	0.175902	2.2552	0.0241209	0.0658452
STIP1	550.125	0.111849	0.0814484	1.37325	0.169675	0.28899
STK10	215.87	0.231462	0.138691	1.66891	0.0951349	0.186749
STK11	842.415	-0.112001	0.0648158	-1.72799	0.0839894	0.169657
STK11IP	65.3939	-0.0294255	0.0983311	-0.29925	0.76475	0.844271
STK16	476.425	0.0573962	0.0729678	0.786595	0.431519	0.574559
STK17B	333.178	0.188528	0.0842745	2.23708	0.0252814	0.0683216
STK19	89.903	0.00397955	0.123667	0.0321794	0.974329	0.984208
STK24	517.094	-0.0544764	0.0425759	-1.27951	0.200716	0.328527
STK25	900.155	-0.112724	0.0741573	-1.52007	0.128493	0.23459
STK26	49.793	0.342356	0.146249	2.34091	0.0192368	0.0550801
STK3	144.228	-0.0340441	0.0650471	-0.523375	0.600713	0.719855
STK32A	31.5106	0.0640297	0.272034	0.235374	0.813919	0.877811
STK32C	41.9577	0.894038	0.2215	4.0363	5.43017e-05	0.000688317
STK33	71.5654	-0.664076	0.196135	-3.38581	0.00070968	0.00450893
STK35	77.4901	-0.377174	0.123203	-3.06141	0.002203	0.0104132
STK36	131.834	-0.267864	0.122396	-2.18851	0.0286327	0.0746324
STK38	317.47	-0.0926334	0.0693764	-1.33523	0.181801	0.304382
STK38L	237.278	0.0143501	0.0577419	0.248522	0.803731	0.871145
STK39	105.658	-0.0492882	0.132335	-0.372451	0.709557	0.805203
STK4	163.533	0.247999	0.125561	1.97513	0.048253	0.111228
STK40	323.069	-0.0588883	0.0803068	-0.733291	0.463381	0.603795
STKLD1	18.9461	-0.878564	0.253608	-3.46426	0.000531697	0.00359521
STMN1	73.0504	0.177403	0.179096	0.990544	0.321908	0.464867
STMN2	11.8769	-0.54293	0.254495	-2.13336	0.0328949	0.082826
STMND1	71.0066	0.391601	0.201001	1.94825	0.0513846	0.116813
STN1	128.426	0.0704251	0.0825766	0.852845	0.393745	0.537783
STOM	348.783	0.135589	0.0887215	1.52826	0.126449	0.231963
STOML1	31.2899	0.183617	0.139225	1.31885	0.18722	0.311119
STOML2	407.485	0.0232076	0.0933576	0.248589	0.803679	0.871145
STON1	547.555	-0.234841	0.122597	-1.91555	0.0554227	0.124011
STON2	139.989	-0.0856557	0.188544	-0.4543	0.649613	0.760222
STOX1	69.011	-0.504838	0.202151	-2.49733	0.0125133	0.039557
STOX2	133.734	0.0447584	0.179965	0.248706	0.803588	0.871145
STPG1	10.9849	0.0698172	0.269583	0.258982	0.795649	0.865681
STPG3	12.6446	-0.0386534	0.201154	-0.192159	0.847618	0.900498
STPG4	17.6549	-0.475994	0.210471	-2.26156	0.0237244	0.0649959
STRA6	10.152	-0.491253	0.273518	-1.79605	0.0724865	0.151775
STRA6L	16.5314	0.258497	0.283227	0.912684	0.361409	0.506536
STRADA	159.767	0.149057	0.0976806	1.52597	0.127019	0.232481
STRADB	63.287	-0.129916	0.0941785	-1.37946	0.167752	0.286569
STRAP	569.359	0.00314281	0.07758	0.0405106	0.967686	0.979339
STRBP	165.502	-0.031437	0.0947673	-0.331728	0.740094	0.828826
STRC	8.19508	-0.170897	0.233948	-0.73049	0.465091	0.605072
STRIP1	423.769	0.0783687	0.0591786	1.32427	0.185412	0.308749
STRIP2	43.0478	-1.13008	0.20779	-5.43857	5.37106e-08	5.89087e-06
STRN	177.44	-0.183896	0.115637	-1.59028	0.111771	0.21102
STRN3	770.984	-0.142813	0.0718087	-1.98881	0.0467227	0.108581
STRN4	182.931	-0.126933	0.0742638	-1.70922	0.0874106	0.174882
STT3A	1381.28	0.184917	0.0671778	2.75265	0.00591155	0.02208
STT3B	1109.38	0.121117	0.0732637	1.65317	0.0982958	0.191579
STUB1	1348.23	0.14356	0.0754464	1.90281	0.0570651	0.126875
STX11	216.889	0.299068	0.11121	2.68921	0.00716215	0.025486
STX12	456.965	0.0334356	0.0608809	0.549196	0.582871	0.705047
STX16	281.732	-0.416685	0.0903611	-4.61133	4.00106e-06	0.000110882
STX17	140.338	-0.123485	0.0780676	-1.58177	0.113703	0.21398
STX18	120.138	0.0283054	0.0785936	0.360149	0.718736	0.812037
STX19	49.0108	0.275208	0.124941	2.20271	0.0276154	0.0728171
STX1A	23.7801	-0.279675	0.144715	-1.93258	0.0532874	0.120189
STX2	102.932	0.0555997	0.0848774	0.655058	0.51243	0.64466
STX3	427.095	-0.20193	0.0603463	-3.34618	0.000819343	0.00503511
STX4	331.702	0.116044	0.0988885	1.17348	0.240602	0.374263
STX5	361.086	-0.14966	0.089536	-1.67151	0.0946219	0.185971
STX6	98.7935	0.176754	0.101175	1.74702	0.0806335	0.16476
STX7	655.357	0.0623785	0.067732	0.920961	0.357071	0.501923
STX8	143.646	0.142746	0.143971	0.991492	0.321445	0.464302
STXBP1	358.978	-0.013843	0.117486	-0.117827	0.906205	0.938473
STXBP2	831.548	0.155496	0.0502364	3.09528	0.00196627	0.00955596
STXBP3	343.843	-0.338653	0.0791519	-4.27852	1.88143e-05	0.000326838
STXBP4	41.671	-0.0289461	0.168391	-0.171899	0.863517	0.911033
STXBP5	496.506	-0.312976	0.0768441	-4.07287	4.64382e-05	0.000613894
STXBP5L	13.1712	0.00763905	0.227467	0.0335831	0.97321	0.983468
STXBP6	150.234	-0.261513	0.0969215	-2.6982	0.00697165	0.0249798
STYK1	30.7575	0.539291	0.175017	3.08136	0.00206059	0.00991015
STYX	59.455	-0.0708531	0.107306	-0.660292	0.509066	0.642439
STYXL1	47.7075	0.469152	0.191702	2.44729	0.0143933	0.0440582
SUB1	701.509	0.409868	0.116803	3.50906	0.0004497	0.00317746
SUCLA2	553.695	0.00728893	0.0729221	0.099955	0.92038	0.947995
SUCLG1	834.073	0.249411	0.0923939	2.69944	0.00694572	0.0249076
SUCLG2	424.325	0.119512	0.0546274	2.18776	0.028687	0.0747168
SUCO	372.869	-0.102226	0.0810931	-1.26061	0.207451	0.336529
SUDS3	326.753	-0.230115	0.0842215	-2.73227	0.00629004	0.0230971
SUFU	38.3554	-0.0904681	0.13315	-0.679443	0.496857	0.631409
SUGP1	530.549	-0.093564	0.0558603	-1.67497	0.0939409	0.184966
SUGT1	182.107	0.0570295	0.109122	0.522623	0.601236	0.720282
SULF1	211.863	0.15457	0.168239	0.918752	0.358225	0.503218
SULF2	936.99	0.0715129	0.148691	0.48095	0.630552	0.745465
SULT1A1	901.296	-0.720383	0.175927	-4.09479	4.22555e-05	0.000578699
SULT2A1	13.0659	-1.3332	1.01045	-1.31942	0.18703	0.310884
SULT2B1	89.5597	0.440494	0.207947	2.1183	0.0341496	0.0851406
SUMF1	134.299	0.470563	0.0997625	4.71683	2.39542e-06	7.86842e-05
SUMF2	70.6483	0.328853	0.121164	2.71411	0.00664547	0.0241182
SUMO1	592.725	0.116551	0.0987137	1.1807	0.237723	0.37117
SUMO3	243.678	-0.240273	0.0929123	-2.58602	0.00970924	0.0325536
SUMO4	933.489	0.240247	0.0950166	2.52847	0.011456	0.0368907
SUN1	836.017	-0.103154	0.0514334	-2.00558	0.0449011	0.105254
SUN2	1167.61	-0.237555	0.0887967	-2.67527	0.00746702	0.0263176
SUOX	238.214	-0.258107	0.11191	-2.30638	0.0210892	0.0593082
SUPT16H	1302.48	-0.143566	0.0517024	-2.77678	0.0054901	0.0208305
SUPT20H	853.633	-0.125161	0.0612829	-2.04235	0.0411168	0.0983612
SUPT3H	42.372	0.250974	0.165627	1.5153	0.129698	0.236049
SUPT4H1B	332.725	0.0403333	0.103411	0.39003	0.696515	0.795543
SUPT5H	1453.47	-0.344393	0.0860511	-4.0022	6.2757e-05	0.000764065
SUPT6H	1517.85	-0.170292	0.0775087	-2.19707	0.0280155	0.0734711
SUPT7L	135.901	0.014483	0.0743875	0.194696	0.845631	0.898795
SUPV3L1	132.535	0.0183131	0.0765084	0.239361	0.810825	0.875935
SURF1	396.534	0.0355543	0.108084	0.328951	0.742193	0.830061
SURF2	113.519	0.0629157	0.0850926	0.73938	0.459676	0.600316
SURF4	597.184	0.0283249	0.0559391	0.506353	0.612609	0.73039
SURF6	159.463	0.137428	0.102529	1.34039	0.180119	0.302428
SUSD1	127.664	0.0182369	0.0971164	0.187784	0.851046	0.902591
SUSD2	50.3954	0.52023	0.279305	1.86259	0.0625206	0.135785
SUSD3	33.6594	0.741959	0.167733	4.42346	9.71328e-06	0.000202621
SUSD4	107.634	0.296752	0.123329	2.40618	0.0161202	0.0481707
SUSD5	14.321	-0.123484	0.388121	-0.318159	0.750364	0.835764
SUSD6	695.661	-0.621916	0.150051	-4.1447	3.40258e-05	0.000497022
SUV39H1	96.9137	-0.28717	0.0978827	-2.93382	0.00334823	0.0142824
SUV39H2	24.4884	0.216752	0.140468	1.54307	0.122814	0.22726
SUZ12	441.443	-0.413475	0.0896623	-4.61147	3.99836e-06	0.000110882
SV2A	7.37797	0.356514	0.305712	1.16618	0.243543	0.377749
SVBP	100.547	0.374094	0.130834	2.8593	0.00424574	0.0171767
SVEP1	350.447	-0.362686	0.0947844	-3.82643	0.000130013	0.00127569
SVIL	960.958	-0.44221	0.139549	-3.16884	0.00153049	0.00792621
SWAP70	543.548	-0.0114713	0.0646417	-0.17746	0.859147	0.908044
SWI5	861.418	0.205453	0.0895803	2.2935	0.021819	0.0609779
SWSAP1	44.2658	0.22924	0.137158	1.67135	0.0946524	0.185971
SWT1	304.188	-0.259818	0.08521	-3.04915	0.0022949	0.0107533
SYAP1	366.822	0.167797	0.0612228	2.74076	0.00612977	0.0226865
SYBU	296.157	-1.1861	0.245343	-4.83444	1.33522e-06	5.33345e-05
SYCE1	27.2504	0.279545	0.182002	1.53594	0.124552	0.229263
SYDE1	934.399	-0.0341402	0.0821324	-0.415673	0.677649	0.780617
SYDE2	198.726	-0.00743782	0.094835	-0.0784291	0.937487	0.959962
SYF2	703.928	-0.383464	0.121119	-3.166	0.00154551	0.00797933
SYK	148.991	0.52859	0.133929	3.94678	7.92081e-05	0.000883716
SYMPK	730.606	-0.245016	0.0869147	-2.81904	0.00481682	0.0188907
SYN2	27.1763	-2.29907	0.380743	-6.03839	1.55664e-09	6.44358e-07
SYNC	32.6469	0.283153	0.236884	1.19532	0.231961	0.364679
SYNCRIP	677.387	-0.195044	0.0587488	-3.31996	0.000900291	0.0053887
SYNDIG1	10.0052	0.271899	0.230243	1.18092	0.237634	0.371126
SYNE1	3173.4	-0.0790081	0.0557456	-1.4173	0.156396	0.272124
SYNE2	882.235	-0.202328	0.140733	-1.43768	0.150525	0.264257
SYNE3	43.1162	-0.316073	0.214913	-1.47071	0.14137	0.252013
SYNE4	43.9916	-0.0379227	0.15642	-0.242442	0.808438	0.874232
SYNGAP1	406.513	-0.0606637	0.109254	-0.555256	0.57872	0.701199
SYNGR1	99.7085	0.347968	0.113664	3.06138	0.0022032	0.0104132
SYNGR2	503.04	0.0371295	0.0564998	0.657161	0.511077	0.643887
SYNGR3	44.4501	0.0565712	0.120324	0.470157	0.638243	0.751605
SYNJ1	347.553	-0.200011	0.136773	-1.46235	0.143644	0.254933
SYNJ2	426.524	0.0812415	0.119079	0.682248	0.495082	0.630149
SYNJ2BP	110.742	0.0639289	0.112218	0.569687	0.56889	0.693683
SYNM	652.348	-0.101133	0.112972	-0.895202	0.370679	0.51493
SYNPO2	129.761	-0.202703	0.163465	-1.24004	0.214962	0.345638
SYNPO2L	20.7225	-0.2876	0.337793	-0.851408	0.394543	0.538739
SYNRG	837.717	0.0289327	0.0553039	0.523159	0.600864	0.719969
SYP	124.678	0.638455	0.168927	3.77946	0.000157167	0.00146335
SYPL1	751.174	0.085757	0.0428957	1.9992	0.045587	0.106515
SYS1	329.85	-0.0037779	0.0802557	-0.0470733	0.962455	0.976549
SYT1	8.26363	0.308817	0.305862	1.00966	0.312657	0.45485
SYT11	68.3608	-0.164135	0.112445	-1.45969	0.144375	0.255995
SYT15	150.425	0.0054134	0.106012	0.0510638	0.959275	0.974561
SYT17	32.0933	0.440012	0.174339	2.52389	0.0116065	0.0372733
SYT3	33.3703	0.553354	0.192175	2.87943	0.00398397	0.0163632
SYT5	84.0551	0.118862	0.213574	0.556537	0.577844	0.700361
SYT7	86.759	-0.0212923	0.162023	-0.131416	0.895446	0.932461
SYTL1	296.301	0.386377	0.115266	3.35204	0.00080217	0.00495546
SYTL2	474.327	-0.00503384	0.0967111	-0.0520503	0.958489	0.973915
SYTL3	67.5345	0.19968	0.20183	0.989348	0.322493	0.465328
SYTL4	42.2125	-0.0738356	0.11485	-0.642886	0.520298	0.650605
SYTL5	39.9928	-0.0165442	0.259218	-0.0638235	0.949111	0.967882
SYVN1	575.866	-0.191029	0.0689775	-2.76944	0.00561524	0.0211942
SZRD1	227.625	-0.0341097	0.0823088	-0.414412	0.678573	0.781324
SZT2	1123.14	0.0158134	0.118003	0.134009	0.893396	0.931046
T-CELL RECEPTOR BETA-1 CHAIN C REGION (MUS MUSCULUS)	18.0474	1.47131	0.380885	3.86287	0.000112065	0.00114021
TAB1	119.785	0.0806248	0.0947824	0.85063	0.394975	0.538988
TAB2	1399.28	-0.328929	0.074669	-4.40516	1.05708e-05	0.000215106
TAB3	86.7101	0.0372418	0.158131	0.235513	0.81381	0.877768
TAC1	724.173	1.47243	0.35904	4.10101	4.11358e-05	0.000566362
TAC4	13.3064	0.561199	0.278525	2.0149	0.0439151	0.103582
TACC1	661.872	-0.965814	0.172695	-5.59261	2.23677e-08	3.44622e-06
TACC2	989.969	-0.0816592	0.092581	-0.882029	0.377761	0.521881
TACC3	91.6759	0.246319	0.120825	2.03864	0.041486	0.0990612
TACO1	53.0636	0.0392256	0.11911	0.329322	0.741912	0.830045
TACR2	46.1056	-0.267368	0.16848	-1.58694	0.112526	0.212184
TACSTD2	1847.77	0.0999365	0.0682853	1.46351	0.143327	0.254753
TADA1	86.8414	0.138691	0.0786305	1.76383	0.0777604	0.160059
TADA2A	168.111	-0.24874	0.0854208	-2.91194	0.00359189	0.0150929
TADA2B	149.337	-0.221161	0.102254	-2.16285	0.0305526	0.0783158
TADA3	412.933	0.155366	0.0596372	2.60518	0.00918254	0.0311101
TAF1	1043.19	-0.0875382	0.0686441	-1.27525	0.202222	0.330519
TAF10	144.554	0.476138	0.155947	3.05321	0.00226409	0.010632
TAF11	199.457	0.268444	0.102161	2.62765	0.00859758	0.0294599
TAF12	222.594	-0.228157	0.117903	-1.93512	0.052976	0.119742
TAF13	123.872	-0.0595909	0.106809	-0.55792	0.576899	0.699928
TAF15	725.093	0.0765367	0.0872288	0.877424	0.380256	0.524265
TAF1A	44.8656	0.0602853	0.115088	0.523821	0.600403	0.719616
TAF1B	102.531	0.0752155	0.0827001	0.909497	0.363088	0.507735
TAF1C	112.311	-0.12055	0.0817247	-1.47507	0.140194	0.250295
TAF1D	28.1322	-0.290724	0.136714	-2.12651	0.0334608	0.0837944
TAF2	262.287	-0.068556	0.0661347	-1.03661	0.299917	0.441937
TAF3	241.022	-0.218158	0.0888256	-2.45602	0.0140484	0.0433822
TAF4	329.109	-0.349483	0.0755305	-4.62705	3.70917e-06	0.00010413
TAF4B	53.318	-0.499499	0.118962	-4.19882	2.68307e-05	0.000421218
TAF5	116.038	-0.513715	0.112216	-4.57793	4.69609e-06	0.000122113
TAF5L	172.638	-0.0736936	0.0649155	-1.13522	0.256282	0.392382
TAF6	397.736	-0.175692	0.0626135	-2.80597	0.00501653	0.0194616
TAF6L	116.656	0.00471278	0.109425	0.0430687	0.965647	0.978188
TAF7	188.19	-0.0372173	0.0935126	-0.397992	0.690636	0.790852
TAF8	193.289	-0.399681	0.106352	-3.75812	0.000171197	0.00155374
TAF9	12.4872	-0.16659	0.216817	-0.768342	0.442284	0.584469
TAF9B	121.815	0.31879	0.115818	2.7525	0.00591423	0.0220837
TAGAP	83.0593	-0.0817457	0.0944872	-0.865151	0.386956	0.530614
TAGLN	948.413	0.0743262	0.221014	0.336296	0.736648	0.825857
TAGLN2	2731.98	0.646877	0.131004	4.93786	7.89841e-07	3.73855e-05
TAL1	35.248	-0.113729	0.142506	-0.798066	0.424832	0.568145
TALDO1	2104.03	0.223868	0.0906015	2.47091	0.0134771	0.0419989
TALPID3	117.754	-0.231451	0.104163	-2.222	0.0262833	0.0702951
TAMALIN	157.068	-0.950015	0.172842	-5.49644	3.87539e-08	4.82263e-06
TAMM41	64.6228	0.234752	0.0995573	2.35796	0.0183759	0.0532395
TANC1	67.6214	-0.047273	0.134416	-0.351691	0.72507	0.816982
TANC2	195.613	0.0579059	0.224301	0.258162	0.796282	0.866063
TANGO2	951.812	-0.396139	0.105318	-3.76137	0.000168986	0.00154124
TANGO6	117.591	-0.0881853	0.100366	-0.878641	0.379596	0.523634
TANK	260.124	-0.00296168	0.0825339	-0.0358844	0.971375	0.982151
TAOK1	281.051	-0.129207	0.214773	-0.601598	0.547442	0.674878
TAOK2	3120.34	0.00788413	0.0541461	0.145608	0.884231	0.925492
TAOK3	649.588	-0.305962	0.0683297	-4.47773	7.54399e-06	0.00017022
TAP1	370.276	0.678912	0.14514	4.67765	2.90176e-06	9.0059e-05
TAP2	355.744	0.392955	0.0985335	3.98803	6.66229e-05	0.000795418
TAPBP	1060.3	0.431948	0.104045	4.15157	3.30205e-05	0.000490644
TAPBPL	296.888	0.35789	0.128396	2.78739	0.00531341	0.0203631
TAPT1	393.484	-0.379971	0.104908	-3.62195	0.000292396	0.00230322
TARBP1	151.101	-0.0738493	0.0693623	-1.06469	0.287016	0.427798
TARBP2	537.431	0.0112541	0.063763	0.176499	0.859902	0.908533
TARDBP	1926.18	-0.00258257	0.0559523	-0.0461565	0.963185	0.976924
TARM1	15.6656	0.838106	0.245818	3.40946	0.00065092	0.00420361
TARS1	278.426	-0.0309444	0.0855231	-0.361825	0.717482	0.811187
TARS2	236.033	0.212637	0.0589516	3.60697	0.00030979	0.00239648
TARS3	133.649	-0.034626	0.0745802	-0.464279	0.642448	0.75498
TAS1R1	22.6506	-0.0518537	0.157882	-0.328433	0.742584	0.830283
TAS1R3	47.0314	-0.453	0.145428	-3.11493	0.00183986	0.00907797
TAS2R119	6.95469	-0.293517	0.306819	-0.956648	0.338745	0.482293
TAS2R140	18.6828	-0.589896	0.209103	-2.82108	0.00478629	0.0187967
TASOR	487.177	-0.134017	0.0844961	-1.58608	0.112722	0.212473
TASOR2	116.608	-0.083466	0.173156	-0.482028	0.629786	0.744831
TATDN1	29.5402	0.125581	0.154396	0.813368	0.416007	0.559256
TATDN2	838.452	-0.282659	0.0731727	-3.8629	0.000112047	0.00114021
TATDN3	93.767	0.113597	0.0939251	1.20945	0.226491	0.358864
TAX1BP1	1894.53	-0.185594	0.0702428	-2.64218	0.00823743	0.0284822
TAX1BP3	327.235	0.1335	0.063651	2.09738	0.0359602	0.0887454
TAZ	339.388	-0.237001	0.0774185	-3.0613	0.00220381	0.0104132
TBC1D1	169.071	0.202074	0.131054	1.54191	0.123095	0.227487
TBC1D10A	352.109	-0.284029	0.0840611	-3.37885	0.000727909	0.00458604
TBC1D10B	651.016	-0.123996	0.0720368	-1.72129	0.0851978	0.171669
TBC1D10C	92.7786	0.584094	0.172572	3.38464	0.000712713	0.00452154
TBC1D12	140.518	-0.0849971	0.0700472	-1.21343	0.224967	0.357242
TBC1D13	128.493	-0.100098	0.103893	-0.963474	0.335309	0.478718
TBC1D14	247.28	-0.0148631	0.0934684	-0.159017	0.873655	0.918639
TBC1D15	228.447	-0.609226	0.121668	-5.00727	5.52078e-07	2.90447e-05
TBC1D16	106.99	0.0673931	0.152592	0.441656	0.658738	0.766942
TBC1D17	818.449	-0.211881	0.0777003	-2.7269	0.00639326	0.0234064
TBC1D19	103.746	0.182164	0.101402	1.79645	0.0724231	0.151691
TBC1D2	316.819	-0.0261408	0.0911313	-0.286848	0.774229	0.851034
TBC1D20	948.247	-0.285412	0.0744685	-3.83265	0.000126769	0.00124954
TBC1D22A	48.2253	-0.0799521	0.114664	-0.697275	0.485631	0.622281
TBC1D22B	62.3658	-0.416096	0.145845	-2.853	0.00433081	0.0174348
TBC1D23	351.548	-0.0449282	0.0593661	-0.756799	0.44917	0.590448
TBC1D24	68.3625	-0.191969	0.114161	-1.68156	0.0926551	0.183075
TBC1D25	136.348	-0.332989	0.113001	-2.94678	0.00321099	0.0138291
TBC1D2B	789.587	0.127541	0.104875	1.21613	0.223936	0.356173
TBC1D30	48.0478	-0.19701	0.142654	-1.38103	0.16727	0.286085
TBC1D31	100.454	-0.17311	0.0939011	-1.84354	0.0652501	0.140226
TBC1D32	14.5407	0.219631	0.186831	1.17556	0.239772	0.373196
TBC1D4	523.046	-0.769234	0.175876	-4.37374	1.22137e-05	0.000238776
TBC1D5	104.505	0.0149884	0.137371	0.109109	0.913116	0.943517
TBC1D7	102.387	0.370459	0.10668	3.47261	0.000515424	0.00352668
TBC1D8	150.07	-0.228685	0.100771	-2.26936	0.0232467	0.0640191
TBC1D8B	126.663	-0.0749061	0.0991574	-0.755427	0.449993	0.59119
TBC1D9	430.232	-0.0707677	0.0789619	-0.896226	0.370132	0.514307
TBC1D9B	908.107	0.0878233	0.087582	1.00276	0.315979	0.45835
TBCA	162.767	0.331098	0.153729	2.15378	0.0312577	0.0797118
TBCB	196.454	0.209311	0.124915	1.67563	0.0938105	0.184782
TBCC	758.11	0.190591	0.0986051	1.93287	0.0532522	0.120189
TBCCD1	352.561	0.0537526	0.0566249	0.949275	0.342481	0.48606
TBCD	380.084	0.0921348	0.0629269	1.46416	0.143151	0.254493
TBCE	262.853	0.00196033	0.0757248	0.0258876	0.979347	0.986896
TBCEL	147.574	-0.11591	0.134685	-0.860601	0.389458	0.533033
TBCK	142.631	0.534161	0.139715	3.82323	0.000131715	0.00128653
TBK1	308.394	-0.0980704	0.0754542	-1.29973	0.193692	0.319455
TBKBP1	147.639	-0.224536	0.114498	-1.96104	0.0498738	0.114101
TBL1X	412.493	0.0458692	0.0784573	0.58464	0.55879	0.684511
TBL1XR1	171.8	-0.172003	0.137162	-1.25401	0.209837	0.339336
TBL2	100.317	-0.226157	0.132588	-1.70571	0.0880622	0.175798
TBL3	260.104	-0.213995	0.0706212	-3.03019	0.00244404	0.0112806
TBP	96.9124	-0.10619	0.0911953	-1.16442	0.244253	0.378669
TBPL1	199.666	-0.0716654	0.107985	-0.663661	0.506907	0.640601
TBRG1	379.807	0.040153	0.0698203	0.575091	0.56523	0.69057
TBRG4	193.542	-0.153145	0.0675308	-2.26778	0.0233423	0.0642212
TBX1	122.273	-0.0357281	0.145676	-0.245257	0.806257	0.873114
TBX2	1304.35	0.0730009	0.106194	0.687428	0.491813	0.627407
TBX21	12.2363	1.32936	0.321176	4.13904	3.48755e-05	0.000504311
TBX22	15.8998	0.596301	0.259968	2.29375	0.0218048	0.0609631
TBX3	411.801	-0.255125	0.125293	-2.03623	0.0417277	0.0995099
TBX4	726.887	-0.118312	0.095854	-1.23429	0.217095	0.348461
TBX5	257.823	-0.561191	0.118116	-4.75117	2.02241e-06	7.11251e-05
TBX6	31.9051	-0.34503	0.20375	-1.6934	0.0903793	0.179428
TBXAS1	29.2823	0.474566	0.157088	3.02103	0.0025192	0.0115329
TBXT	33.8315	-0.373838	0.242394	-1.54227	0.123007	0.227455
TC2N	324.217	-0.253926	0.144077	-1.76244	0.0779955	0.16048
TCAF1	344.15	0.203414	0.0662198	3.0718	0.00212771	0.0101465
TCAF2	47.0602	0.021912	0.116111	0.188715	0.850316	0.90218
TCAIM	129.199	-0.0424618	0.0684293	-0.620521	0.534915	0.66403
TCAP	167.409	-0.937729	0.282604	-3.31818	0.000906071	0.00540884
TCEA1	380.392	-0.00443273	0.0751242	-0.0590054	0.952948	0.970163
TCEA2	30.843	-0.321042	0.130302	-2.46383	0.013746	0.0426619
TCEAL1	20.8698	0.402069	0.241461	1.66516	0.0958817	0.18793
TCEAL8	323.173	0.60251	0.131478	4.58258	4.59266e-06	0.000120564
TCEAL9	1289.49	-0.224132	0.12085	-1.85463	0.0636494	0.137636
TCEANC2	78.6061	0.0510395	0.120322	0.424191	0.671426	0.776302
TCERG1	653.369	0.0601115	0.0502645	1.19591	0.231733	0.364499
TCF12	743.549	-0.14277	0.0563038	-2.5357	0.0112223	0.0362824
TCF19	117.061	0.236235	0.109703	2.15342	0.0312858	0.079752
TCF20	810.932	-0.0452863	0.0518605	-0.873234	0.382535	0.526622
TCF21	622.2	0.341198	0.150739	2.2635	0.023605	0.0647511
TCF23	26.5196	-1.45492	0.237878	-6.11623	9.58123e-10	4.96001e-07
TCF25	1970.72	-0.0337004	0.031488	-1.07026	0.284501	0.425126
TCF3	126.539	0.200888	0.115179	1.74414	0.0811342	0.165444
TCF4	903.082	-0.037372	0.0974877	-0.383351	0.70146	0.798904
TCF7	61.8807	0.523414	0.187324	2.79416	0.00520342	0.0200544
TCF7L1	84.3204	-0.0822263	0.0887653	-0.926334	0.354272	0.499074
TCF7L2	200.984	-0.0625375	0.0990788	-0.63119	0.527916	0.65771
TCHH	60.0988	0.209465	0.195465	1.07162	0.283889	0.424358
TCHP	132	-0.218777	0.0907583	-2.41054	0.0159288	0.0477312
TCIM	191.402	-0.101357	0.141782	-0.714878	0.474684	0.612988
TCIRG1	408.312	0.0199729	0.0607466	0.328791	0.742314	0.830124
TCN2	966.09	0.150271	0.0785635	1.91274	0.0557819	0.124642
TCOF1	73.7109	-0.00891003	0.139103	-0.0640534	0.948928	0.967772
TCP1	849.806	-0.0183695	0.0734563	-0.250075	0.80253	0.870654
TCP11	61.4772	0.192186	0.145639	1.31961	0.186967	0.310818
TCP11L2	919.788	-0.325557	0.10456	-3.1136	0.00184823	0.00911577
TCRA	49.0199	1.4487	0.449285	3.22446	0.00126212	0.00692722
TCTA	270.666	0.0868218	0.0893001	0.972248	0.330927	0.47382
TCTE1	89.2495	0.0330016	0.188036	0.175507	0.860681	0.90893
TCTEX1D2	105.377	0.407559	0.15004	2.71634	0.0066009	0.0239969
TCTEX1D4	70.7836	0.408884	0.157806	2.59106	0.00956808	0.0321888
TCTN1	208.214	0.0651949	0.0680406	0.958178	0.337973	0.481564
TCTN2	234.487	-0.0316779	0.114033	-0.277795	0.78117	0.856481
TCTN3	112.962	0.0968624	0.0897371	1.0794	0.280409	0.420346
TDG	176.675	-0.135114	0.0632179	-2.13728	0.032575	0.0821964
TDH	59.7497	1.88128	0.47033	3.99991	6.33669e-05	0.000768133
TDP1	26.4414	-0.0960306	0.25004	-0.384061	0.700933	0.798475
TDP2	262.908	-0.0205696	0.089009	-0.231096	0.81724	0.879708
TDRD12	75.7277	-0.106056	0.177518	-0.597436	0.550217	0.676828
TDRD3	172.718	-0.142649	0.0728447	-1.95826	0.0501999	0.114664
TDRD5	475.201	0.15582	0.10344	1.50638	0.131969	0.238861
TDRD7	377.03	-0.135496	0.0685985	-1.9752	0.0482454	0.111228
TDRKH	92.7411	0.0617978	0.165521	0.373355	0.708885	0.8047
TDRP	145.961	0.131684	0.0849573	1.55	0.121141	0.224969
TEAD1	268.581	-0.211618	0.176691	-1.19768	0.231043	0.363634
TEAD2	74.9815	0.136052	0.14766	0.92139	0.356847	0.501669
TEAD3	197.667	-0.2283	0.0762311	-2.99484	0.0027459	0.0122458
TEAD4	105.286	-0.0169657	0.116943	-0.145076	0.884651	0.925857
TEC	30.2113	0.481226	0.159663	3.01401	0.00257823	0.0117285
TECPR1	408.894	0.0504397	0.06631	0.760665	0.446857	0.588384
TECPR2	177.849	-0.30327	0.116555	-2.60195	0.00926962	0.0313231
TECR	620.561	0.211159	0.0828558	2.54851	0.0108185	0.0353123
TEDC1	44.9079	0.315416	0.138429	2.27854	0.0226943	0.0628122
TEDC2	23.585	0.257087	0.173224	1.48413	0.137774	0.247134
TEF	1105.34	-1.4066	0.267324	-5.26179	1.42662e-07	1.14679e-05
TEFM	71.4957	0.327416	0.114711	2.85426	0.00431376	0.0173921
TEK	7076.59	-0.201406	0.104171	-1.93341	0.0531851	0.120084
TEKT1	102.98	0.10942	0.168313	0.650097	0.51563	0.647325
TEKT2	16.5068	0.27979	0.234046	1.19545	0.231911	0.364679
TEKT3	16.0226	-0.100609	0.221855	-0.453489	0.650196	0.760698
TEKT4	49.2546	-1.20699	0.232944	-5.18146	2.20155e-07	1.50339e-05
TEKT5	28.672	0.704404	0.196165	3.59088	0.000329558	0.00250595
TELO2	249.625	0.111611	0.0667857	1.67118	0.0946869	0.185982
TELOMERE LENGTH AND SILENCING PROTEIN 1 HOMOLOG (MUS MUSCULUS)	434.427	0.0960905	0.0925053	1.03876	0.298918	0.440735
TEN1	57.9329	0.0384976	0.104612	0.368004	0.71287	0.807595
TENM1	26.5277	0.201352	0.194896	1.03312	0.301546	0.44342
TENM3	157.671	0.36782	0.282212	1.30335	0.192456	0.317781
TENM4	25.1871	-0.0429618	0.339952	-0.126376	0.899434	0.934528
TENT2	356.53	-0.170275	0.0621295	-2.74065	0.00613177	0.0226865
TENT4A	148.726	-0.324688	0.0925298	-3.50901	0.000449785	0.00317746
TENT4B	853.285	-0.344766	0.0871556	-3.95575	7.62935e-05	0.000862296
TENT5A	48.5469	-0.194437	0.182095	-1.06778	0.285622	0.426327
TENT5B	86.0648	-0.66464	0.150517	-4.41572	1.00674e-05	0.000207142
TENT5C	76.4102	0.42698	0.184616	2.3128	0.0207339	0.0584269
TEP1	319.818	0.104122	0.126223	0.824904	0.409426	0.552821
TEPSIN	201.945	-0.113818	0.0615046	-1.85056	0.0642325	0.138573
TERF1	83.1015	0.104301	0.0935223	1.11525	0.264743	0.402385
TERF2	268.772	-0.182099	0.0684396	-2.66072	0.00779731	0.0272663
TERF2IP	199.205	-0.00589525	0.0887413	-0.0664319	0.947034	0.966907
TERT	213.002	0.183375	0.0880939	2.08159	0.03738	0.0913985
TES	191.553	0.226885	0.0975625	2.32553	0.0200434	0.0569237
TESC	19.8777	1.22875	0.285552	4.30307	1.68448e-05	0.000301528
TESK1	454.122	-0.276377	0.0804551	-3.43518	0.000592171	0.00390019
TESK2	66.5923	-0.305151	0.143882	-2.12085	0.0339345	0.0847035
TESPA1	12.4913	1.0189	0.319249	3.19156	0.00141508	0.00751187
TET1	7.431	1.05344	0.439337	2.3978	0.0164941	0.0489602
TET2	286.652	0.0435357	0.111535	0.390331	0.696292	0.795358
TET3	270.962	-0.640252	0.242637	-2.63873	0.00832184	0.0286745
TEX10	216.174	-0.108309	0.0592399	-1.82831	0.0675025	0.143782
TEX12	27.2698	-0.323054	0.176038	-1.83513	0.0664861	0.142131
TEX13C	71.9258	0.463399	0.133696	3.46608	0.000528114	0.00357846
TEX15	6.65871	-0.0635546	0.383062	-0.165912	0.868226	0.914659
TEX2	605.078	-0.255597	0.0603837	-4.23288	2.30716e-05	0.000378925
TEX26	16.2437	-0.0811086	0.266465	-0.304387	0.760833	0.841742
TEX261	294.689	0.18759	0.0627835	2.98788	0.00280916	0.0124465
TEX264	485.72	-0.0419722	0.0756423	-0.554878	0.578978	0.701371
TEX30	42.5248	-0.165011	0.163788	-1.00747	0.31371	0.455723
TEX38	20.4769	-0.0119219	0.190621	-0.0625425	0.950131	0.968464
TEX45	11.6789	0.13036	0.278803	0.46757	0.640092	0.753069
TEX54	31.4131	-0.329445	0.156239	-2.10859	0.0349798	0.0868256
TEX9	99.7321	0.0988602	0.10568	0.935472	0.349545	0.49392
TF	7422.44	-0.492905	0.136999	-3.59786	0.000320843	0.00245701
TFAM	46.8299	-0.0373432	0.0995004	-0.375307	0.707432	0.803474
TFAP4	66.1018	-0.569921	0.145846	-3.90768	9.31883e-05	0.000992628
TFB1M	57.2172	-0.07818	0.104317	-0.749444	0.45359	0.594828
TFB2M	148.305	-0.199296	0.0997137	-1.99869	0.0456423	0.106606
TFCP2	48.6205	-0.292966	0.129315	-2.26553	0.0234804	0.0644912
TFCP2L1	36.467	-0.0672479	0.216921	-0.31001	0.756553	0.839189
TFDP1	226.228	0.277045	0.0858552	3.22689	0.00125144	0.00689195
TFDP2	187.036	-0.578947	0.157523	-3.67531	0.000237562	0.00198998
TFE3	643.436	0.0158768	0.0609183	0.260624	0.794383	0.864668
TFEB	154.662	-0.247442	0.109983	-2.24981	0.0244609	0.0665768
TFEC	95.6577	0.224505	0.154195	1.45598	0.145399	0.257422
TFF2	20.777	1.86447	0.42724	4.36399	1.27709e-05	0.000248562
TFG	785.671	-0.106091	0.0842345	-1.25948	0.207858	0.336768
TFIP11	306.149	-0.0510865	0.0615622	-0.829836	0.406632	0.550024
TFPI	161.348	0.147313	0.0930627	1.58294	0.113435	0.213584
TFPI2	217.911	0.755342	0.247006	3.058	0.00222822	0.0104788
TFPT	100.963	-0.00200956	0.144549	-0.0139022	0.988908	0.992282
TFRC	113.046	-0.160744	0.152545	-1.05375	0.291998	0.433276
TG	252.876	-0.114203	0.160537	-0.711381	0.476848	0.614862
TGDS	256.218	-0.282892	0.0938359	-3.01475	0.00257189	0.011712
TGFB1	621.425	0.274265	0.0867435	3.1618	0.00156799	0.00806236
TGFB1I1	214.121	0.584898	0.145461	4.021	5.79509e-05	0.00071908
TGFB2	76.0763	0.100865	0.129299	0.780089	0.435339	0.578218
TGFB3	209.182	0.423697	0.190229	2.2273	0.0259275	0.0695447
TGFBI	214.374	0.145262	0.110747	1.31165	0.189637	0.314008
TGFBR1	283.348	-0.401948	0.109544	-3.66927	0.000243244	0.0020297
TGFBR2	792.142	0.177256	0.121417	1.45989	0.14432	0.255931
TGFBR3	219.184	-0.742157	0.190565	-3.89451	9.83983e-05	0.00103534
TGFBRAP1	276.32	-0.265319	0.103017	-2.5755	0.0100096	0.0332676
TGIF1	136.847	-0.0267269	0.0800518	-0.333871	0.738477	0.82755
TGIF2	24.503	0.132716	0.195451	0.679024	0.497123	0.631628
TGM1	124.383	0.0367022	0.183195	0.200345	0.84121	0.896045
TGM2	1832.99	-0.303058	0.123968	-2.44464	0.0144997	0.0443314
TGM4	103.522	-0.468104	0.119505	-3.91702	8.96492e-05	0.000966062
TGS1	181.885	-0.129074	0.0754007	-1.71183	0.0869273	0.174204
TGTP1	776.845	0.364892	0.118965	3.06722	0.00216061	0.0102653
THADA	75.6484	0.108016	0.176824	0.610866	0.541288	0.66928
THAP1	54.8054	0.0939007	0.0937411	1.0017	0.316487	0.458727
THAP11	328.655	-0.198867	0.0884012	-2.24959	0.0244749	0.0666009
THAP12	1315.11	-0.020986	0.0540054	-0.388591	0.697579	0.796201
THAP2	40.2406	-0.54652	0.173303	-3.15355	0.001613	0.00823812
THAP3	192.218	-0.0892576	0.116283	-0.767592	0.44273	0.58483
THAP4	90.9572	-0.0755423	0.085563	-0.882885	0.377298	0.521465
THAP6	50.8376	0.136862	0.0887908	1.5414	0.12322	0.227621
THAP7	233.715	0.0338112	0.0703646	0.480515	0.630861	0.745694
THBS1	812.884	-1.02402	0.225204	-4.54707	5.43978e-06	0.00013591
THBS2	32.4064	0.440139	0.251441	1.75046	0.0800384	0.163979
THBS3	336.771	-0.00224329	0.136188	-0.016472	0.986858	0.991147
THBS4	81.9576	0.0782356	0.236416	0.330923	0.740703	0.829111
THEGL	11.6483	0.419677	0.207824	2.01939	0.0434472	0.102718
THEM4	9.40733	0.577516	0.292681	1.97319	0.0484734	0.111587
THEM6	84.4125	-0.44948	0.127838	-3.51602	0.000438075	0.00311686
THEMIS2	175.371	0.490122	0.131997	3.71311	0.000204724	0.00178668
THG1L	78.6463	0.0558996	0.0839149	0.666146	0.505318	0.639238
THNSL1	167.159	-0.306595	0.159627	-1.92069	0.0547707	0.122743
THNSL2	50.0868	0.122139	0.126845	0.962899	0.335598	0.478972
THOC1	264.467	-0.0221552	0.0906358	-0.244443	0.806888	0.873504
THOC2	280.632	-0.138554	0.0993589	-1.39448	0.163173	0.281197
THOC3	29.0184	0.00983832	0.164028	0.0599794	0.952172	0.969705
THOC5	68.6757	0.0373092	0.102756	0.363087	0.71654	0.810366
THOC6	163.585	0.0914439	0.0927406	0.986017	0.324125	0.466766
THOC7	224.001	0.177334	0.115582	1.53427	0.124963	0.229781
THOP1	55.9767	-0.108435	0.101891	-1.06422	0.287227	0.428013
THRAP3	1534.09	-0.15034	0.0736174	-2.04218	0.0411336	0.098383
THRB	17.3835	0.0253704	0.197054	0.128748	0.897557	0.933401
THSD1	261.472	0.104018	0.126308	0.823524	0.41021	0.553591
THSD4	55.9343	-0.0359418	0.250393	-0.143542	0.885863	0.926084
THSD8	7.99157	0.357485	0.229268	1.55925	0.118938	0.221609
THTPA	170.929	0.0302545	0.0721463	0.419349	0.674961	0.77869
THUMPD1	382.323	-0.502266	0.122735	-4.09228	4.27152e-05	0.000583121
THUMPD2	87.6812	-0.130577	0.116206	-1.12366	0.261156	0.397768
THUMPD3	225.833	0.163717	0.071616	2.28603	0.0222523	0.0617871
THY1	272.672	1.19094	0.24792	4.80372	1.55747e-06	5.92844e-05
THYN1	277.546	0.0883618	0.0716071	1.23398	0.21721	0.348559
TIA1	191.263	0.159784	0.0839112	1.90421	0.0568833	0.126578
TIAL1	789.473	-0.0493586	0.0684299	-0.721302	0.470724	0.609473
TIAM1	269.866	0.239574	0.156161	1.53415	0.124993	0.229781
TIAM2	118.889	-0.03429	0.108675	-0.315527	0.752361	0.836827
TICAM1	46.2736	0.350816	0.161643	2.17031	0.0299835	0.077177
TICAM2	18.0079	0.0341717	0.174887	0.195393	0.845085	0.898398
TICRR	38.5636	0.411737	0.314906	1.30749	0.191047	0.315868
TIE1	1130.51	0.0273079	0.116123	0.235165	0.814081	0.87784
TIFA	43.4365	-0.102675	0.118757	-0.864575	0.387272	0.53094
TIFAB	34.2484	0.584098	0.209501	2.78805	0.00530268	0.02034
TIGAR	43.7569	0.089876	0.127549	0.704638	0.481035	0.618413
TIGD4	9.27779	0.21156	0.264512	0.799814	0.423818	0.567224
TIGD5	11.6984	-0.0669679	0.188776	-0.354749	0.722778	0.815393
TIMD2	39.2932	-0.181164	0.242781	-0.746206	0.455543	0.596785
TIMD4	20.9506	-0.0299545	0.189006	-0.158485	0.874075	0.918945
TIMELESS	85.022	-0.0271862	0.0858803	-0.31656	0.751578	0.836397
TIMM10	33.899	0.0419191	0.157027	0.266954	0.789504	0.861604
TIMM10B	173.149	0.39498	0.115344	3.42436	0.000616241	0.00402188
TIMM13	480.585	0.169654	0.141926	1.19537	0.231943	0.364679
TIMM17A	288.616	0.118801	0.0953873	1.24546	0.212964	0.342937
TIMM17B	101.695	0.477121	0.126522	3.77105	0.000162561	0.00149848
TIMM21	89.0133	0.170657	0.0936791	1.82172	0.0684982	0.145281
TIMM22	84.3884	0.271993	0.106103	2.56347	0.0103632	0.0341707
TIMM23	375.02	0.246687	0.0881983	2.79695	0.00515868	0.0199116
TIMM29	119.296	-0.169011	0.104707	-1.61414	0.106498	0.203169
TIMM44	221.687	0.0594664	0.0859016	0.692262	0.488773	0.625301
TIMM50	249.408	0.103254	0.0681904	1.5142	0.129975	0.236255
TIMM8A1	88.6981	0.209333	0.117676	1.77889	0.075257	0.156236
TIMM8B	269.14	0.373128	0.126327	2.95367	0.00314017	0.0135966
TIMM9	126.181	0.058873	0.113895	0.516904	0.605223	0.723996
TIMMDC1	184.925	0.079916	0.0783272	1.02028	0.307593	0.449478
TIMP1	365.356	-0.0150671	0.458119	-0.0328891	0.973763	0.983797
TIMP2	2262.28	-0.335604	0.127032	-2.64189	0.00824448	0.0284913
TIMP3	2836.11	-0.503951	0.125674	-4.00998	6.07231e-05	0.000742796
TIMP4	684.332	-1.05377	0.232288	-4.53649	5.71983e-06	0.000140734
TINAG	50.0446	1.67597	0.417213	4.01705	5.89305e-05	0.000727746
TINAGL1	272.132	0.265026	0.17212	1.53978	0.123614	0.228158
TINF2	327.388	-0.124648	0.0683576	-1.82347	0.0682316	0.144858
TIPARP	545.185	-0.19506	0.0921978	-2.11567	0.0343727	0.0856143
TIPIN	134.024	0.122235	0.107497	1.13711	0.255493	0.391592
TIPRL	119.374	-0.0421644	0.0827052	-0.509815	0.610181	0.728704
TIRAP	106.998	-0.34703	0.0973726	-3.56394	0.000365335	0.00271578
TJAP1	339.999	-0.195775	0.084068	-2.32877	0.019871	0.0565335
TJP1	4510.05	-0.337371	0.120165	-2.80758	0.0049916	0.0194025
TJP2	1191.95	-0.0604002	0.0682588	-0.884871	0.376226	0.520427
TK1	10.5017	0.799329	0.269688	2.96391	0.00303761	0.01325
TK2	44.4025	0.327191	0.113187	2.8907	0.00384379	0.0159212
TKFC	139.883	0.330536	0.17307	1.90983	0.0561546	0.125259
TKT	2056.35	0.0988788	0.0582036	1.69884	0.0893488	0.177873
TLCD1	108.227	-0.326372	0.130386	-2.50313	0.0123099	0.0389871
TLCD2	46.4738	0.450433	0.145409	3.0977	0.00195026	0.00949595
TLCD3A	51.6043	-0.204516	0.0914299	-2.23687	0.0252951	0.0683442
TLCD4	47.9456	-0.131759	0.141781	-0.929314	0.352726	0.497439
TLCD5	37.5059	0.383808	0.175942	2.18144	0.0291507	0.0755746
TLE1	440.703	-0.127293	0.0720288	-1.76725	0.0771858	0.159143
TLE2	33.4536	0.114812	0.174657	0.65736	0.510949	0.643887
TLE3	344.592	-0.130748	0.0920952	-1.41971	0.155692	0.271194
TLE4	365.622	0.0490914	0.0709836	0.691589	0.489196	0.625301
TLE5	1078.93	0.350599	0.0755246	4.64218	3.44754e-06	0.000100041
TLK1	609.901	-0.412888	0.089355	-4.62075	3.82349e-06	0.000106876
TLK2	384.383	-0.255911	0.0781565	-3.27434	0.00105908	0.00606754
TLL1	17.2769	0.545918	0.222827	2.44997	0.0142869	0.0438645
TLN1	6042.34	0.0589249	0.119543	0.492918	0.622071	0.738748
TLN2	175.953	-0.0538666	0.15143	-0.355719	0.722051	0.814999
TLNRD1	311.865	-0.010548	0.088249	-0.119525	0.904859	0.937605
TLR11	18.7307	-0.878447	0.2665	-3.29623	0.000979914	0.00574187
TLR12	8.74735	1.27805	0.446761	2.86071	0.004227	0.0171156
TLR13	247.874	-0.128772	0.0961664	-1.33905	0.180553	0.302919
TLR2	54.6152	0.272225	0.135743	2.00545	0.0449151	0.105268
TLR3	152.582	0.100786	0.107226	0.939946	0.347245	0.49126
TLR4	406.509	-0.443085	0.114883	-3.85684	0.000114862	0.00116318
TLR5	56.7554	0.0726903	0.168671	0.430958	0.666499	0.772716
TLR6	28.2633	-0.186747	0.168229	-1.11008	0.266966	0.405049
TLR7	124.284	0.320174	0.146213	2.18977	0.0285409	0.074451
TLR8	112.855	0.771814	0.263198	2.93245	0.00336297	0.0143311
TLR9	26.7327	0.636601	0.203478	3.1286	0.00175642	0.00875641
TM2D1	199.146	0.22716	0.100101	2.26932	0.0232491	0.0640191
TM2D2	389.069	-0.268384	0.126072	-2.12881	0.0332701	0.0834691
TM2D3	136.829	-0.0546006	0.10062	-0.542642	0.587376	0.708927
TM4SF1	654.602	-0.645519	0.177715	-3.63233	0.000280873	0.0022411
TM4SF19	45.0408	-0.526869	0.164012	-3.21237	0.00131643	0.0071495
TM4SF4	7.88796	0.639543	0.769682	0.830919	0.406019	0.549368
TM6SF1	80.5211	-0.122274	0.0910647	-1.34272	0.179364	0.301588
TM7SF2	180.723	0.633878	0.113269	5.5962	2.19097e-08	3.41633e-06
TM7SF3	537.566	0.0943045	0.0545012	1.73032	0.0835729	0.169185
TM9SF1	563.33	0.138568	0.0485527	2.85397	0.00431764	0.0174023
TM9SF2	2182.67	0.102427	0.0612586	1.67204	0.094517	0.185846
TM9SF3	903.364	-0.0035941	0.0791455	-0.0454114	0.963779	0.977238
TM9SF4	646.28	0.0224833	0.0623666	0.360502	0.718471	0.811934
TMA16	39.5589	0.270252	0.135871	1.98903	0.0466974	0.108541
TMA7	156.853	0.436013	0.136797	3.1873	0.00143609	0.00759655
TMBIM1	1210.43	-0.273598	0.0844117	-3.24124	0.00119012	0.0066333
TMBIM4	148.184	0.344036	0.12781	2.69178	0.00710716	0.025374
TMBIM6	4011.57	-0.192524	0.0618504	-3.11274	0.00185361	0.00913187
TMC4	648.474	0.165273	0.0698298	2.3668	0.0179428	0.0522773
TMC5	30.3926	0.789503	0.536935	1.47039	0.141457	0.252133
TMC6	293.781	-0.00220598	0.0942521	-0.0234052	0.981327	0.987646
TMC7	40.6221	0.0339863	0.186627	0.182108	0.855498	0.905566
TMC8	47.8841	0.861535	0.219895	3.91795	8.93069e-05	0.000963388
TMCC1	169.411	-0.256041	0.0741255	-3.45415	0.000552029	0.0037075
TMCC2	500.612	-0.760081	0.225563	-3.36971	0.000752473	0.00470053
TMCC3	400.956	-0.397285	0.134565	-2.95237	0.00315348	0.0136405
TMCO3	267.877	0.00769083	0.073561	0.10455	0.916733	0.94597
TMCO4	160.915	-0.108036	0.107783	-1.00235	0.316177	0.458534
TMCO5B	11.4578	0.442218	0.2438	1.81386	0.0696999	0.147395
TMCO6	469.184	-0.144767	0.0902349	-1.60433	0.108641	0.206496
TMED1	217.664	0.074925	0.0679135	1.10324	0.269922	0.408529
TMED2	909.142	-0.00545456	0.0499552	-0.109189	0.913052	0.943517
TMED4	467.494	-0.0176279	0.0751237	-0.234651	0.814479	0.87805
TMED5	151.579	-0.350957	0.096509	-3.63652	0.000276343	0.00221726
TMED7	461.824	-0.0113868	0.0527909	-0.215697	0.829224	0.887734
TMED8	74.0085	-0.449518	0.178426	-2.51935	0.0117571	0.0376261
TMED9	1076.71	0.164127	0.0687589	2.387	0.0169866	0.0501347
TMEFF1	21.4247	0.370478	0.180291	2.05489	0.0398896	0.0961361
TMEFF2	14.4454	0.00815521	0.287966	0.0283201	0.977407	0.985975
TMEM100	685.465	0.319924	0.128499	2.48971	0.0127848	0.0402289
TMEM101	90.7641	0.132552	0.0995137	1.332	0.182861	0.30584
TMEM102	88.037	0.144174	0.103429	1.39394	0.163337	0.281329
TMEM104	79.4479	-0.377204	0.114292	-3.30035	0.000965645	0.00567547
TMEM106A	75.0651	0.672029	0.185708	3.61873	0.00029605	0.00232493
TMEM106B	677.347	-0.104577	0.0690027	-1.51555	0.129634	0.236001
TMEM106C	149.888	0.190722	0.0788811	2.41785	0.0156127	0.0470453
TMEM107	218.356	0.123386	0.12038	1.02497	0.305377	0.447384
TMEM108	173.165	-0.330197	0.0933237	-3.53819	0.000402884	0.00293423
TMEM109	691.585	0.200227	0.0790967	2.53143	0.01136	0.0366249
TMEM11	90.8152	-0.0574228	0.123699	-0.464215	0.642494	0.75498
TMEM115	548.393	-0.116902	0.0792426	-1.47524	0.140148	0.250248
TMEM116	165.763	-0.0562744	0.0901176	-0.624455	0.532329	0.661742
TMEM117	29.1845	0.0714403	0.192107	0.371876	0.709985	0.805406
TMEM119	63.1583	1.17202	0.283066	4.14043	3.46653e-05	0.000502395
TMEM120B	70.1601	0.0857241	0.0896014	0.956728	0.338705	0.482293
TMEM121B	18.5077	0.214958	0.226382	0.949538	0.342347	0.485924
TMEM123	266.436	0.106053	0.0675847	1.56919	0.116603	0.218358
TMEM125	83.7247	-0.294287	0.123644	-2.38013	0.0173068	0.0508246
TMEM126A	496.41	0.154766	0.101476	1.52515	0.127223	0.232789
TMEM126B	223.144	0.0976807	0.107825	0.905921	0.364978	0.509497
TMEM127	562.532	-0.150681	0.0749801	-2.00962	0.0444715	0.104507
TMEM128	250.421	0.387227	0.108277	3.57626	0.000348547	0.00261957
TMEM129	121.659	-0.0259942	0.111326	-0.233496	0.815376	0.878462
TMEM131	579.513	-0.185355	0.10636	-1.74271	0.0813835	0.165738
TMEM132A	391.15	0.262575	0.0962024	2.7294	0.00634501	0.0232758
TMEM132E	28.1407	0.278239	0.193413	1.43857	0.150271	0.263882
TMEM134	113.364	0.357752	0.131115	2.72855	0.00636142	0.0233228
TMEM135	88.6686	-0.178065	0.0931693	-1.9112	0.0559786	0.124931
TMEM138	54.3637	0.173068	0.111136	1.55726	0.119409	0.222362
TMEM139	13.469	0.447517	0.268448	1.66705	0.0955039	0.187388
TMEM140	153.014	-0.287687	0.14278	-2.0149	0.0439155	0.103582
TMEM141	46.9547	0.168309	0.111587	1.50833	0.13147	0.238237
TMEM143	54.5511	0.143865	0.102077	1.40938	0.158724	0.275068
TMEM144	60.0324	0.565839	0.125193	4.51973	6.19173e-06	0.000147848
TMEM147	409.977	0.164989	0.0999973	1.64994	0.0989554	0.19241
TMEM14A	116.271	0.580844	0.0958962	6.05701	1.38678e-09	6.02439e-07
TMEM14C	537.319	0.323881	0.0971532	3.33372	0.000856938	0.0052166
TMEM150A	745.635	-0.702823	0.139133	-5.05146	4.38442e-07	2.45767e-05
TMEM150B	38.2084	0.263193	0.231458	1.13711	0.255494	0.391592
TMEM150C	105.133	0.386908	0.146269	2.64519	0.00816459	0.0282984
TMEM154	34.2666	0.244934	0.182688	1.34072	0.18001	0.302334
TMEM158	30.0474	0.735703	0.200034	3.67789	0.000235175	0.00198024
TMEM160	146.63	0.388166	0.1307	2.96989	0.00297902	0.0130415
TMEM161A	29.7513	-0.154085	0.127545	-1.20809	0.227014	0.35931
TMEM161B	138.546	-0.0468251	0.0839036	-0.558082	0.576788	0.699928
TMEM163	42.3098	0.00363187	0.145865	0.0248989	0.980136	0.98723
TMEM164	65.2989	-0.1049	0.11993	-0.874683	0.381746	0.525815
TMEM165	325.213	0.154762	0.0688794	2.24686	0.0246492	0.0669766
TMEM167A	37.8295	0.317193	0.137865	2.30074	0.0214062	0.0600558
TMEM168	227.631	0.00251773	0.0816197	0.0308471	0.975391	0.984862
TMEM17	43.1067	0.0265154	0.115587	0.229397	0.81856	0.880469
TMEM170A	48.2256	-0.434081	0.130616	-3.32335	0.000889432	0.00533165
TMEM170B	22.3624	-0.022627	0.146286	-0.154677	0.877076	0.920535
TMEM175	355.008	0.0447562	0.0439105	1.01926	0.308079	0.450019
TMEM176A	915.18	0.260712	0.125357	2.07975	0.0375489	0.0916902
TMEM176B	1008.29	0.0293075	0.107033	0.273817	0.784225	0.85869
TMEM177	31.0563	0.0550344	0.139031	0.395843	0.692221	0.791826
TMEM178A	38.8177	0.0356596	0.177937	0.200406	0.841163	0.896045
TMEM179B	152.118	0.227809	0.0723982	3.14662	0.00165172	0.00838626
TMEM18	88.6299	-0.0379543	0.0765096	-0.496072	0.619844	0.736506
TMEM181	278.39	-0.113373	0.0604861	-1.87437	0.0608801	0.133138
TMEM183	153.965	-0.0744995	0.0679189	-1.09689	0.272689	0.411706
TMEM184A	90.0476	0.413769	0.12182	3.39655	0.000682412	0.00435922
TMEM184B	209.115	-0.147349	0.121805	-1.20971	0.22639	0.358798
TMEM184C	164.283	0.046444	0.0599269	0.77501	0.438334	0.580944
TMEM185A	125.691	-0.169975	0.0814225	-2.08757	0.0368369	0.0903879
TMEM185B	126.217	0.151943	0.0804152	1.88948	0.0588272	0.129745
TMEM186	94.5266	-0.0368711	0.0807705	-0.456493	0.648036	0.759062
TMEM189	194.173	0.0812307	0.0791464	1.02634	0.304733	0.446702
TMEM19	161.709	-0.206515	0.0890708	-2.31855	0.0204195	0.0577259
TMEM192	90.1415	-0.219361	0.0969413	-2.26282	0.0236469	0.0648248
TMEM198	67.2768	0.0904208	0.107845	0.83843	0.401789	0.545469
TMEM199	98.213	0.182484	0.0862881	2.11482	0.0344449	0.085761
TMEM200A	51.1709	0.52572	0.293212	1.79297	0.0729778	0.152533
TMEM200B	22.852	-0.845262	0.271688	-3.11115	0.00186359	0.00917406
TMEM200C	13.3124	-0.116231	0.429219	-0.270796	0.786548	0.860102
TMEM201	98.4405	-0.0449679	0.115398	-0.389677	0.696775	0.7957
TMEM204	809.179	-0.290503	0.133531	-2.17554	0.0295895	0.0765205
TMEM205	250.049	0.322547	0.114416	2.81907	0.00481627	0.0188907
TMEM208	220.532	0.136052	0.117808	1.15487	0.248144	0.383232
TMEM209	153.874	0.264035	0.075838	3.48157	0.000498487	0.00342978
TMEM211	23.5442	0.0456319	0.230693	0.197804	0.843199	0.897411
TMEM214	753.447	0.0508989	0.0450124	1.13077	0.25815	0.394355
TMEM215	23.1748	-1.38112	0.310434	-4.449	8.6271e-06	0.000186397
TMEM216	95.0753	0.0490594	0.0965959	0.507883	0.611535	0.729715
TMEM218	68.8639	0.40295	0.113079	3.56344	0.00036603	0.00271938
TMEM219	363.904	0.245525	0.0997683	2.46095	0.013857	0.0429241
TMEM220	92.4742	-0.0617579	0.0998066	-0.618776	0.536064	0.664975
TMEM222	184.887	0.0560378	0.0840896	0.666405	0.505152	0.639132
TMEM223	139.287	0.162202	0.100857	1.60823	0.107785	0.205171
TMEM230	183.633	0.119466	0.0691188	1.72842	0.0839133	0.169582
TMEM231	36.8617	-0.1324	0.145198	-0.911857	0.361844	0.506799
TMEM232	48.6515	0.465753	0.245796	1.89488	0.0581086	0.128542
TMEM234	101.759	0.0121752	0.0986968	0.12336	0.901822	0.935807
TMEM237	49.2782	0.00270921	0.119513	0.0226688	0.981914	0.988022
TMEM240	11.4226	0.117777	0.207765	0.566877	0.570798	0.695181
TMEM242	76.7502	0.312418	0.127438	2.45153	0.0142252	0.043761
TMEM243	447.838	-0.196092	0.109361	-1.79307	0.0729612	0.152533
TMEM245	139.868	-0.0982328	0.137138	-0.716308	0.473801	0.612153
TMEM248	525.148	-0.124565	0.0710787	-1.75249	0.0796895	0.163471
TMEM250	95.2039	0.256494	0.0868133	2.95454	0.00313132	0.0135764
TMEM251	93.8935	-0.0794742	0.0977585	-0.812965	0.416238	0.559451
TMEM252	12.8107	-0.930283	0.354542	-2.6239	0.00869301	0.0297239
TMEM253	55.4897	0.167535	0.133114	1.25858	0.208184	0.337211
TMEM254A	117.022	0.945473	0.20813	4.5427	5.55387e-06	0.000138227
TMEM255B	151.682	0.167153	0.131615	1.27002	0.204078	0.332474
TMEM256	143.554	0.320308	0.118633	2.7	0.00693388	0.0248789
TMEM258	430.644	0.422717	0.134498	3.14293	0.00167265	0.00845603
TMEM26	29.0674	0.278975	0.216729	1.2872	0.198024	0.32519
TMEM260	178.039	0.00412205	0.0878006	0.0469479	0.962555	0.976549
TMEM263	71.4514	0.299748	0.1332	2.25036	0.0244262	0.0665523
TMEM265	57.9142	0.0552318	0.129774	0.4256	0.670399	0.775732
TMEM268	48.4692	-0.025278	0.109684	-0.230461	0.817733	0.879946
TMEM273	29.0412	0.268709	0.194643	1.38053	0.167425	0.286237
TMEM30A	999.198	0.161669	0.0629113	2.56979	0.0101759	0.0336891
TMEM30B	163.164	0.106967	0.107261	0.997259	0.318639	0.461123
TMEM33	367.72	-0.149135	0.0735213	-2.02846	0.0425128	0.100917
TMEM35A	18.0947	1.46227	0.368384	3.96944	7.20429e-05	0.000840201
TMEM35B	39.6206	0.224964	0.110131	2.0427	0.0410825	0.0982973
TMEM37	106.424	0.659401	0.159037	4.1462	3.38041e-05	0.000494849
TMEM38A	55.8176	-0.179849	0.0994376	-1.80866	0.0705044	0.148722
TMEM38B	207.224	-0.140397	0.0704641	-1.99246	0.0463211	0.107917
TMEM39A	213.116	0.105061	0.0575323	1.82612	0.0678328	0.144319
TMEM39B	209.227	-0.0768605	0.0651265	-1.18017	0.237932	0.371405
TMEM40	183.54	-0.488681	0.114005	-4.2865	1.81511e-05	0.000318308
TMEM41A	61.6785	-0.161537	0.131129	-1.2319	0.217988	0.349375
TMEM41B	110.618	0.0257744	0.0812973	0.317038	0.751214	0.836248
TMEM42	20.5271	-0.057353	0.187567	-0.305773	0.759777	0.841294
TMEM43	740.001	-0.112333	0.0626624	-1.79267	0.0730259	0.152559
TMEM44	141.91	-0.801299	0.189794	-4.22193	2.42217e-05	0.000391847
TMEM45A	66.1773	-0.260208	0.122826	-2.1185	0.0341326	0.0851199
TMEM45B	13.1036	0.386702	0.472041	0.819213	0.412665	0.556093
TMEM47	290.833	0.504803	0.137986	3.65838	0.000253818	0.00208301
TMEM50B	240.944	0.36522	0.0912984	4.00029	6.32661e-05	0.000768096
TMEM51	21.2384	0.0270721	0.21463	0.126134	0.899626	0.934577
TMEM52	17.7161	-0.0953451	0.208048	-0.458284	0.646748	0.757829
TMEM53	39.561	-0.26697	0.14328	-1.86327	0.0624244	0.135621
TMEM54	25.0134	-0.115998	0.263156	-0.440795	0.659362	0.767259
TMEM59	1742.09	-0.0288267	0.0784505	-0.367451	0.713283	0.807853
TMEM59L	189.124	0.351881	0.0954365	3.68707	0.00022685	0.00193661
TMEM60	82.6138	0.0153997	0.114944	0.133976	0.893421	0.931046
TMEM62	224.25	-0.182606	0.110745	-1.64889	0.0991707	0.192684
TMEM63A	486.426	-0.184822	0.0584312	-3.16308	0.00156111	0.00804294
TMEM63B	206.675	0.0688492	0.108238	0.63609	0.524718	0.654544
TMEM64	76.3164	-0.150019	0.104961	-1.42928	0.152923	0.267559
TMEM65	103.777	-0.239074	0.0751372	-3.18184	0.00146345	0.00769592
TMEM67	112.67	-0.184679	0.112457	-1.64222	0.100544	0.194913
TMEM68	141.161	0.00233933	0.0935558	0.0250047	0.980051	0.987222
TMEM69	76.3696	0.253475	0.121086	2.09336	0.0363173	0.0894591
TMEM70	220.285	0.00347529	0.0975505	0.0356256	0.971581	0.982232
TMEM71	70.1798	0.739322	0.18035	4.09938	4.14257e-05	0.000569141
TMEM79	77.4252	0.117316	0.0802821	1.4613	0.143934	0.255352
TMEM80	16.1104	0.150963	0.173332	0.870943	0.383785	0.527723
TMEM81	13.8229	-0.371324	0.181437	-2.04658	0.0406997	0.0976702
TMEM82	60.351	-0.0839904	0.258733	-0.324622	0.745467	0.832284
TMEM86A	75.0921	-0.119399	0.142258	-0.839316	0.401292	0.544953
TMEM86B	57.4718	-0.0286523	0.220431	-0.129983	0.89658	0.932782
TMEM87A	583.205	-0.223206	0.073619	-3.03191	0.00243009	0.0112363
TMEM88	10.8711	0.655131	0.268734	2.43784	0.0147754	0.0450044
TMEM8B	85.4858	-0.226509	0.0994251	-2.27819	0.0227155	0.0628305
TMEM9	117.977	0.156013	0.133151	1.1717	0.241317	0.375015
TMEM91	19.7328	-0.566105	0.209334	-2.70431	0.0068446	0.0246749
TMEM92	109.05	-0.186218	0.0900233	-2.06855	0.0385879	0.0936618
TMEM94	1193.79	-0.225818	0.0825882	-2.73426	0.00625203	0.0230327
TMEM95	11.1848	0.145556	0.238253	0.610931	0.541245	0.66928
TMEM97	98.2138	0.35681	0.102477	3.48186	0.000497937	0.00342782
TMEM98	44.0422	0.510591	0.210707	2.42323	0.0153833	0.0465165
TMEM9B	269.341	0.119251	0.0984704	1.21103	0.225884	0.35839
TMF1	769.241	-0.26584	0.0887981	-2.99376	0.00275562	0.0122687
TMIE	14.9961	0.194461	0.327167	0.594379	0.552259	0.678373
TMIGD1	15.0964	0.625489	0.454566	1.37602	0.168817	0.287929
TMLHE	57.9603	0.404186	0.111935	3.6109	0.000305142	0.00237942
TMOD1	204.831	-0.414794	0.113956	-3.63994	0.0002727	0.00219346
TMOD2	39.1134	-0.181002	0.179725	-1.0071	0.313885	0.455875
TMOD3	1189.47	-0.21263	0.0712502	-2.98427	0.00284257	0.0125558
TMOD4	34.0071	0.20259	0.133776	1.5144	0.129925	0.23623
TMPO	624.051	-0.228374	0.0605183	-3.77364	0.000160884	0.00148726
TMPPE	74.3431	-0.140555	0.122757	-1.14499	0.252214	0.388173
TMPRSS2	1379.73	-0.0190606	0.0921086	-0.206937	0.836059	0.892199
TMSB10	1010.27	0.362068	0.136902	2.64471	0.00817605	0.0283089
TMSB4X	6683.44	0.716398	0.147979	4.84121	1.29052e-06	5.21933e-05
TMTC1	137.253	-0.706872	0.162	-4.36342	1.28043e-05	0.000248819
TMTC2	147.35	-0.443298	0.113189	-3.91644	8.98663e-05	0.000967596
TMTC3	130.784	-0.119951	0.146256	-0.820146	0.412133	0.555665
TMTC4	211.114	0.061427	0.0928416	0.661632	0.508207	0.64162
TMUB1	210.477	-0.0741284	0.0977505	-0.758344	0.448245	0.589732
TMUB2	192.807	0.0544898	0.0657726	0.828457	0.407412	0.550906
TMX1	361.267	-0.166972	0.0690358	-2.41863	0.015579	0.0469547
TMX2	285.933	0.34594	0.0811853	4.26111	2.03413e-05	0.000347306
TMX3	352.735	0.0243807	0.0779936	0.312599	0.754585	0.838342
TMX4	57.2794	-0.131303	0.141788	-0.926055	0.354417	0.499171
TNC	41.613	0.600988	0.311545	1.92905	0.0537241	0.120963
TNF	37.167	0.545138	0.19948	2.73279	0.00628006	0.0230893
TNFAIP1	264.367	-0.151702	0.113562	-1.33585	0.181599	0.304189
TNFAIP2	254.249	0.205978	0.115023	1.79076	0.0733325	0.153026
TNFAIP3	156.288	-0.34664	0.108825	-3.18529	0.00144609	0.00763576
TNFAIP8	137.215	0.115593	0.0997199	1.15918	0.246383	0.381325
TNFAIP8L1	50.7877	0.171922	0.197585	0.870116	0.384237	0.52807
TNFAIP8L2	63.6459	0.271521	0.12573	2.15956	0.0308067	0.078888
TNFAIP8L3	7.93396	0.44411	0.240615	1.84573	0.064932	0.139779
TNFRSF11A	176.597	0.110189	0.0949666	1.16029	0.24593	0.380858
TNFRSF11B	9.24968	0.867326	0.293297	2.95716	0.00310487	0.0134843
TNFRSF12A	78.2451	-0.845745	0.209569	-4.03565	5.44524e-05	0.000689553
TNFRSF13B	13.4217	0.602239	0.267582	2.25067	0.0244063	0.0665121
TNFRSF14	59.6277	0.968313	0.234121	4.13595	3.53496e-05	0.000508327
TNFRSF17	11.6906	0.593279	0.311658	1.90362	0.0569595	0.126661
TNFRSF18	45.0906	1.518	0.313324	4.84482	1.26728e-06	5.1576e-05
TNFRSF19	72.1063	0.281104	0.176067	1.59658	0.11036	0.209087
TNFRSF1A	828.795	-0.0896585	0.115502	-0.776251	0.437601	0.580329
TNFRSF1B	357.42	0.152505	0.112846	1.35145	0.176552	0.297712
TNFRSF21	482.897	-0.00908646	0.0937675	-0.0969041	0.922803	0.949583
TNFRSF22	12.1705	0.0469771	0.244048	0.192491	0.847357	0.900369
TNFRSF25	68.2015	0.252157	0.151733	1.66185	0.0965438	0.188834
TNFRSF26	21.1965	0.917882	0.255005	3.59946	0.000318879	0.00244776
TNFRSF4	11.9302	0.82317	0.288529	2.85298	0.00433108	0.0174348
TNFSF10	1384.36	0.249948	0.130586	1.91405	0.055614	0.124353
TNFSF13	479.85	0.335177	0.103877	3.22668	0.00125236	0.00689409
TNFSF13B	34.6585	0.25409	0.159031	1.59774	0.1101	0.20884
TNFSF14	19.2005	1.24815	0.25047	4.98322	6.25362e-07	3.17389e-05
TNIK	177.324	0.0177255	0.141819	0.124987	0.900534	0.935144
TNIP1	664.113	-0.149485	0.105585	-1.41578	0.156839	0.272699
TNIP2	60.9223	-0.411327	0.136247	-3.01898	0.00253628	0.0115824
TNK1	244.549	-0.117078	0.0902662	-1.29703	0.194621	0.320782
TNK2	294.135	0.0527396	0.127066	0.415058	0.678099	0.780988
TNKS	385.122	-0.249912	0.137707	-1.8148	0.0695542	0.147159
TNKS1BP1	2448.63	-0.310178	0.074768	-4.14854	3.34606e-05	0.000493637
TNKS2	1019.79	-0.275234	0.0727674	-3.78238	0.000155333	0.00145149
TNMD	7.98384	0.754832	0.39865	1.89347	0.0582951	0.128835
TNNC1	52.5609	-0.134211	0.299455	-0.448183	0.654021	0.763277
TNNI3	267.761	0.0803116	0.268214	0.299431	0.764611	0.844271
TNNT1	16.1702	0.0595964	0.178605	0.333677	0.738624	0.827642
TNNT2	269.544	-0.785577	0.363063	-2.16375	0.0304836	0.0782153
TNNT3	7.07546	-0.284154	0.342896	-0.82869	0.40728	0.550785
TNPO1	966.124	-0.233539	0.0837183	-2.78958	0.00527758	0.0202858
TNPO2	619.286	-0.185833	0.0895713	-2.07469	0.038015	0.092549
TNRC18	741.241	-0.117021	0.15309	-0.764391	0.444634	0.586412
TNRC6A	1013.62	-0.327223	0.0706489	-4.63168	3.62708e-06	0.000102942
TNRC6B	327.858	-0.317921	0.182465	-1.74237	0.0814436	0.165834
TNRC6C	991.88	-0.219371	0.10413	-2.1067	0.0351434	0.0871147
TNS1	5930.82	-0.377537	0.174643	-2.16176	0.0306367	0.0784992
TNS2	8653.03	-0.952539	0.153193	-6.21789	5.03873e-10	3.26056e-07
TNS3	1732.77	0.206996	0.136888	1.51215	0.130496	0.236969
TNXB	648.794	0.690592	0.239921	2.87841	0.00399683	0.0164048
TOB1	685.004	-0.105774	0.0771887	-1.37033	0.170583	0.290141
TOB2	265.88	-0.704837	0.162997	-4.32423	1.53065e-05	0.000280988
TOE1	157.301	-0.178576	0.0803942	-2.22126	0.0263335	0.0703858
TOGARAM1	572.489	-0.22554	0.0880257	-2.5622	0.0104011	0.0342433
TOGARAM2	419.702	-0.207574	0.118545	-1.75103	0.0799416	0.163833
TOLLIP	469.546	-0.104696	0.0865391	-1.20981	0.226353	0.358791
TOM1	588.859	-0.181841	0.0567722	-3.203	0.00136003	0.00732177
TOM1L1	272.941	-0.00294209	0.0639378	-0.0460148	0.963298	0.976962
TOM1L2	307.657	-0.232422	0.105459	-2.20392	0.02753	0.072698
TOMM20	1343.08	-0.0403561	0.0933893	-0.432128	0.665649	0.771938
TOMM22	190.229	0.279944	0.0937808	2.98508	0.002835	0.0125267
TOMM34	552.094	-0.0234961	0.0465721	-0.504509	0.613904	0.731597
TOMM40	256.539	0.119191	0.0905416	1.31643	0.18803	0.311955
TOMM40L	299.783	0.362969	0.0839542	4.32342	1.5363e-05	0.000281166
TOMM5	8.23734	0.606154	0.279046	2.17224	0.0298376	0.0769402
TOMM6	443.197	0.546157	0.115358	4.73444	2.19661e-06	7.52077e-05
TOMM7	255.052	0.593735	0.168632	3.5209	0.000430083	0.00307352
TOMM70	565.001	-0.195531	0.0740997	-2.63875	0.00832118	0.0286745
TONSL	18.1331	-0.42315	0.156628	-2.70163	0.00690004	0.0247896
TOP1	1053.9	-0.0903	0.0783978	-1.15182	0.249396	0.384843
TOP1MT	12.251	-0.123876	0.216828	-0.571308	0.567791	0.692848
TOP2A	213.499	0.435466	0.114905	3.78979	0.000150773	0.00141949
TOP2B	2112.92	-0.0571565	0.0612132	-0.933727	0.350445	0.494896
TOP3A	144.672	-0.0577174	0.0725006	-0.796096	0.425976	0.568935
TOP3B	1611.66	0.0701405	0.0874208	0.802332	0.422361	0.565683
TOPAZ1	16.334	0.112521	0.157655	0.713721	0.475399	0.613789
TOPBP1	305.849	-0.205136	0.0686678	-2.98736	0.00281396	0.0124592
TOPORS	504.702	-0.114978	0.0647601	-1.77545	0.0758234	0.157185
TOR1A	227.906	-0.0519876	0.0824275	-0.630707	0.528232	0.657996
TOR1AIP1	798.72	-0.312204	0.0797265	-3.91594	9.00523e-05	0.000967987
TOR1AIP2	273.308	-0.248033	0.0976662	-2.5396	0.011098	0.0359796
TOR1B	223.514	-0.0275336	0.0514171	-0.535495	0.592308	0.713058
TOR2A	170.098	0.0353307	0.0874552	0.403987	0.686223	0.787261
TOR3A	82.7066	0.340012	0.103298	3.29156	0.00099634	0.00580839
TOR4A	167.949	0.316649	0.0843003	3.7562	0.000172511	0.00156238
TOX	10.9218	0.420095	0.193526	2.17075	0.0299503	0.0771071
TOX2	105.99	-0.51428	0.169371	-3.03641	0.00239414	0.0111137
TOX3	211.734	-0.173345	0.0764654	-2.26697	0.0233921	0.0643308
TOX4	700.424	-0.0802234	0.0501058	-1.60108	0.109359	0.207617
TP53	786.585	0.0263731	0.0862311	0.305843	0.759725	0.841294
TP53BP1	499.618	0.166206	0.107546	1.54544	0.122239	0.226391
TP53BP2	2306.19	0.100746	0.0829811	1.21408	0.224718	0.357021
TP53I11	136.877	0.154104	0.146355	1.05295	0.292366	0.433623
TP53I13	149.58	-0.258489	0.118917	-2.17369	0.0297284	0.0767495
TP53I3	19.1492	0.435296	0.252943	1.72093	0.0852642	0.171749
TP53INP2	192.949	-0.0748347	0.138032	-0.542156	0.587711	0.709198
TP53RK	66.1634	-0.222552	0.1094	-2.0343	0.0419216	0.0997701
TP73	96.1003	-0.235053	0.18205	-1.29115	0.196652	0.32336
TPBG	38.0517	0.319303	0.17488	1.82584	0.0678742	0.14434
TPCN1	207.044	0.20018	0.140375	1.42604	0.153856	0.268828
TPCN2	174.193	0.058862	0.0797522	0.738062	0.460477	0.600998
TPD52	355.441	0.0861515	0.0726642	1.18561	0.235776	0.369376
TPD52L1	32.8575	-0.216966	0.204651	-1.06017	0.289066	0.430037
TPD52L2	321.705	-0.0935159	0.0530197	-1.7638	0.0777662	0.160059
TPGS1	164.758	0.0861299	0.13946	0.617594	0.536843	0.665722
TPGS2	105.845	0.1099	0.0852227	1.28957	0.197201	0.324044
TPI1	691.723	0.137381	0.0964512	1.42436	0.154343	0.269533
TPM1	4746.56	0.16268	0.0797487	2.03991	0.0413592	0.0987949
TPM2	125.154	0.0965905	0.22318	0.432793	0.665165	0.771516
TPM3	1613.09	0.0935723	0.0722054	1.29592	0.195004	0.321291
TPMT	40.1917	0.434499	0.149472	2.90688	0.00365048	0.0152801
TPO	17.86	-0.572619	0.281811	-2.03193	0.0421609	0.100229
TPP1	917.035	0.230741	0.0698732	3.30228	0.000959034	0.00565201
TPP2	478.594	0.0119606	0.0594755	0.201101	0.84062	0.895637
TPPP	77.6493	-0.127114	0.160285	-0.793048	0.42775	0.570892
TPPP3	2057.53	0.660441	0.148217	4.45589	8.35452e-06	0.000183261
TPR	2052.1	-0.132439	0.0476438	-2.77978	0.00543963	0.0206875
TPRA1	509.415	-0.110525	0.0708498	-1.56	0.118761	0.221375
TPRG1L	1173.68	-0.0291109	0.058229	-0.499938	0.617118	0.734413
TPRKB	92.3417	0.407935	0.123734	3.29687	0.000977687	0.00573582
TPRN	51.9623	0.141682	0.192544	0.735843	0.461826	0.602273
TPST1	52.2365	0.249416	0.135079	1.84644	0.064828	0.139578
TPST2	285.554	-0.182774	0.0849733	-2.15096	0.0314794	0.0801192
TPT1	11681.7	-0.107917	0.0990583	-1.08943	0.275964	0.415246
TPX2	32.0819	1.17618	0.255998	4.59451	4.33764e-06	0.000115748
TRA2A	514.107	-0.0355615	0.0703949	-0.505172	0.613438	0.731176
TRA2B	417.971	0.0240534	0.0699569	0.343832	0.730973	0.821603
TRABD	487.539	-0.0785813	0.0618845	-1.26981	0.204154	0.332515
TRABD2B	24.1802	0.469969	0.257494	1.82516	0.0679763	0.144425
TRADD	88.6297	0.47986	0.137751	3.48353	0.00049485	0.00341201
TRAF1	19.5015	0.8803	0.202937	4.3378	1.43916e-05	0.000268517
TRAF2	219.361	0.0716092	0.061393	1.16641	0.24345	0.377649
TRAF3	176.286	0.261165	0.131045	1.99294	0.0462676	0.107813
TRAF3IP1	180.465	-0.479075	0.115436	-4.15014	3.3227e-05	0.000492018
TRAF3IP2	278.525	0.267288	0.0766311	3.48799	0.00048667	0.00337178
TRAF3IP3	143.083	0.700018	0.177861	3.93575	8.29361e-05	0.000914016
TRAF4	113.388	0.0258033	0.104675	0.246509	0.805288	0.872503
TRAF5	200.63	0.258148	0.0912874	2.82786	0.00468598	0.018496
TRAF6	109.393	-0.239616	0.123779	-1.93584	0.0528875	0.1196
TRAF7	1044.87	0.0285938	0.0612826	0.466589	0.640794	0.753649
TRAFD1	575.787	-0.0317984	0.067685	-0.4698	0.638498	0.7517
TRAK1	1096.18	-0.0830914	0.113889	-0.729584	0.465645	0.605422
TRAK2	860.137	-0.280642	0.093317	-3.00741	0.00263485	0.0118941
TRAM1	923.471	0.0469075	0.0549283	0.853977	0.393118	0.537304
TRANK1	290.49	0.437199	0.110203	3.96722	7.27173e-05	0.000845559
TRANSMEMBRANE PROTEIN C16ORF54 HOMOLOG (RATTUS NORVEGICUS)	94.6819	0.62945	0.151302	4.16023	3.17927e-05	0.000475677
TRAP1	380.54	0.115178	0.0509452	2.26082	0.0237706	0.0650819
TRAPPC1	11.6113	0.397795	0.2449	1.62432	0.104308	0.199996
TRAPPC10	876.48	-0.21593	0.0670928	-3.21839	0.00128915	0.00704566
TRAPPC11	675.022	-0.201006	0.059952	-3.35278	0.000800031	0.00494933
TRAPPC12	510.856	0.123049	0.0408308	3.01364	0.00258137	0.0117345
TRAPPC13	137.208	-0.107212	0.099263	-1.08008	0.280105	0.42014
TRAPPC2	281.482	0.0221671	0.0972679	0.227898	0.819726	0.881503
TRAPPC2L	293.836	0.192419	0.11393	1.68892	0.0912352	0.180849
TRAPPC3	306.464	0.169077	0.0974981	1.73416	0.0828903	0.168066
TRAPPC3L	17.9913	0.239416	0.239463	0.999803	0.317406	0.45975
TRAPPC4	272.767	-0.381609	0.164521	-2.31951	0.0203673	0.057591
TRAPPC6A	135.951	0.388875	0.123858	3.13969	0.00169129	0.00852486
TRAPPC6B	290.98	-0.166668	0.0918662	-1.81425	0.06964	0.147316
TRAPPC8	916.828	-0.148125	0.0663776	-2.23155	0.025645	0.0688871
TRAPPC9	148.42	0.188979	0.106293	1.77791	0.0754188	0.156497
TRAT1	6.93549	1.74334	0.474991	3.67027	0.000242299	0.00202312
TRB	105.704	1.34061	0.347275	3.86038	0.000113212	0.00114917
TRDMT1	21.4173	-0.000351811	0.150098	-0.00234388	0.99813	0.998824
TREH	169.096	-0.507684	0.376799	-1.34736	0.177864	0.299573
TREM1	23.7444	0.568238	0.266044	2.13588	0.0326894	0.0824293
TREM2	132.339	0.013196	0.119464	0.110459	0.912045	0.942711
TREML2	16.6726	0.125168	0.176312	0.709921	0.477753	0.615449
TREML4	224.891	-0.122102	0.123647	-0.987501	0.323397	0.466132
TRERF1	189.047	0.0594451	0.116724	0.509279	0.610557	0.728951
TREX1	24.4379	0.0709095	0.155663	0.455532	0.648727	0.759528
TREX2	9.07427	0.0182195	0.294714	0.0618209	0.950705	0.968745
TRH	15.4391	-0.47889	0.336469	-1.42328	0.154654	0.269967
TRHR	7.05976	1.34596	0.440069	3.05852	0.00222434	0.0104719
TRIAP1	111.174	0.15853	0.0966511	1.64023	0.100958	0.195394
TRIB1	76.2658	-0.0374077	0.120939	-0.309311	0.757085	0.83939
TRIB2	81.8554	0.179377	0.117403	1.52787	0.126545	0.23204
TRIB3	62.0314	-0.281341	0.140157	-2.00733	0.0447146	0.10495
TRIL	275.919	0.0316836	0.152785	0.207374	0.835718	0.892007
TRIM11	115.052	0.0456478	0.0839821	0.543542	0.586757	0.708311
TRIM13	119.384	0.344109	0.111499	3.08621	0.00202724	0.00978977
TRIM14	87.5163	0.270229	0.143209	1.88695	0.0591669	0.130183
TRIM16	1340.7	-0.795175	0.164569	-4.83185	1.3527e-06	5.38667e-05
TRIM2	117.992	0.174127	0.165823	1.05008	0.293683	0.434957
TRIM21	146.05	0.200229	0.080661	2.48235	0.0130517	0.0408996
TRIM23	168.714	-0.225645	0.09679	-2.33128	0.0197384	0.0562055
TRIM24	317.875	-0.320238	0.107684	-2.97386	0.00294081	0.012906
TRIM25	459.964	-0.199237	0.110195	-1.80805	0.0705989	0.148834
TRIM26	266.554	0.14917	0.0817215	1.82534	0.0679497	0.144425
TRIM27	222.626	-0.0435258	0.0673848	-0.64593	0.518325	0.649072
TRIM28	1186.21	-0.0984268	0.0695892	-1.4144	0.157245	0.273017
TRIM3	1970.71	-0.11586	0.0656145	-1.76577	0.077435	0.159534
TRIM30A	818.758	0.26627	0.114345	2.32865	0.0198779	0.0565405
TRIM31	10.8037	1.01952	0.536803	1.89925	0.0575318	0.127579
TRIM32	204.817	-0.181042	0.067522	-2.68122	0.00733533	0.0259797
TRIM33	310.43	-0.232993	0.0793881	-2.93486	0.00333695	0.014251
TRIM34A	354.403	0.103623	0.120609	0.859169	0.390247	0.534001
TRIM35	394.348	0.0240849	0.0981463	0.245398	0.806148	0.873068
TRIM36	25.5546	0.323108	0.168196	1.92102	0.0547287	0.122692
TRIM37	312.333	-0.0053514	0.0808462	-0.0661924	0.947225	0.967025
TRIM39	228.24	-0.114769	0.104549	-1.09776	0.272311	0.411279
TRIM4	30.7198	-0.173233	0.160102	-1.08202	0.279243	0.419059
TRIM41	879.033	-0.190526	0.0572708	-3.32675	0.000878638	0.00529424
TRIM44	349.069	-0.235947	0.110809	-2.12931	0.0332282	0.0834381
TRIM45	130.879	0.247257	0.0904808	2.7327	0.00628168	0.0230893
TRIM46	79.8678	0.225229	0.114063	1.9746	0.048314	0.111299
TRIM47	177.119	-0.168513	0.149439	-1.12764	0.259472	0.396001
TRIM54	12.7142	-1.08308	0.409208	-2.64676	0.00812664	0.0281819
TRIM56	292.443	-0.0443576	0.164099	-0.27031	0.786922	0.860119
TRIM58	11.5011	-0.222487	0.325165	-0.684229	0.493831	0.629051
TRIM59	30.247	0.36931	0.1988	1.85769	0.0632128	0.136966
TRIM6	92.8074	-0.0011378	0.0881701	-0.0129046	0.989704	0.992849
TRIM62	79.521	-0.544109	0.144446	-3.76687	0.000165305	0.00151944
TRIM65	107.257	-0.18842	0.103027	-1.82885	0.0674226	0.143683
TRIM68	122.085	-0.0328057	0.106964	-0.306698	0.759073	0.840874
TRIM7	83.3179	0.267885	0.0991479	2.70187	0.006895	0.0247807
TRIM71	67.2992	0.190116	0.130694	1.45466	0.145762	0.25791
TRIM8	566.098	-0.167415	0.0800575	-2.09118	0.0365119	0.0898189
TRIM9	18.1802	-1.22618	0.290527	-4.22052	2.43737e-05	0.000393813
TRIO	492.509	-0.313501	0.116694	-2.68652	0.00722013	0.02565
TRIOBP	450.541	-0.28756	0.119367	-2.40903	0.0159949	0.0478848
TRIP10	803.095	-0.518712	0.119161	-4.35305	1.34255e-05	0.000257408
TRIP11	463.719	-0.12989	0.080383	-1.61589	0.106118	0.202653
TRIP12	1998.83	-0.173235	0.0660268	-2.62371	0.00869788	0.0297327
TRIP13	345.609	-0.304833	0.0963357	-3.16428	0.00155468	0.00801941
TRIP4	158.433	-0.0071524	0.0769388	-0.0929623	0.925934	0.951739
TRIP6	348.52	0.0335843	0.0813144	0.413017	0.679594	0.782007
TRIR	822.425	0.141404	0.105142	1.34489	0.17866	0.300678
TRIT1	144.606	-0.0327072	0.0903119	-0.362159	0.717233	0.810976
TRMO	98.1299	-0.0367841	0.089234	-0.412221	0.680178	0.782198
TRMT1	271.984	-0.247829	0.0900193	-2.75307	0.00590394	0.0220644
TRMT10A	29.6312	0.222931	0.160244	1.3912	0.164165	0.282282
TRMT10B	24.845	0.162192	0.133236	1.21733	0.223479	0.35584
TRMT10C	108.732	0.0969367	0.106501	0.910191	0.362722	0.507607
TRMT11	128.732	0.127245	0.116642	1.0909	0.275315	0.414541
TRMT112	21.1743	0.393696	0.286815	1.37265	0.169862	0.289181
TRMT12	45.8941	0.127095	0.114894	1.10619	0.268643	0.407069
TRMT13	253.104	-0.121021	0.0877089	-1.3798	0.167648	0.286467
TRMT1L	375.93	-0.218863	0.0807945	-2.70888	0.00675109	0.0244126
TRMT2A	624.832	-0.135651	0.06045	-2.24402	0.0248311	0.0673448
TRMT2B	46.6726	0.123186	0.216294	0.569532	0.568995	0.693698
TRMT44	84.2316	-0.195883	0.103742	-1.88818	0.0590023	0.129913
TRMT5	57.901	0.137537	0.11055	1.24411	0.21346	0.343606
TRMT6	81.9611	0.0201738	0.117816	0.171232	0.864042	0.911225
TRMT61A	104.309	0.177267	0.0862203	2.05598	0.0397846	0.0959726
TRMT9B	20.8973	0.711206	0.221651	3.20868	0.00133347	0.00721175
TRMU	139.825	0.0413354	0.0740712	0.558049	0.576811	0.699928
TRNAU1AP	293.045	-0.166282	0.0982312	-1.69277	0.0904998	0.179612
TRNP1	31.4541	-0.154596	0.146563	-1.05481	0.291513	0.432904
TRNT1	136.75	-0.130376	0.0983522	-1.32561	0.18497	0.308211
TRO	98.0312	0.119989	0.115894	1.03533	0.300516	0.442517
TRP53INP1	429.864	-1.07681	0.202556	-5.3161	1.06012e-07	9.19246e-06
TRPA1	33.8499	-0.417693	0.128853	-3.24161	0.00118854	0.00662969
TRPC1	80.3222	-0.440796	0.111178	-3.96478	7.3464e-05	0.000848005
TRPC2	73.8526	-0.156502	0.108898	-1.43715	0.150675	0.264448
TRPC3	44.3856	-0.512387	0.161855	-3.16572	0.00154698	0.00798285
TRPC4AP	1364.66	-0.233772	0.0576074	-4.05803	4.94893e-05	0.000638575
TRPC6	104.449	0.238471	0.18793	1.26893	0.204464	0.332828
TRPM1	19.2245	-0.342338	0.180823	-1.89322	0.058328	0.128841
TRPM2	143.793	-0.134007	0.205344	-0.6526	0.514014	0.645799
TRPM3	24.2599	-0.725699	0.206696	-3.51094	0.00044652	0.00316587
TRPM4	883.67	-0.189726	0.0699231	-2.71335	0.00666067	0.0241598
TRPM6	411.494	0.241709	0.0772807	3.12768	0.00176192	0.00877369
TRPM7	1041.42	-0.485592	0.109383	-4.43938	9.02174e-06	0.000192355
TRPS1	57.1025	0.0256315	0.195606	0.131036	0.895747	0.932628
TRPT1	84.6161	-0.00104785	0.125948	-0.00831973	0.993362	0.99567
TRPV2	131.645	0.282179	0.116943	2.41296	0.0158237	0.0475261
TRPV4	13.7313	-0.0194657	0.270172	-0.072049	0.942563	0.963558
TRPV6	22.9922	0.0649721	0.173432	0.374626	0.707938	0.803908
TRRAP	400.216	-0.279447	0.0908633	-3.07546	0.00210176	0.0100521
TRUB1	28.2801	0.286424	0.129724	2.20795	0.0272478	0.0721443
TRUB2	179.022	0.0799409	0.0918026	0.870791	0.383868	0.527723
TSACC	13.9005	0.35968	0.258779	1.38991	0.164556	0.282789
TSC1	397.788	-0.454475	0.152443	-2.98128	0.00287049	0.0126575
TSC2	1500.07	-0.00552655	0.0726531	-0.0760676	0.939365	0.961315
TSC22D1	947.909	-0.103473	0.102574	-1.00876	0.313087	0.455227
TSC22D2	306.858	-0.235834	0.0783802	-3.00885	0.00262243	0.0118545
TSC22D3	1540.6	-1.45676	0.28184	-5.16876	2.35657e-07	1.56404e-05
TSC22D4	343.036	0.0848163	0.0736505	1.1516	0.249483	0.384933
TSEN15	71.7037	0.208645	0.107374	1.94317	0.0519957	0.117954
TSEN2	90.5927	0.101373	0.0828083	1.22419	0.220882	0.353008
TSEN34	1159.15	0.128392	0.185969	0.690395	0.489946	0.626012
TSEN54	190.712	-0.0865645	0.0880908	-0.982674	0.325768	0.468402
TSFM	137.256	0.0593866	0.101757	0.583611	0.559482	0.685099
TSG101	544.796	0.0363189	0.0854236	0.425162	0.670718	0.776009
TSGA10	154.703	0.00528304	0.131597	0.0401457	0.967977	0.979481
TSHR	99.1893	-0.0409062	0.279945	-0.146122	0.883825	0.925217
TSHZ1	320.113	-0.134652	0.0940794	-1.43125	0.152357	0.266785
TSHZ2	78.5504	-0.0659805	0.161451	-0.408672	0.68278	0.784425
TSHZ3	70.0614	-0.0584598	0.127113	-0.459905	0.645584	0.75715
TSKU	77.0639	-0.38937	0.15417	-2.52559	0.0115505	0.0371553
TSLP	11.9621	1.06087	0.263138	4.0316	5.53981e-05	0.00069608
TSN	144.908	0.160995	0.0657637	2.44808	0.0143621	0.0439836
TSNAX	260.144	0.0557073	0.0564735	0.986433	0.323921	0.466574
TSNAXIP1	134.943	0.135201	0.133825	1.01029	0.312357	0.454625
TSPAN1	617.363	0.456147	0.180702	2.5243	0.0115928	0.0372477
TSPAN11	79.7334	0.532272	0.200555	2.654	0.00795445	0.027711
TSPAN12	131.765	-0.284209	0.135992	-2.0899	0.0366272	0.0899657
TSPAN13	755.466	0.402686	0.116074	3.46921	0.000521989	0.00354804
TSPAN14	215.518	-0.0733622	0.0802272	-0.91443	0.360491	0.505688
TSPAN15	342.288	0.163463	0.105994	1.54219	0.123028	0.227461
TSPAN17	337.727	0.231095	0.0734779	3.1451	0.00166031	0.00841009
TSPAN18	31.0261	0.494854	0.227357	2.17655	0.0295141	0.0763791
TSPAN2	531.637	-0.504817	0.12783	-3.94913	7.84344e-05	0.000876596
TSPAN3	1004.34	-0.245432	0.0913078	-2.68796	0.00718903	0.0255605
TSPAN31	374.266	0.141	0.0591371	2.38429	0.0171119	0.0503895
TSPAN32	37.2075	0.784789	0.216489	3.62507	0.000288878	0.00228106
TSPAN33	47.8596	0.12695	0.135988	0.933539	0.350542	0.494896
TSPAN4	299.109	-0.290563	0.154498	-1.88069	0.060014	0.131667
TSPAN5	133.852	-0.296667	0.0906751	-3.27176	0.00106882	0.00611097
TSPAN6	152.171	0.681434	0.138298	4.9273	8.33728e-07	3.8533e-05
TSPAN7	500.085	0.485348	0.12299	3.94624	7.93878e-05	0.000884959
TSPAN8	1112.15	0.103083	0.121713	0.846934	0.397032	0.540922
TSPAN9	249.138	0.25586	0.118669	2.15608	0.0310771	0.0794233
TSPO	421.018	0.330948	0.119526	2.76884	0.00562564	0.0212265
TSPOAP1	131.219	-0.133285	0.148518	-0.897431	0.369489	0.51391
TSPYL1	71.3888	0.134046	0.113437	1.18168	0.237333	0.370827
TSPYL2	926.698	-0.231547	0.0661073	-3.50259	0.000460753	0.00323868
TSPYL4	25.7393	0.318534	0.160239	1.98787	0.0468264	0.108763
TSPYL5	82.7862	-0.0495371	0.13593	-0.364431	0.715536	0.809481
TSR1	520.847	0.0246186	0.0400252	0.615077	0.538504	0.66724
TSR2	256.427	0.148981	0.0740874	2.01089	0.0443375	0.104292
TSR3	342.197	0.129097	0.0960955	1.34343	0.179134	0.301398
TSSC4	141.946	0.124941	0.0940403	1.32859	0.183984	0.307003
TSSK4	8.76948	-0.113468	0.323372	-0.350891	0.72567	0.817516
TSSK6	30.3587	-0.203484	0.155167	-1.31139	0.189727	0.314076
TST	1171.65	0.304482	0.126969	2.39808	0.0164811	0.0489441
TSTA3	254.879	0.00885109	0.0867838	0.10199	0.918764	0.947085
TSTD1	80.0554	0.190753	0.183166	1.04142	0.29768	0.439541
TSTD2	122.689	-0.170099	0.103826	-1.6383	0.101359	0.195935
TSTD3	20.5285	0.305385	0.147863	2.06532	0.0388924	0.0941889
TTBK2	138.713	-0.0544332	0.17492	-0.31119	0.755656	0.838596
TTC1	228.117	0.00543045	0.0867995	0.0625632	0.950114	0.968464
TTC12	94.0671	0.461456	0.16558	2.78691	0.00532137	0.0203815
TTC13	228.758	-0.0394369	0.0633952	-0.62208	0.533889	0.663364
TTC14	264.201	0.257646	0.094056	2.73928	0.0061573	0.0227484
TTC16	38.3599	-0.36682	0.175727	-2.08744	0.036848	0.0903879
TTC17	637.67	-0.205084	0.0489687	-4.18806	2.81346e-05	0.000435548
TTC19	90.9126	-0.243886	0.0914908	-2.66569	0.00768299	0.0269175
TTC21A	739.666	-0.271315	0.141594	-1.91615	0.0553463	0.123883
TTC21B	392.003	-0.0615121	0.0601221	-1.02312	0.306251	0.448258
TTC22	91.1713	-0.0483536	0.111641	-0.433116	0.664931	0.771335
TTC23	176.215	-0.0705172	0.067419	-1.04595	0.295582	0.436942
TTC24	32.5409	0.378731	0.234987	1.61171	0.107025	0.204024
TTC25	174.688	-0.0603317	0.13538	-0.445647	0.655852	0.764412
TTC26	60.2782	-0.151996	0.169088	-0.898918	0.368696	0.513027
TTC27	158.652	0.281521	0.111985	2.5139	0.0119403	0.0381558
TTC28	169.599	-0.120306	0.153817	-0.782136	0.434135	0.577211
TTC29	32.6938	0.251266	0.240426	1.04509	0.295983	0.437485
TTC3	467.975	0.0171356	0.0656215	0.261127	0.793994	0.864391
TTC30A	113.469	0.0650521	0.0859245	0.757085	0.448999	0.590423
TTC32	38.1253	0.479883	0.142367	3.37075	0.00074963	0.00469362
TTC33	130.956	-0.198128	0.0926448	-2.13857	0.0324703	0.0819962
TTC34	28.5206	0.0710557	0.197137	0.360438	0.718519	0.811934
TTC37	245.187	-0.107509	0.0904866	-1.18812	0.234786	0.36827
TTC38	125.757	0.158495	0.175191	0.904696	0.365627	0.510072
TTC39A	85.4607	0.094712	0.144592	0.655031	0.512448	0.64466
TTC39B	167.428	0.21703	0.13052	1.66281	0.0963509	0.188621
TTC39C	138.83	0.255064	0.143269	1.78031	0.0750254	0.15588
TTC4	193.704	0.0400043	0.0594717	0.672662	0.501162	0.635949
TTC5	328.93	0.0597037	0.0682114	0.875274	0.381425	0.525428
TTC6	37.5724	0.0929709	0.154925	0.600102	0.548438	0.675427
TTC7A	636.765	0.0925775	0.0954957	0.969442	0.332325	0.475401
TTC7B	417.461	-0.110368	0.091409	-1.20741	0.227273	0.359536
TTC8	102.519	0.15534	0.105725	1.46928	0.141757	0.252528
TTC9	54.8313	0.150757	0.2069	0.728643	0.46622	0.605805
TTF1	169.56	-0.112577	0.0672332	-1.67442	0.0940484	0.185065
TTF2	33.7149	0.60222	0.216346	2.78359	0.00537606	0.020494
TTI1	238.75	0.148381	0.0695178	2.13444	0.0328072	0.0826695
TTI2	95.8301	-0.0308222	0.115562	-0.266715	0.789688	0.861673
TTL	180.873	0.117287	0.115526	1.01524	0.309989	0.452298
TTLL1	49.5559	0.245507	0.113331	2.16628	0.0302896	0.0777794
TTLL10	127.105	0.0781527	0.202125	0.386655	0.699012	0.79692
TTLL11	24.2733	-0.341039	0.157186	-2.16965	0.0300334	0.0772901
TTLL12	200.841	0.169024	0.09683	1.74558	0.0808842	0.165059
TTLL13	31.6087	-0.194513	0.150566	-1.29187	0.196401	0.323018
TTLL3	288.376	0.0316287	0.125595	0.251831	0.801172	0.869717
TTLL4	162.058	-0.43858	0.148189	-2.9596	0.00308034	0.0134054
TTLL5	64.6214	-0.226457	0.104291	-2.1714	0.0299013	0.0770309
TTLL6	266.676	-0.0370821	0.139811	-0.26523	0.790832	0.862326
TTLL7	80.8102	-0.0526356	0.124597	-0.422447	0.672699	0.777188
TTLL9	55.1242	-0.232682	0.146627	-1.5869	0.112535	0.212184
TTN	259.418	0.142353	0.166638	0.854266	0.392957	0.537194
TTPAL	48.949	0.0318565	0.131842	0.241626	0.80907	0.874517
TTR	32.0827	-2.82658	0.440595	-6.41537	1.40486e-10	1.29869e-07
TTYH2	48.6211	0.215588	0.181484	1.18792	0.234865	0.36835
TTYH3	187.362	0.0208304	0.10979	0.18973	0.849521	0.901647
TUB	19.7248	0.0451307	0.160583	0.281043	0.778678	0.854385
TUBA1D	6514.83	0.615246	0.112365	5.47543	4.36454e-08	5.18799e-06
TUBB1	25.4761	1.04796	0.36659	2.85867	0.00425422	0.0171949
TUBB3	2457.36	0.402452	0.111886	3.59697	0.000321947	0.00246401
TUBB4B	100.081	0.411633	0.191238	2.15246	0.0313609	0.0798805
TUBD1	95.4637	-0.144282	0.0945475	-1.52603	0.127004	0.232481
TUBE1	78.2928	-0.312496	0.0914136	-3.41849	0.0006297	0.0040891
TUBG2	244.529	0.00375353	0.0636791	0.0589444	0.952996	0.970163
TUBGCP2	563.21	-0.0175544	0.0952512	-0.184296	0.853782	0.904404
TUBGCP3	324.553	-0.160974	0.0594077	-2.70964	0.00673563	0.0243703
TUBGCP4	150.681	0.067651	0.0728672	0.928415	0.353192	0.497817
TUBGCP5	227.995	-0.076586	0.0594426	-1.2884	0.197606	0.324627
TUBGCP6	488.469	-0.232265	0.0946245	-2.45459	0.0141045	0.0435034
TUBULIN ALPHA-3 CHAIN (FRAGMENTS) (MESOCRICETUS AURATUS)	92.1003	0.213866	0.154554	1.38376	0.166432	0.285142
TUFM	597.956	0.0867204	0.0667565	1.29906	0.193925	0.319757
TUFT1	252.906	-0.210352	0.079316	-2.65208	0.00799981	0.0278391
TULP3	207.327	-0.292072	0.0949657	-3.07556	0.00210109	0.0100521
TULP4	1006.99	-0.424181	0.116686	-3.63522	0.000277744	0.00222024
TUSC1	18.4828	0.58217	0.198353	2.93502	0.00333521	0.014251
TUSC2	254.208	0.335877	0.0892665	3.76263	0.000168133	0.00153653
TUSC3	106.378	0.698977	0.190703	3.66527	0.00024708	0.00204909
TUT4	322.884	-0.40803	0.100491	-4.06036	4.89969e-05	0.000634753
TUT7	1317.13	-0.302414	0.0817161	-3.70079	0.000214933	0.0018594
TVP23A	55.335	0.253976	0.103458	2.45486	0.0140938	0.0434911
TVP23B	501.952	0.0794705	0.0756836	1.05004	0.293702	0.434957
TWF1	335.082	-0.028714	0.0661189	-0.434278	0.664086	0.770679
TWF2	278.31	0.552118	0.102802	5.37068	7.8439e-08	7.4644e-06
TWNK	147.28	-0.297178	0.0954792	-3.11249	0.00185518	0.00913611
TWSG1	335.428	0.119974	0.0987817	1.21453	0.224544	0.356833
TXK	11.2515	0.796938	0.336578	2.36777	0.0178957	0.0521712
TXLNA	613.651	-0.205466	0.0669687	-3.06809	0.00215433	0.0102467
TXLNB	7.60319	-0.283879	0.404891	-0.701125	0.483225	0.620242
TXLNG	99.6335	-0.484404	0.112877	-4.29144	1.77514e-05	0.000313756
TXN	1303.13	0.28351	0.109236	2.59539	0.00944837	0.0318439
TXN2	287.047	0.247718	0.0692051	3.57947	0.000344292	0.00259361
TXNDC11	396.449	-0.120493	0.0546822	-2.20352	0.0275579	0.0727272
TXNDC12	173.919	0.000373432	0.127641	0.00292564	0.997666	0.998669
TXNDC15	336.391	0.022407	0.0896703	0.249882	0.802679	0.870695
TXNDC16	113.766	0.138223	0.113306	1.21991	0.222499	0.354628
TXNDC17	408.84	0.343742	0.11101	3.0965	0.00195822	0.00953114
TXNDC5	1297.79	0.167941	0.0556029	3.02036	0.00252474	0.0115501
TXNDC9	310.231	0.117715	0.0792638	1.4851	0.137518	0.246709
TXNIP	3764.01	-0.78665	0.189663	-4.14762	3.35951e-05	0.000493637
TXNL1	458.204	0.0132406	0.069826	0.189622	0.849605	0.901647
TXNL4A	281.795	0.118175	0.101923	1.15946	0.246271	0.381248
TXNL4B	49.9486	0.181883	0.100486	1.81003	0.0702918	0.148404
TXNRD1	362.812	-0.327923	0.0828203	-3.95946	7.512e-05	0.000859596
TXNRD2	186.426	0.0344426	0.068358	0.503857	0.614362	0.732
TXNRD3	138.655	0.187491	0.170753	1.09802	0.272195	0.411151
TYK2	211.75	0.12516	0.0807272	1.55041	0.121043	0.224852
TYMP	80.1228	0.279496	0.242412	1.15298	0.248918	0.384244
TYMS	7.51489	1.08499	0.332148	3.26658	0.00108857	0.00619536
TYRO3	201.368	-0.0442241	0.152983	-0.289079	0.772521	0.849733
TYROBP	335.719	0.539474	0.152526	3.53693	0.000404803	0.00294159
TYSND1	123.216	-0.0554203	0.0865819	-0.640091	0.522114	0.652302
TYW1	293.852	0.0667946	0.0637982	1.04697	0.295115	0.436534
TYW3	104.849	0.0474512	0.117897	0.402481	0.68733	0.787973
TYW5	124.757	-0.337579	0.10178	-3.31675	0.000910725	0.00542911
U2AF1	686.786	-0.032846	0.087352	-0.376019	0.706903	0.803014
U2AF1L4	293.355	0.103238	0.0867253	1.1904	0.233888	0.366936
U2AF2	887.819	0.0277073	0.0538056	0.514951	0.606587	0.725349
U2SURP	886.929	-0.0582664	0.0769741	-0.75696	0.449074	0.590448
UACA	1483.72	-0.0862754	0.079104	-1.09066	0.275424	0.414551
UAP1	194.511	-0.0900297	0.118002	-0.762948	0.445494	0.587247
UAP1L1	105.355	0.0025265	0.0841553	0.0300219	0.97605	0.985338
UBA1	3115.82	0.0244632	0.0356765	0.685694	0.492906	0.628182
UBA1Y	9.31239	0.0851423	0.310552	0.274164	0.783959	0.858593
UBA2	776.29	0.034091	0.0642273	0.530787	0.595567	0.715875
UBA3	588.629	0.179559	0.0579447	3.0988	0.00194308	0.00947527
UBA5	275.479	-0.103847	0.0765596	-1.35642	0.174967	0.295616
UBA6	121.591	0.189994	0.123526	1.53809	0.124027	0.228687
UBA7	538.237	0.434113	0.186392	2.32904	0.0198572	0.056519
UBAC1	73.4853	-0.115756	0.0951226	-1.21692	0.223635	0.355964
UBAC2	162.243	0.149713	0.0593795	2.52129	0.0116925	0.0374737
UBALD1	206.688	-0.0396002	0.0838106	-0.472496	0.636573	0.750321
UBAP1	614.329	-0.0823985	0.0594993	-1.38487	0.166093	0.28475
UBAP2	1072.15	-0.103546	0.0701827	-1.47538	0.140111	0.250216
UBAP2L	1367.92	-0.123878	0.0654298	-1.89329	0.0583195	0.128841
UBASH3B	149.865	0.141077	0.131506	1.07278	0.283371	0.423818
UBD	24.8063	1.87845	0.292447	6.42323	1.33416e-10	1.29869e-07
UBE2B	1219.98	-0.139691	0.0966902	-1.44472	0.148535	0.261579
UBE2C	13.7748	1.56561	0.347798	4.50149	6.74783e-06	0.000158782
UBE2D1	166.271	-0.043784	0.0909726	-0.481287	0.630312	0.745318
UBE2D2	622.212	0.00831345	0.0594523	0.139834	0.888791	0.928089
UBE2E2	41.548	0.154142	0.175642	0.877595	0.380163	0.524249
UBE2E3	73.5117	0.107082	0.103341	1.03621	0.300105	0.442113
UBE2F	138.926	0.0783845	0.100286	0.78161	0.434444	0.577475
UBE2G1	155.347	-0.113726	0.0876038	-1.29818	0.194224	0.32017
UBE2G2	324.948	-0.507335	0.126259	-4.01822	5.86386e-05	0.000725527
UBE2H	175.042	-0.20857	0.0980363	-2.12748	0.0333803	0.0836576
UBE2I	739.405	0.108843	0.0461307	2.35946	0.0183016	0.0530957
UBE2J1	429.872	-0.105634	0.0694459	-1.5211	0.128235	0.234177
UBE2J2	246.831	-0.1073	0.0851819	-1.25966	0.207792	0.336736
UBE2K	331.748	-0.0516349	0.0831815	-0.62075	0.534764	0.664012
UBE2L3	258.962	0.185621	0.0650526	2.8534	0.00432537	0.017428
UBE2L6	71.5246	0.888424	0.216849	4.09697	4.18601e-05	0.0005745
UBE2M	556.263	0.0673881	0.0821629	0.820178	0.412115	0.555665
UBE2NL	290.599	0.260464	0.0805054	3.23536	0.00121491	0.00673375
UBE2O	287.537	-0.1118	0.150871	-0.741033	0.458674	0.599533
UBE2Q1	1138.82	-0.0289031	0.0608411	-0.475058	0.634745	0.749015
UBE2Q2	744.46	-0.402527	0.0861085	-4.67465	2.94461e-06	9.05207e-05
UBE2R2	359.125	-0.0854364	0.0687067	-1.24349	0.213686	0.343885
UBE2S	1269.78	0.157507	0.102837	1.53161	0.125619	0.230735
UBE2V1	426.686	0.115785	0.052111	2.22189	0.0262907	0.0703005
UBE2V2	375.045	0.0902595	0.089776	1.00539	0.314711	0.456818
UBE2W	122.63	0.155593	0.0867614	1.79335	0.0729173	0.152529
UBE2Z	217.687	-0.0963505	0.072444	-1.33	0.183518	0.306463
UBE3A	354.505	-0.0981766	0.111951	-0.876957	0.38051	0.524447
UBE3B	610.147	-0.00987178	0.105595	-0.0934871	0.925517	0.951468
UBE3C	225.453	-0.0682966	0.0805655	-0.847715	0.396596	0.540558
UBE3D	12.8781	-0.216653	0.198493	-1.09149	0.275058	0.414315
UBE4A	807.854	-0.288044	0.0804585	-3.58003	0.00034356	0.00259112
UBE4B	549.054	-0.335511	0.0935938	-3.58476	0.000337393	0.00255353
UBFD1	169.891	0.0828097	0.0680776	1.2164	0.223832	0.356079
UBIAD1	113.988	0.00712357	0.0813859	0.0875283	0.930252	0.954819
UBL3	790.73	0.0345209	0.0526269	0.655955	0.511853	0.644397
UBL4A	287.755	0.319076	0.117142	2.72385	0.00645263	0.0235623
UBL5	534.974	0.446855	0.135185	3.30551	0.000948021	0.00559475
UBL7	315.616	0.075026	0.0623732	1.20286	0.229031	0.361611
UBLCP1	250.792	-0.0545759	0.0558997	-0.976319	0.328906	0.471919
UBN1	1021.45	-0.158418	0.0738221	-2.14594	0.0318775	0.080878
UBN2	31.6467	-0.344505	0.352399	-0.977602	0.328271	0.471112
UBOX5	200.638	-0.0520353	0.0652885	-0.797005	0.425448	0.568641
UBP1	445.892	-0.466864	0.104187	-4.48103	7.42845e-06	0.000169557
UBQLN1	1143.57	-0.0919366	0.0452188	-2.03315	0.0420374	0.100027
UBQLN2	318.97	-0.182118	0.0891855	-2.04202	0.0411497	0.0984034
UBQLN4	424.903	-0.374053	0.102402	-3.6528	0.000259401	0.00211409
UBR1	737.609	-0.145453	0.100636	-1.44533	0.148364	0.261384
UBR2	1172.6	-0.299847	0.083323	-3.59862	0.000319913	0.00245425
UBR3	903.911	-0.296665	0.0895001	-3.31469	0.000917437	0.00545405
UBR4	1677.57	-0.319023	0.111021	-2.87354	0.00405905	0.0165926
UBR5	1727.14	-0.172101	0.064437	-2.67083	0.00756631	0.0265879
UBR7	487.345	-0.662782	0.122387	-5.41547	6.11268e-08	6.37986e-06
UBTD1	71.7576	-0.190653	0.109107	-1.74739	0.0805699	0.164703
UBTD2	90.881	-0.210451	0.0798398	-2.63591	0.00839118	0.0288749
UBTF	706.724	-0.00182552	0.0782889	-0.0233177	0.981397	0.987646
UBXN1	648.393	-0.0495537	0.120672	-0.410648	0.68133	0.782967
UBXN10	273.236	-0.0352719	0.148286	-0.237865	0.811986	0.876592
UBXN11	323.302	0.00327349	0.119795	0.0273258	0.9782	0.986133
UBXN2A	114.498	-0.145336	0.103281	-1.40718	0.159373	0.275933
UBXN2B	72.1285	-0.222634	0.0841276	-2.64639	0.00813566	0.0282056
UBXN4	1313.32	-0.0775744	0.0606024	-1.28006	0.200526	0.328378
UBXN6	595.427	-0.104094	0.0714767	-1.45633	0.145302	0.257355
UBXN7	119.933	-0.340421	0.0961359	-3.54104	0.000398553	0.00291088
UBXN8	107.163	0.0689755	0.085866	0.803292	0.421806	0.565115
UCHL4	105.426	0.393018	0.188875	2.08084	0.0374486	0.0914971
UCHL5	222.752	-0.432428	0.111801	-3.86783	0.000109807	0.00112439
UCK1	163.413	-0.156823	0.0605624	-2.58945	0.00961297	0.0323145
UCK2	59.51	0.106662	0.10746	0.992568	0.32092	0.463751
UCKL1	419.872	-0.182226	0.0578058	-3.15238	0.00161945	0.0082613
UCP1	12.7657	-0.72825	0.373465	-1.94998	0.0511786	0.116447
UCP2	4324.85	-0.00291895	0.17062	-0.0171079	0.986351	0.990898
UCP3	34.5652	-0.277485	0.230163	-1.2056	0.227971	0.360376
UEVLD	84.8491	0.121286	0.0979214	1.23861	0.215491	0.346282
UFC1	520.386	0.228158	0.0986151	2.31362	0.0206885	0.0583336
UFD1	399.19	-0.073168	0.0951989	-0.76858	0.442143	0.584376
UFL1	492.33	-0.107166	0.0693341	-1.54565	0.122189	0.22633
UFM1	103.337	0.0867215	0.101329	0.855837	0.392088	0.536236
UFSP1	16.7646	-0.101463	0.179432	-0.565471	0.571753	0.695977
UFSP2	326.222	-0.128707	0.0870075	-1.47926	0.13907	0.248701
UGCG	178.811	-0.0887006	0.0998641	-0.888213	0.374426	0.518714
UGDH	417.434	-0.0657951	0.0826419	-0.796147	0.425947	0.568935
UGGT1	463.286	-0.149345	0.096051	-1.55485	0.119982	0.223298
UGGT2	143.391	-0.167276	0.117707	-1.42113	0.155279	0.270626
UGP2	564.352	0.082558	0.0954336	0.865083	0.386993	0.530614
UGT1A9	222.431	0.797287	0.229625	3.47213	0.000516343	0.0035279
UGT2B31	186.47	0.568226	0.166015	3.42274	0.000619931	0.00404036
UHMK1	656.727	0.0210697	0.143852	0.146468	0.883552	0.925007
UHRF1	19.7723	0.12823	0.180836	0.709095	0.478266	0.615831
UHRF1BP1	119.241	-0.260313	0.141725	-1.83674	0.0662483	0.141766
UHRF1BP1L	615.543	-0.661422	0.136995	-4.82808	1.37859e-06	5.45618e-05
UHRF2	336.717	-0.254837	0.0766932	-3.32281	0.000891165	0.00533956
UIMC1	321.379	-0.226986	0.0841339	-2.69791	0.00697762	0.0249874
ULK1	398.021	-0.544172	0.137744	-3.95061	7.79539e-05	0.000875004
ULK2	1007.3	-0.390629	0.0792895	-4.92662	8.36639e-07	3.8533e-05
ULK3	182.564	-0.249472	0.070716	-3.5278	0.000419025	0.00301794
ULK4	127.282	-0.107821	0.192718	-0.559477	0.575836	0.699368
UMAD1	29.7322	0.0349708	0.127706	0.273838	0.784209	0.85869
UMPS	149.357	0.211822	0.115609	1.83222	0.0669183	0.142866
UNC119	87.3542	0.645699	0.142214	4.54034	5.61623e-06	0.000138977
UNC119B	206.904	-0.242337	0.100163	-2.41942	0.0155453	0.0469295
UNC13B	723.907	-0.0920346	0.0576563	-1.59626	0.11043	0.209156
UNC13D	2006.79	-0.49126	0.122113	-4.023	5.74612e-05	0.000715503
UNC45A	485.182	-0.0168786	0.0630208	-0.267826	0.788833	0.861162
UNC45B	17.9746	-0.346511	0.320153	-1.08233	0.279105	0.41895
UNC50	273.646	0.122826	0.0992352	1.23773	0.215817	0.346712
UNC5A	58.3614	-0.0732646	0.167405	-0.437649	0.66164	0.768805
UNC5B	272.311	0.06519	0.139622	0.466903	0.64057	0.753454
UNC5C	20.3212	0.672911	0.23469	2.86723	0.00414076	0.0168362
UNC93B1	428.497	0.400643	0.0861164	4.65235	3.28176e-06	9.69906e-05
UNCHARACTERIZED PROTEIN C10ORF143 HOMOLOG (MUS MUSCULUS)	80.7585	0.410103	0.134073	3.05881	0.0022222	0.0104657
UNCHARACTERIZED PROTEIN C11ORF24 HOMOLOG (MUS MUSCULUS)	180.573	0.302634	0.122236	2.47582	0.013293	0.0415248
UNCHARACTERIZED PROTEIN C11ORF52 HOMOLOG (MUS MUSCULUS)	224.074	0.147086	0.0678249	2.16861	0.0301122	0.0774315
UNCHARACTERIZED PROTEIN C11ORF95 HOMOLOG (MUS MUSCULUS)	367.726	0.108448	0.10189	1.06436	0.287164	0.427968
UNCHARACTERIZED PROTEIN C11ORF98 HOMOLOG (MUS MUSCULUS)	159.038	0.325466	0.127352	2.55565	0.0105991	0.0347715
UNCHARACTERIZED PROTEIN C12ORF29 HOMOLOG (MUS MUSCULUS)	115.085	-0.233819	0.108878	-2.14754	0.0317506	0.0806351
UNCHARACTERIZED PROTEIN C14ORF93 HOMOLOG (MUS MUSCULUS)	50.2301	-0.0715315	0.119065	-0.600775	0.54799	0.675244
UNCHARACTERIZED PROTEIN C15ORF39 HOMOLOG (MUS MUSCULUS)	153.686	-0.371568	0.130412	-2.84919	0.0043831	0.0175883
UNCHARACTERIZED PROTEIN C15ORF61 HOMOLOG (MUS MUSCULUS)	13.8765	-0.228199	0.22481	-1.01507	0.31007	0.452314
UNCHARACTERIZED PROTEIN C16ORF46 HOMOLOG (RATTUS NORVEGICUS)	23.9955	-0.121924	0.178121	-0.684499	0.49366	0.628909
UNCHARACTERIZED PROTEIN C16ORF71 HOMOLOG (RATTUS NORVEGICUS)	186.178	0.00869788	0.129282	0.0672786	0.94636	0.966448
UNCHARACTERIZED PROTEIN C16ORF90 HOMOLOG (MUS MUSCULUS)	10.4285	-0.0239707	0.196302	-0.122111	0.902811	0.936532
UNCHARACTERIZED PROTEIN C16ORF96 HOMOLOG (MUS MUSCULUS)	27.7693	-0.794059	0.208657	-3.80556	0.000141484	0.00135235
UNCHARACTERIZED PROTEIN C17ORF50 HOMOLOG (MUS MUSCULUS)	36.2189	-0.0558494	0.245643	-0.22736	0.820144	0.88178
UNCHARACTERIZED PROTEIN C19ORF44 HOMOLOG (MUS MUSCULUS)	95.777	-0.351368	0.085266	-4.12084	3.77487e-05	0.000532898
UNCHARACTERIZED PROTEIN C19ORF47 HOMOLOG (MUS MUSCULUS)	76.3704	-0.0309357	0.122351	-0.252844	0.800389	0.869231
UNCHARACTERIZED PROTEIN C19ORF84 HOMOLOG (MUS MUSCULUS)	11.3215	0.209431	0.228067	0.918288	0.358468	0.503505
UNCHARACTERIZED PROTEIN C1ORF112 HOMOLOG (RATTUS NORVEGICUS)	59.2571	0.0838327	0.114859	0.729877	0.465465	0.605402
UNCHARACTERIZED PROTEIN C1ORF115 HOMOLOG (MUS MUSCULUS)	371.242	0.34337	0.113113	3.03563	0.00240034	0.0111305
UNCHARACTERIZED PROTEIN C1ORF131 HOMOLOG (RATTUS NORVEGICUS)	217.408	0.224106	0.0856681	2.61598	0.00889707	0.0302856
UNCHARACTERIZED PROTEIN C1ORF158 HOMOLOG (MUS MUSCULUS)	75.7158	0.181783	0.16341	1.11244	0.265951	0.403841
UNCHARACTERIZED PROTEIN C1ORF189 HOMOLOG (MUS MUSCULUS)	299.553	-0.0906906	0.107737	-0.841775	0.399914	0.543722
UNCHARACTERIZED PROTEIN C1ORF198 HOMOLOG (MUS MUSCULUS)	873.146	-0.0493203	0.0750722	-0.656972	0.511199	0.643887
UNCHARACTERIZED PROTEIN C1ORF50 HOMOLOG (MUS MUSCULUS)	157.391	-0.0773301	0.114089	-0.677802	0.497897	0.632488
UNCHARACTERIZED PROTEIN C20ORF194 HOMOLOG (MUS MUSCULUS)	562.518	0.214634	0.0904787	2.37221	0.0176823	0.0517512
UNCHARACTERIZED PROTEIN C20ORF85 HOMOLOG (MUS MUSCULUS)	49.7682	0.257198	0.279801	0.919217	0.357982	0.502931
UNCHARACTERIZED PROTEIN C21ORF62 HOMOLOG (MUS MUSCULUS)	11.4312	0.0260935	0.232553	0.112205	0.910661	0.941657
UNCHARACTERIZED PROTEIN C2ORF42 HOMOLOG (BOS TAURUS)	276.69	-0.0340133	0.054808	-0.620589	0.53487	0.66403
UNCHARACTERIZED PROTEIN C2ORF72 HOMOLOG (MUS MUSCULUS)	15.1947	0.264336	0.308966	0.855551	0.392246	0.536396
UNCHARACTERIZED PROTEIN C2ORF73 HOMOLOG (MUS MUSCULUS)	11.8415	0.511191	0.297629	1.71755	0.0858793	0.172666
UNCHARACTERIZED PROTEIN C2ORF81 HOMOLOG (RATTUS NORVEGICUS)	57.3288	-0.117824	0.176293	-0.668341	0.503916	0.638067
UNCHARACTERIZED PROTEIN C3ORF14 HOMOLOG (MUS MUSCULUS)	155.535	0.524406	0.150161	3.49228	0.000478911	0.00333051
UNCHARACTERIZED PROTEIN C3ORF18 HOMOLOG (MUS MUSCULUS)	26.6849	1.31513	0.282375	4.65738	3.20256e-06	9.57219e-05
UNCHARACTERIZED PROTEIN C3ORF20 HOMOLOG (MUS MUSCULUS)	12.7256	-1.89301	0.343595	-5.50941	3.60044e-08	4.70675e-06
UNCHARACTERIZED PROTEIN C3ORF38 HOMOLOG (MUS MUSCULUS)	169.683	0.111203	0.0829438	1.3407	0.180017	0.302334
UNCHARACTERIZED PROTEIN C4ORF19 HOMOLOG (MUS MUSCULUS)	164.332	0.130439	0.10295	1.26701	0.20515	0.333591
UNCHARACTERIZED PROTEIN C4ORF46 HOMOLOG (MUS MUSCULUS)	67.1913	0.225148	0.132512	1.69907	0.0893051	0.177841
UNCHARACTERIZED PROTEIN C4ORF54 HOMOLOG (MUS MUSCULUS)	89.9706	0.554378	0.226903	2.44324	0.014556	0.0444931
UNCHARACTERIZED PROTEIN C5ORF47 HOMOLOG (MUS MUSCULUS)	14.2222	0.334217	0.24523	1.36287	0.172922	0.292927
UNCHARACTERIZED PROTEIN C5ORF49 HOMOLOG (MUS MUSCULUS)	20.0277	-0.217572	0.252547	-0.861511	0.388957	0.532629
UNCHARACTERIZED PROTEIN C5ORF52 HOMOLOG (MUS MUSCULUS)	10.6118	-0.565461	0.304889	-1.85464	0.0636473	0.137636
UNCHARACTERIZED PROTEIN C6ORF226 HOMOLOG (MUS MUSCULUS)	150.256	0.37098	0.138371	2.68106	0.00733904	0.0259797
UNCHARACTERIZED PROTEIN C7ORF50 HOMOLOG (MUS MUSCULUS)	46.0846	0.433478	0.144596	2.99786	0.0027188	0.0121796
UNCHARACTERIZED PROTEIN C7ORF57 HOMOLOG (RATTUS NORVEGICUS)	56.7555	0.0478538	0.14665	0.326313	0.744187	0.831501
UNCHARACTERIZED PROTEIN C8ORF48 HOMOLOG (MUS MUSCULUS)	38.4465	0.109244	0.129711	0.842211	0.39967	0.543582
UNCHARACTERIZED PROTEIN C8ORF58 HOMOLOG (MUS MUSCULUS)	136.346	0.000487007	0.0837192	0.00581715	0.995359	0.997208
UNCHARACTERIZED PROTEIN C8ORF76 HOMOLOG (RATTUS NORVEGICUS)	99.4068	-0.028771	0.0926003	-0.310701	0.756028	0.838864
UNCHARACTERIZED PROTEIN C9ORF85 HOMOLOG (MUS MUSCULUS)	49.3669	0.132898	0.101206	1.31314	0.189137	0.31342
UNCHARACTERIZED PROTEIN CXORF38 HOMOLOG (MUS MUSCULUS)	242.72	0.0549746	0.047094	1.16734	0.243074	0.377202
UNCHARACTERIZED PROTEIN CXORF40 HOMOLOG (MUS MUSCULUS)	111.562	0.0476105	0.10556	0.451028	0.65197	0.762015
UNCHARACTERIZED PROTEIN FLJ43738 (HOMO SAPIENS)	75.5802	0.338019	0.210669	1.6045	0.108604	0.206486
UNCHARACTERIZED PROTEIN FLJ45252 HOMOLOG (MUS MUSCULUS)	56.1437	-0.194846	0.169775	-1.14767	0.251106	0.386791
UNCHARACTERIZED PROTEIN KIAA0825 HOMOLOG (MUS MUSCULUS)	22.1216	0.153403	0.177597	0.863774	0.387712	0.531431
UNCHARACTERIZED PROTEIN KIAA0930 HOMOLOG (RATTUS NORVEGICUS)	263.76	0.0193813	0.0962106	0.201447	0.840349	0.895496
UNCHARACTERIZED PROTEIN KIAA1755 HOMOLOG (MUS MUSCULUS)	49.1442	0.434802	0.311175	1.39729	0.162326	0.280222
UNCHARACTERIZED PROTEIN KIAA1841 HOMOLOG (RATTUS NORVEGICUS)	316.941	-0.0871019	0.0828106	-1.05182	0.292882	0.434165
UNG	37.4122	-0.393144	0.1411	-2.78628	0.00533175	0.0204092
UNK	425.007	-0.0558115	0.0695203	-0.802809	0.422085	0.565372
UNKL	305.302	-0.411603	0.10255	-4.01369	5.97756e-05	0.000734678
UPF0183 PROTEIN C16ORF70 HOMOLOG (MUS MUSCULUS)	508.495	-0.369945	0.0889705	-4.15807	3.2095e-05	0.000479093
UPF0184 PROTEIN C9ORF16 HOMOLOG (BOS TAURUS)	249.851	-0.257772	0.144879	-1.77921	0.0752046	0.156178
UPF0193 PROTEIN EVG1 HOMOLOG (MUS MUSCULUS)	376.055	-0.892308	0.172413	-5.17541	2.27409e-07	1.54091e-05
UPF0428 PROTEIN CXORF56 HOMOLOG (BOS TAURUS)	79.0699	0.0965698	0.0918982	1.05083	0.293334	0.434711
UPF0449 PROTEIN C19ORF25 HOMOLOG (MUS MUSCULUS)	78.2338	0.0386738	0.103639	0.37316	0.709029	0.804794
UPF0450 PROTEIN C17ORF58 HOMOLOG (MUS MUSCULUS)	188.398	0.67815	0.145864	4.64921	3.33212e-06	9.75663e-05
UPF0462 PROTEIN C4ORF33 HOMOLOG (RATTUS NORVEGICUS)	28.7303	0.335986	0.14276	2.35351	0.0185973	0.0537607
UPF0488 PROTEIN C8ORF33 HOMOLOG (MUS MUSCULUS)	138.013	0.282952	0.116151	2.43608	0.0148473	0.04517
UPF0489 PROTEIN C5ORF22 HOMOLOG (MUS MUSCULUS)	64.7356	-0.0693963	0.108743	-0.638165	0.523366	0.653488
UPF0500 PROTEIN C1ORF216 HOMOLOG (MUS MUSCULUS)	9.36593	0.0430097	0.213743	0.201221	0.840526	0.89561
UPF0538 PROTEIN C2ORF76 HOMOLOG (MUS MUSCULUS)	27.8702	0.438894	0.203765	2.15393	0.031246	0.0796977
UPF0545 PROTEIN C22ORF39 HOMOLOG (MUS MUSCULUS)	100.83	0.0513729	0.111897	0.459111	0.646155	0.757544
UPF0565 PROTEIN C2ORF69 HOMOLOG (MUS MUSCULUS)	49.7067	-0.702264	0.15231	-4.61076	4.01198e-06	0.000110947
UPF0575 PROTEIN C19ORF67 HOMOLOG (MUS MUSCULUS)	31.3492	-0.332252	0.150162	-2.21262	0.0269236	0.0715005
UPF0598 PROTEIN C8ORF82 HOMOLOG (MUS MUSCULUS)	20.8854	-0.13176	0.157238	-0.837965	0.40205	0.545675
UPF0600 PROTEIN C5ORF51 HOMOLOG (MUS MUSCULUS)	649.479	-0.143781	0.0842455	-1.70669	0.0878801	0.175537
UPF0602 PROTEIN C4ORF47 HOMOLOG (MUS MUSCULUS)	116.824	-0.071368	0.214454	-0.332789	0.739294	0.828151
UPF0669 PROTEIN C6ORF120 HOMOLOG (RATTUS NORVEGICUS)	153.467	0.0395613	0.0714443	0.553736	0.579759	0.70196
UPF0686 PROTEIN C11ORF1 HOMOLOG (MUS MUSCULUS)	19.2934	0.299839	0.172205	1.74117	0.0816536	0.16621
UPF0688 PROTEIN C1ORF174 HOMOLOG (RATTUS NORVEGICUS)	141.895	-0.0126381	0.0928222	-0.136154	0.891699	0.929925
UPF0690 PROTEIN C1ORF52 HOMOLOG (MUS MUSCULUS)	86.1709	0.122607	0.10685	1.14747	0.251189	0.386872
UPF0692 PROTEIN C19ORF54 HOMOLOG (BOS TAURUS)	133.829	-0.142451	0.0739068	-1.92744	0.0539248	0.121289
UPF0705 PROTEIN C11ORF49 HOMOLOG (BOS TAURUS)	104.55	-0.0705155	0.0837222	-0.842255	0.399645	0.543582
UPF0711 PROTEIN C18ORF21 HOMOLOG (RATTUS NORVEGICUS)	313.58	0.0441183	0.0782497	0.563814	0.572881	0.697022
UPF0739 PROTEIN C1ORF74 HOMOLOG (MUS MUSCULUS)	26.0746	-0.0125227	0.165095	-0.0758515	0.939537	0.961377
UPF0764 PROTEIN C16ORF89 HOMOLOG (MUS MUSCULUS)	463.77	-0.0322178	0.12477	-0.258218	0.796239	0.866063
UPF1	1152.76	-0.252938	0.08188	-3.08913	0.00200744	0.00971227
UPF2	658.815	-0.342914	0.089152	-3.8464	0.000119868	0.00119702
UPF3A	311.641	0.0886878	0.066116	1.3414	0.179792	0.302151
UPF3B	280.063	-0.0625705	0.112274	-0.557304	0.57732	0.700135
UPK1B	164.32	-0.10773	0.216517	-0.497556	0.618797	0.735651
UPK2	14.7034	0.21653	0.252648	0.857041	0.391422	0.535382
UPK3B	344.463	0.181713	0.16745	1.08518	0.277842	0.417538
UPP1	98.7756	0.383999	0.39691	0.967471	0.333309	0.476386
UPRT	54.4215	-0.0336739	0.154416	-0.218073	0.827373	0.886429
UQCC1	97.902	-0.277473	0.0683475	-4.05974	4.91271e-05	0.000635803
UQCC2	316.396	0.406563	0.124405	3.26805	0.00108292	0.00617134
UQCC3	426.945	0.0423557	0.144057	0.29402	0.768742	0.847089
UQCR10	442.429	0.403166	0.127037	3.1736	0.00150561	0.00783546
UQCR11	433.814	0.56183	0.145044	3.87352	0.000107276	0.00110363
UQCRB	783.11	0.167578	0.0995405	1.68352	0.0922752	0.182548
UQCRC1	1189.43	0.0825967	0.055541	1.48713	0.136981	0.245916
UQCRC2	985.812	0.158108	0.0604118	2.61717	0.00886618	0.0302043
UQCRFS1	621.084	0.185222	0.0755045	2.45313	0.014162	0.0436184
UQCRQ	271.364	0.498419	0.145086	3.43534	0.000591801	0.00389974
URAH	76.7534	0.332475	0.168572	1.9723	0.0485752	0.111782
URB1	505.428	0.00436757	0.0743552	0.0587393	0.95316	0.970253
URB2	103.713	-0.273076	0.0962373	-2.83752	0.00454648	0.0181048
URGCP	436.689	-0.139336	0.0731778	-1.90407	0.0569008	0.126578
URI1	140.859	-0.0063064	0.0610828	-0.103243	0.91777	0.946564
URM1	109.432	0.291282	0.0868396	3.35425	0.00079579	0.00493017
UROD	497.484	0.0977268	0.075691	1.29113	0.196659	0.32336
UROS	68.2514	0.495331	0.118719	4.1723	3.01538e-05	0.000459201
USB1	59.7356	-0.00876913	0.112766	-0.0777636	0.938016	0.960352
USF1	748.66	0.142653	0.0581165	2.4546	0.014104	0.0435034
USF2	649.845	-0.121856	0.074275	-1.64061	0.100878	0.195269
USF3	248.939	-0.285262	0.252513	-1.12969	0.258606	0.394865
USHBP1	546.682	0.333857	0.139091	2.40029	0.0163822	0.0487063
USO1	545.899	-0.257978	0.069433	-3.71549	0.000202808	0.00177707
USP1	575.897	-0.137396	0.0833776	-1.64787	0.099379	0.193031
USP10	406.472	0.0488643	0.0717588	0.680953	0.495902	0.630819
USP11	379.996	0.285835	0.0589114	4.85194	1.22259e-06	5.03911e-05
USP12	253.166	-0.255429	0.0838177	-3.04744	0.00230799	0.0108023
USP13	104.32	0.0213791	0.123593	0.172979	0.862668	0.910359
USP14	409.316	-0.176281	0.0743948	-2.36953	0.0178107	0.0520096
USP15	439.222	-0.140687	0.06663	-2.11146	0.0347325	0.0863171
USP16	558.253	-0.13776	0.0878343	-1.56841	0.116786	0.218574
USP18	39.7971	0.065627	0.242817	0.270273	0.78695	0.860119
USP19	1777.61	-0.0885668	0.0445902	-1.98624	0.0470068	0.109084
USP2	45.4506	-1.14713	0.210586	-5.44731	5.11378e-08	5.755e-06
USP20	155.484	-0.303034	0.0911788	-3.32351	0.000888925	0.00533108
USP21	349.553	-0.115882	0.0644813	-1.79715	0.0723122	0.151533
USP22	587.242	-0.247269	0.0901536	-2.74275	0.00609263	0.0225934
USP24	995.565	-0.191067	0.111872	-1.7079	0.0876547	0.175258
USP25	566.484	-0.0919407	0.0589868	-1.55866	0.119076	0.221834
USP27X	10.9591	-0.218801	0.220305	-0.993175	0.320625	0.463479
USP28	47.8281	-0.194435	0.121939	-1.59452	0.110819	0.209635
USP3	317.682	-0.119263	0.0636217	-1.87457	0.0608519	0.133099
USP30	239.674	-0.136515	0.0583746	-2.3386	0.019356	0.0553114
USP31	102.062	-0.430511	0.191971	-2.24259	0.0249235	0.0675374
USP32	443.266	-0.267674	0.0890606	-3.00553	0.00265118	0.0119469
USP33	844.295	-0.139808	0.0573263	-2.43882	0.0147355	0.044925
USP34	944.525	-0.234147	0.0622901	-3.75897	0.000170612	0.00155232
USP35	57.7523	-0.355846	0.122079	-2.91489	0.00355818	0.0149807
USP36	284.44	-0.263619	0.095547	-2.75906	0.00579684	0.0217268
USP37	86.1349	-0.131142	0.112278	-1.16801	0.242804	0.376873
USP38	305.375	0.000697971	0.0483462	0.0144369	0.988481	0.992084
USP39	288.067	-0.173493	0.0784867	-2.21048	0.0270721	0.0717671
USP4	1359.4	-0.0877012	0.0395239	-2.21894	0.0264909	0.0706605
USP40	300.003	0.160507	0.0907259	1.76915	0.0768696	0.158788
USP42	174.235	-0.0912235	0.081109	-1.1247	0.260715	0.397247
USP43	93.2315	-0.512996	0.137851	-3.72138	0.000198136	0.00174441
USP45	69.1003	-0.0695905	0.131688	-0.528449	0.597187	0.717049
USP46	54.1261	0.271661	0.0995958	2.72764	0.006379	0.023374
USP47	1358.07	-0.148544	0.0449969	-3.3012	0.000962711	0.00566337
USP48	440.061	-0.345603	0.0821841	-4.20522	2.60823e-05	0.000414181
USP49	34.3572	0.0365794	0.114126	0.320519	0.748575	0.834746
USP5	903.375	0.08169	0.0467435	1.74762	0.0805292	0.164672
USP53	340.439	-0.515489	0.123134	-4.18641	2.83403e-05	0.000437685
USP54	1070.41	-0.276731	0.100433	-2.75537	0.00586263	0.0219353
USP6NL	410.342	0.0234288	0.0960984	0.2438	0.807386	0.873824
USP7	1531.01	-0.218603	0.0453262	-4.82288	1.41501e-06	5.55011e-05
USP8	941.017	-0.0388112	0.050609	-0.766882	0.443151	0.585172
USP9X	796.513	-0.164929	0.143374	-1.15034	0.250004	0.38546
USPL1	68.1695	-0.0644848	0.0881613	-0.731441	0.46451	0.604858
UST	24.7737	0.0988963	0.190744	0.518478	0.604125	0.72314
UTP11	351.393	0.0264354	0.0985926	0.268128	0.788601	0.861126
UTP14A	95.8359	-0.285685	0.119649	-2.3877	0.0169541	0.0500809
UTP14B	50.2917	-0.0708341	0.187189	-0.378409	0.705127	0.80152
UTP15	40.9244	-0.0710319	0.109055	-0.651342	0.514826	0.646505
UTP18	91.539	-0.18933	0.131376	-1.44113	0.149548	0.262932
UTP20	419.826	-0.1032	0.0701293	-1.47157	0.141138	0.251651
UTP23	76.8427	0.151369	0.119912	1.26233	0.206829	0.335731
UTP3	278.33	-0.0477754	0.0869728	-0.549314	0.58279	0.705036
UTP4	205.36	-0.0719442	0.0667636	-1.0776	0.281214	0.421333
UTRN	1631.82	-0.129167	0.101099	-1.27764	0.201377	0.329319
UTY	101.533	2.18	0.884233	2.46541	0.0136856	0.0425153
UVRAG	165.203	-0.0647953	0.0624576	-1.03743	0.299536	0.441576
UVSSA	145.893	-0.244593	0.0997172	-2.45287	0.0141723	0.0436399
UXS1	104.166	0.253169	0.0963478	2.62766	0.00859756	0.0294599
UXT	101.07	0.450657	0.114591	3.93274	8.3984e-05	0.000921744
VAC14	237.822	-0.0920923	0.0710862	-1.2955	0.195147	0.321371
VAMP1	23.139	0.239459	0.144851	1.65314	0.0983022	0.191579
VAMP2	997.765	0.163249	0.0621018	2.62874	0.0085703	0.0293819
VAMP3	205.776	0.134044	0.0715734	1.87281	0.0610942	0.133493
VAMP4	118.496	-0.0663814	0.0780295	-0.850722	0.394924	0.538975
VAMP5	344.335	-0.138656	0.152188	-0.911084	0.362251	0.507167
VAMP7	66.4051	-0.0742922	0.104628	-0.710061	0.477666	0.615427
VAMP8	2497.55	-0.0563564	0.117556	-0.479401	0.631653	0.746289
VANGL1	122.611	-0.0608276	0.15967	-0.380959	0.703234	0.800321
VAPA	669.323	-0.057246	0.0794156	-0.720841	0.471007	0.6097
VAPB	324.05	0.144952	0.0777522	1.86429	0.0622814	0.135402
VARS1	879.539	-0.0507143	0.0648292	-0.782276	0.434052	0.577211
VARS2	358.173	0.151337	0.0693294	2.18287	0.0290452	0.0753918
VASH1	147.244	0.374884	0.148714	2.52084	0.0117075	0.0374954
VASN	421.155	0.0990061	0.0768108	1.28896	0.197412	0.32435
VASP	297.271	0.31535	0.0985711	3.19921	0.00137804	0.00738239
VAT1	926.044	0.146877	0.0791621	1.8554	0.0635393	0.137543
VAV1	82.913	0.214177	0.113322	1.88998	0.0587602	0.129663
VAV2	357.045	-0.189866	0.109589	-1.73254	0.083178	0.168517
VAV3	111.904	-0.0314179	0.0754503	-0.416405	0.677113	0.780408
VBP1	81.9669	-0.0869816	0.122823	-0.708184	0.478831	0.616409
VCAM1	342.863	0.775849	0.205589	3.77378	0.00016079	0.00148726
VCAN	56.9445	0.333277	0.253772	1.31329	0.189084	0.313372
VCL	1174.77	0.427034	0.138968	3.0729	0.00211987	0.0101238
VCP	3407.46	0.118796	0.0565503	2.10071	0.0356666	0.0882089
VCPIP1	75.5451	-0.211097	0.117835	-1.79146	0.0732189	0.152849
VCPKMT	71.9867	-0.274187	0.130217	-2.10562	0.0352375	0.0873313
VDAC1	725.316	-0.0136065	0.0550887	-0.246992	0.804915	0.872171
VDAC2	1001.16	0.147346	0.0723454	2.0367	0.0416799	0.0994325
VDAC3	763.891	0.183477	0.0821394	2.23373	0.025501	0.0687277
VDR	43.7685	-0.686847	0.181639	-3.78139	0.000155956	0.00145627
VEGFA	2576.9	0.595981	0.110371	5.39981	6.6711e-08	6.6962e-06
VEGFB	152.492	0.150247	0.0717839	2.09305	0.0363447	0.0894926
VEGFC	77.1221	-0.0404636	0.151062	-0.267861	0.788806	0.861162
VEGFD	547.659	-1.83268	0.278042	-6.59137	4.35787e-11	1.12091e-07
VEPH1	122.731	0.524401	0.236375	2.21851	0.02652	0.0707236
VEZF1	1041.82	-0.166512	0.0688106	-2.41986	0.0155266	0.0469059
VEZT	218.054	0.0828077	0.0637678	1.29858	0.194088	0.319985
VGLL1	20.0317	1.15859	0.233712	4.95733	7.14684e-07	3.5169e-05
VGLL2	32.8382	0.877201	0.215036	4.07932	4.51675e-05	0.000601397
VGLL3	108.581	0.130267	0.151295	0.861019	0.389228	0.532831
VGLL4	169.634	-0.0259082	0.0766868	-0.337845	0.73548	0.82516
VHL	36.623	-0.121379	0.12887	-0.941873	0.346258	0.490238
VIL1	18.6158	-0.468801	0.426648	-1.0988	0.271856	0.410831
VILL	47.4542	-0.372297	0.325772	-1.14282	0.253115	0.389256
VIM	5272.2	0.410902	0.120906	3.39854	0.000677468	0.00433868
VIPAS39	289.66	-0.0950791	0.0739466	-1.28578	0.19852	0.325715
VIPR1	5211.24	-0.99619	0.203315	-4.89974	9.59643e-07	4.32561e-05
VIPR2	67.4532	0.443367	0.224849	1.97185	0.0486271	0.111861
VIRMA	748.042	0.0837271	0.0539321	1.55245	0.120553	0.224103
VIT	11.2511	1.19063	0.278724	4.27173	1.93964e-05	0.000333814
VLDLR	356.097	0.878083	0.191917	4.57533	4.75462e-06	0.000122578
VMA21	62.9695	0.177031	0.0942822	1.87767	0.0604257	0.132358
VMAC	21.3784	0.215722	0.179718	1.20034	0.230009	0.362712
VMN2R116	7.98918	0.172042	0.26944	0.638517	0.523137	0.653265
VMO1	20.3906	-1.01525	0.29956	-3.38913	0.000701147	0.00446556
VMP1	200.823	0.217437	0.0707483	3.07338	0.00211645	0.0101139
VN1R4	13.8517	-0.234947	0.209369	-1.12217	0.261792	0.398554
VNN1	94.785	0.122095	0.156631	0.779506	0.435682	0.578555
VOPP1	28.4297	-0.0536329	0.155851	-0.34413	0.730748	0.821521
VPREB2	77.1497	0.491558	0.146893	3.34637	0.000818771	0.00503398
VPS13A	102.894	-0.0676	0.176479	-0.383048	0.701684	0.799049
VPS13B	41.1463	-0.246866	0.315859	-0.781571	0.434467	0.577475
VPS13C	711.304	-0.0977222	0.12077	-0.809158	0.418424	0.561747
VPS13D	754.509	-0.3086	0.163387	-1.88877	0.0589226	0.129862
VPS16	455.487	-0.0670289	0.0562567	-1.19148	0.233464	0.366508
VPS18	385.999	-0.111383	0.0700194	-1.59074	0.111667	0.21094
VPS25	428.623	0.180771	0.0872425	2.07205	0.0382608	0.0930248
VPS26A	204.695	-0.209175	0.0979361	-2.13584	0.0326927	0.0824293
VPS26B	176.825	-0.0489563	0.100636	-0.486469	0.626635	0.742122
VPS26C	199.967	-0.134422	0.0778299	-1.72713	0.0841447	0.169886
VPS29	428.556	0.231764	0.104625	2.21518	0.0267475	0.0711397
VPS33A	140.304	-0.158364	0.099476	-1.59198	0.111388	0.210482
VPS33B	289.477	-0.00435073	0.0724843	-0.0600231	0.952137	0.969705
VPS35	1068.75	0.0774077	0.0656162	1.1797	0.238118	0.371513
VPS35L	526.775	0.0466967	0.0460658	1.0137	0.310728	0.452967
VPS36	781.562	0.0500509	0.0623038	0.803336	0.42178	0.565115
VPS37A	137.267	0.0592745	0.0812158	0.729839	0.465488	0.605402
VPS37B	100.535	-0.00158007	0.0866286	-0.0182395	0.985448	0.990312
VPS37C	118.503	-0.365153	0.0928533	-3.93257	8.40409e-05	0.000921744
VPS37D	10.8607	0.0712964	0.224033	0.318241	0.750302	0.835764
VPS39	467.061	-0.0529421	0.0925379	-0.572112	0.567246	0.692379
VPS41	690.234	0.227845	0.0791847	2.87739	0.00400979	0.0164432
VPS45	175.713	0.165687	0.0776577	2.13356	0.0328788	0.0828178
VPS4A	649.413	-0.048297	0.0639546	-0.755176	0.450143	0.591327
VPS4B	1190.3	0.16181	0.0728805	2.2202	0.0264049	0.0705039
VPS50	305.833	0.0131912	0.0605273	0.217937	0.827478	0.886429
VPS51	429.747	0.0577008	0.0645633	0.893709	0.371478	0.515886
VPS52	396.718	-0.0575526	0.0473372	-1.2158	0.22406	0.356275
VPS53	237.729	-0.0753249	0.0684375	-1.10064	0.271054	0.410002
VPS54	956.268	-0.448984	0.10792	-4.16034	3.17774e-05	0.000475677
VPS72	270.111	0.12454	0.0942308	1.32165	0.186285	0.309845
VPS8	257.068	0.316866	0.111565	2.8402	0.00450858	0.0179704
VPS9D1	292.149	-0.147373	0.0643966	-2.28853	0.0221069	0.0615358
VRK1	89.7385	0.304673	0.134512	2.26503	0.023511	0.064548
VRK2	205.073	0.049299	0.096786	0.509361	0.610499	0.728949
VRK3	146.406	-0.126733	0.108986	-1.16284	0.244895	0.379462
VSIG1	16.5551	-0.260731	0.191013	-1.36499	0.172257	0.292144
VSIG10	140.316	-0.193579	0.131772	-1.46905	0.14182	0.252607
VSIG10L	26.8808	-0.104278	0.148708	-0.701227	0.483161	0.620221
VSIG2	34.0321	0.0256092	0.164274	0.155893	0.876117	0.920084
VSIR	465.673	0.172084	0.0946018	1.81904	0.0689061	0.146026
VSNL1	18.435	0.876051	0.271612	3.22538	0.00125806	0.00691958
VSTM4	138.422	-0.523792	0.148784	-3.52048	0.000430759	0.00307527
VTA1	324.011	0.187449	0.0745922	2.51299	0.0119713	0.0382173
VTCN1	30.9608	-0.000705859	0.229434	-0.00307652	0.997545	0.998626
VTI1A	63.2812	-0.018628	0.087568	-0.212726	0.83154	0.889027
VTI1B	510.391	0.0497918	0.0827099	0.602005	0.54717	0.674619
VTN	579.159	0.500736	0.174307	2.87272	0.00406949	0.0166195
VWA1	12.2415	0.478754	0.281863	1.69854	0.0894068	0.177934
VWA2	337.014	0.277287	0.131612	2.10685	0.0351303	0.087099
VWA3A	120.086	0.141957	0.194755	0.728905	0.46606	0.60577
VWA3B	85.7294	-0.0275392	0.186997	-0.147271	0.882918	0.924642
VWA5A	140.554	1.1723	0.387943	3.02183	0.00251251	0.0115145
VWA5B1	120.328	-0.094809	0.2059	-0.460462	0.645184	0.756887
VWA5B2	18.7857	0.0264238	0.184096	0.143532	0.88587	0.926084
VWA8	206.453	0.042172	0.108662	0.388103	0.69794	0.79642
VWCE	11.6357	-1.06828	0.352157	-3.03353	0.00241709	0.0112002
VWF	3294.26	0.149577	0.183464	0.815295	0.414904	0.558295
WAC	1557.63	-0.417957	0.093667	-4.46216	8.11374e-06	0.000180117
WAPL	1295.03	-0.185853	0.069511	-2.67372	0.00750146	0.0264318
WARS1	2641.24	-0.737224	0.173775	-4.24241	2.21132e-05	0.000369277
WARS2	75.4509	0.156418	0.102699	1.52307	0.127741	0.233474
WAS	166.824	0.389996	0.0920522	4.23668	2.26847e-05	0.000375581
WASF1	13.8204	-0.361519	0.207194	-1.74483	0.0810144	0.165272
WASF2	553.729	-0.468904	0.145792	-3.21626	0.00129873	0.0070801
WASF3	45.2942	-0.0407851	0.171411	-0.237938	0.811929	0.876592
WASHC1	313.424	0.0181636	0.060473	0.300358	0.763904	0.843841
WASHC2	955.26	-0.127174	0.0598379	-2.12531	0.0335605	0.0840115
WASHC4	391.362	-0.313698	0.100228	-3.12984	0.00174899	0.00872946
WASHC5	531.705	-0.125075	0.051713	-2.41865	0.0155783	0.0469547
WASL	69.7125	-0.17946	0.118991	-1.50818	0.131507	0.238271
WBP1	484.556	0.507964	0.100335	5.06267	4.13421e-07	2.378e-05
WBP11	1028.43	-0.203859	0.0677471	-3.00913	0.00262001	0.0118477
WBP1L	295.834	-0.433644	0.118542	-3.65816	0.000254037	0.00208349
WBP2	292.608	-0.0115618	0.0878469	-0.131613	0.89529	0.932393
WBP2NL	10.6531	0.118359	0.255599	0.463066	0.643317	0.755655
WBP4	450.948	-0.0162488	0.106831	-0.152099	0.879109	0.921772
WDCP	54.4552	-0.000639806	0.0971687	-0.00658448	0.994746	0.996826
WDFY1	296.55	-0.289022	0.104559	-2.76421	0.00570611	0.0214926
WDFY2	49.1269	0.133255	0.141819	0.939609	0.347418	0.491428
WDFY3	589.051	-0.128089	0.098804	-1.29639	0.194841	0.321104
WDFY4	214.439	0.283777	0.162301	1.74846	0.0803849	0.164455
WDHD1	22.009	0.0453309	0.162249	0.279391	0.779945	0.855432
WDPCP	76.9005	0.0671837	0.109913	0.611242	0.541039	0.66928
WDR1	1228.43	0.24917	0.0704524	3.53672	0.00040513	0.00294231
WDR11	880.765	0.165296	0.0811924	2.03585	0.0417653	0.0995788
WDR12	72.8401	-0.216149	0.125154	-1.72707	0.0841554	0.169886
WDR13	321.643	-0.0656573	0.0597654	-1.09858	0.271949	0.410876
WDR17	14.5413	0.358052	0.269543	1.32837	0.184057	0.307086
WDR18	82.1959	0.0578922	0.109904	0.526752	0.598366	0.718172
WDR19	89.2889	-0.120662	0.15146	-0.796661	0.425648	0.568673
WDR20	168.54	-0.0961161	0.0584521	-1.64436	0.100102	0.194164
WDR24	214.343	-0.0735283	0.0879941	-0.835605	0.403377	0.546765
WDR25	147.687	-0.716948	0.179346	-3.99758	6.39934e-05	0.000773299
WDR26	411.726	-0.217992	0.0721883	-3.01976	0.00252971	0.011566
WDR27	58.6464	-0.198576	0.24769	-0.801711	0.42272	0.56593
WDR3	313.712	0.11287	0.0512392	2.20281	0.0276079	0.0728148
WDR31	40.4677	0.0314534	0.163055	0.192901	0.847037	0.900103
WDR33	136.325	-0.122908	0.0718095	-1.71158	0.0869739	0.174271
WDR34	107.898	0.0933772	0.110886	0.842098	0.399733	0.543582
WDR35	284.59	-0.27352	0.10844	-2.52231	0.0116585	0.0374032
WDR36	157.967	-0.113457	0.0680186	-1.66803	0.0953099	0.187064
WDR37	186.858	-0.0498512	0.0850701	-0.586001	0.557875	0.68356
WDR38	20.1717	0.240752	0.198283	1.21418	0.224678	0.357002
WDR4	94.1102	-0.282894	0.0999897	-2.82923	0.00466599	0.0184614
WDR41	241.393	-0.01144	0.0754671	-0.151589	0.879511	0.922119
WDR43	230.27	0.000758406	0.0579858	0.0130792	0.989565	0.992786
WDR44	221.6	-0.0211522	0.0830137	-0.254803	0.798875	0.868008
WDR45	994.233	0.0384716	0.0952144	0.404052	0.686174	0.787261
WDR45B	306.079	-0.08817	0.0571165	-1.54369	0.122664	0.227016
WDR46	123.533	-0.156924	0.102422	-1.53213	0.125491	0.230533
WDR47	323.198	-0.157825	0.0725463	-2.1755	0.0295924	0.0765205
WDR48	54.5779	-0.161859	0.137253	-1.17927	0.23829	0.371694
WDR49	31.8538	0.17195	0.317075	0.5423	0.587612	0.709145
WDR5	210.693	-0.0809914	0.0564253	-1.43537	0.151181	0.265191
WDR53	128.412	0.150691	0.0996595	1.51206	0.130518	0.236976
WDR54	72.0252	-0.125871	0.138241	-0.910524	0.362546	0.507526
WDR55	102.71	0.0752905	0.0964831	0.780349	0.435185	0.578104
WDR59	272.28	-0.364642	0.0705229	-5.17055	2.33406e-07	1.56404e-05
WDR5B	39.4774	0.140043	0.102968	1.36006	0.173811	0.294124
WDR6	519.329	0.495693	0.114778	4.3187	1.56951e-05	0.000286093
WDR60	231.946	-0.0744515	0.106468	-0.699285	0.484374	0.621277
WDR61	463.816	0.297265	0.0917911	3.2385	0.00120161	0.00668011
WDR62	44.7491	0.2025	0.174413	1.16104	0.245626	0.380432
WDR63	207.412	0.528733	0.220105	2.40219	0.0162974	0.0485545
WDR7	163.766	-0.351249	0.12994	-2.70316	0.00686842	0.0247194
WDR70	140.055	-0.178428	0.0941688	-1.89477	0.0581231	0.128542
WDR73	173.879	0.00708887	0.0733799	0.0966051	0.92304	0.949644
WDR74	256.66	-0.153984	0.113683	-1.3545	0.175578	0.296417
WDR75	269.393	-0.0842401	0.0622261	-1.35377	0.175808	0.296689
WDR76	24.3489	-0.0780025	0.148561	-0.525054	0.599545	0.718988
WDR78	125.842	0.273563	0.186416	1.46749	0.142244	0.253291
WDR81	621.566	-0.219403	0.0839066	-2.61485	0.00892675	0.0303707
WDR82	255.539	-0.176289	0.0774023	-2.27757	0.0227522	0.0629187
WDR83	336.975	0.150894	0.0720357	2.09471	0.0361972	0.0892482
WDR83OS	407.341	0.46926	0.107753	4.35497	1.33083e-05	0.000255923
WDR86	10.0828	1.20628	0.452279	2.66711	0.00765055	0.0268184
WDR87	8.17168	0.487009	0.321215	1.51615	0.129482	0.235822
WDR89	27.0629	0.139247	0.145548	0.956711	0.338713	0.482293
WDR90	331.442	-0.392001	0.0887944	-4.41471	1.01147e-05	0.000207455
WDR92	121.828	0.160489	0.0789918	2.03171	0.0421829	0.100245
WDR93	10.613	0.294689	0.2743	1.07433	0.282674	0.423054
WDR97	15.9194	-0.730068	0.235474	-3.10041	0.0019325	0.00943434
WDSUB1	190.172	0.0587966	0.0618152	0.951168	0.341519	0.485068
WDTC1	375.875	-0.293317	0.0946661	-3.09844	0.00194545	0.00948323
WEE1	230.429	-0.548944	0.126458	-4.34092	1.4189e-05	0.000265752
WFDC2	2379.81	0.428753	0.12015	3.56849	0.000359047	0.00267826
WFDC21	102.425	0.028037	0.169244	0.16566	0.868425	0.914719
WFIKKN1	26.751	-0.27538	0.171105	-1.60942	0.107525	0.204856
WFIKKN2	13.8337	-0.270176	0.263158	-1.02667	0.304577	0.446666
WFS1	268.173	-0.00299696	0.0822582	-0.0364335	0.970937	0.981785
WHAMM	165.344	-0.308704	0.120279	-2.56657	0.0102711	0.0339191
WHRN	40.9799	-0.560157	0.130674	-4.28668	1.81363e-05	0.000318308
WIF1	881.388	0.120499	0.229216	0.525702	0.599095	0.718714
WIPF2	275.895	-0.251025	0.114615	-2.19015	0.0285134	0.0744201
WIPI1	337.785	-0.303846	0.0829268	-3.66403	0.000248281	0.00205188
WIPI2	572.825	-0.320604	0.0731875	-4.38058	1.18366e-05	0.000233908
WIZ	438.462	-0.0502739	0.0898108	-0.559775	0.575633	0.699253
WLS	1066.65	0.164405	0.0699042	2.35186	0.0186799	0.0539246
WNK1	2602.88	-0.298306	0.112629	-2.64857	0.00808321	0.0280614
WNK2	37.5725	-0.563568	0.291608	-1.93262	0.0532829	0.120189
WNK3	5577.04	0.727641	0.164446	4.42481	9.65259e-06	0.000201816
WNK4	100.428	-0.682352	0.205192	-3.32544	0.000882796	0.00530662
WNT11	82.7575	-0.0793405	0.143275	-0.553764	0.57974	0.70196
WNT16	11.8941	0.17663	0.232058	0.761148	0.446569	0.588124
WNT2	537.167	0.469684	0.171374	2.7407	0.00613089	0.0226865
WNT2B	74.574	0.422264	0.252664	1.67125	0.0946726	0.185982
WNT3A	44.3079	0.497329	0.165047	3.01325	0.00258462	0.011741
WNT4	15.1605	-0.572871	0.307228	-1.86464	0.0622314	0.135344
WNT5A	75.839	0.170479	0.172649	0.987429	0.323433	0.466132
WNT5B	20.3378	1.17386	0.321789	3.64792	0.000264372	0.00214245
WNT7A	95.1811	0.384218	0.107594	3.571	0.000355622	0.00265731
WNT7B	13.4297	0.122568	0.256341	0.478142	0.632549	0.747007
WNT8B	41.2295	0.848739	0.265798	3.19317	0.00140719	0.00748229
WNT9A	41.0818	-0.575735	0.1642	-3.50631	0.00045436	0.00320279
WRAP53	142.882	-0.075816	0.0794219	-0.954598	0.339781	0.483501
WRAP73	175.088	0.087671	0.0652635	1.34334	0.179162	0.301406
WRN	84.5862	-0.130096	0.148119	-0.87832	0.37977	0.523818
WRNIP1	672.697	-0.139232	0.0615612	-2.26169	0.0237164	0.0649879
WSB1	1066.5	0.0137365	0.0737765	0.186191	0.852295	0.903391
WSB2	777.08	0.149218	0.0551365	2.70634	0.00680291	0.0245588
WSCD1	90.3368	0.463276	0.232398	1.99346	0.0462108	0.107739
WSCD2	16.4279	-0.892134	0.272952	-3.26847	0.00108131	0.00616491
WTAP	654.24	-0.138131	0.0803013	-1.72016	0.085403	0.171975
WTIP	96.1869	-0.110059	0.108293	-1.01631	0.309481	0.45176
WWC1	1157.32	0.349368	0.0970068	3.60148	0.000316408	0.00243641
WWC2	1120.1	-0.182776	0.0923768	-1.97859	0.0478619	0.110672
WWC3	873.457	-0.477203	0.116606	-4.09244	4.26858e-05	0.000583121
WWOX	57.2765	0.0638648	0.114284	0.558826	0.57628	0.699711
WWP1	254.794	-0.134149	0.125342	-1.07026	0.284501	0.425126
WWP2	457.992	0.0924547	0.0836836	1.10481	0.269241	0.407737
WWTR1	368.253	-0.229921	0.0972646	-2.36387	0.0180851	0.0526327
XAB2	556.211	-0.14726	0.0627572	-2.34651	0.0189504	0.0545377
XAF1	65.6477	0.734436	0.18793	3.90804	9.30493e-05	0.000991964
XBP1	1249.41	-0.166587	0.0715936	-2.32684	0.0199737	0.0567632
XDH	2660.02	-0.986583	0.232282	-4.24735	2.16316e-05	0.000363579
XIAP	363.339	-0.131429	0.127784	-1.02852	0.303706	0.445844
XIRP1	10.6458	-0.747446	0.426613	-1.75205	0.0797655	0.163575
XIRP2	18.7612	-0.361454	0.357983	-1.0097	0.312641	0.45485
XK	8.9848	0.0284827	0.238512	0.119418	0.904944	0.937618
XKR4	9.80212	0.290859	0.24922	1.16708	0.243179	0.37732
XKR8	52.7088	0.0182283	0.123852	0.147179	0.882991	0.924644
XKRX	33.4041	0.127362	0.207887	0.61265	0.540108	0.668437
XLR3A	15.0186	-0.0346073	0.18947	-0.182654	0.85507	0.90522
XPA	129.571	0.025492	0.11465	0.222346	0.824044	0.88453
XPC	1005.91	-0.10365	0.0652546	-1.5884	0.112196	0.211699
XPNPEP1	549.087	0.111212	0.0654018	1.70045	0.0890466	0.177463
XPNPEP2	99.2864	0.470176	0.147425	3.18925	0.00142642	0.00756585
XPNPEP3	56.6302	-0.0717972	0.098861	-0.726244	0.467689	0.607227
XPO1	743.197	0.33814	0.110515	3.05968	0.00221573	0.0104466
XPO4	112.269	-0.0299131	0.105444	-0.283688	0.776649	0.852746
XPO5	484.167	-0.185245	0.0582066	-3.18253	0.00145993	0.00768378
XPO6	580.693	-0.0684423	0.0577915	-1.1843	0.236295	0.369876
XPO7	912.907	-0.0360768	0.0642338	-0.561648	0.574356	0.698226
XPOT	1244.25	-0.0942959	0.0606758	-1.5541	0.120162	0.223555
XPR1	222.633	-0.306555	0.108935	-2.8141	0.00489137	0.0191425
XRCC1	163.256	0.00984651	0.0810202	0.121532	0.90327	0.936859
XRCC2	9.15871	0.893952	0.242785	3.68207	0.000231344	0.00196208
XRCC3	77.199	-0.134989	0.128955	-1.04679	0.295196	0.43657
XRCC5	167.51	0.342759	0.0821418	4.17278	3.00909e-05	0.000459201
XRCC6	362.048	0.206828	0.0848969	2.43623	0.0148414	0.0451627
XRN1	413.907	-0.0113863	0.112061	-0.101608	0.919068	0.947246
XRN2	729.599	-0.119516	0.0703624	-1.69858	0.0893992	0.177934
XRRA1	21.9138	0.0612395	0.17834	0.343387	0.731307	0.821792
XXYLT1	103.84	0.383555	0.135338	2.83406	0.00459602	0.0182627
XYLB	27.3832	-0.316594	0.18377	-1.72277	0.0849304	0.171237
XYLT2	326.151	0.191286	0.0793342	2.41114	0.0159027	0.0477042
YAE1	113.148	0.238991	0.108835	2.19589	0.0280995	0.073631
YAF2	407.911	-0.564996	0.144813	-3.90156	9.55735e-05	0.00101303
YAP1	682.266	-0.292598	0.0821179	-3.56314	0.000366442	0.00272028
YARS1	501.475	-0.110001	0.0582208	-1.88937	0.0588424	0.129756
YARS2	205.815	0.315056	0.110331	2.85555	0.00429628	0.0173378
YBEY	40.0065	-0.262883	0.151615	-1.73389	0.0829385	0.168122
YBX1	3785.48	-0.0255062	0.0926752	-0.275221	0.783146	0.857955
YBX3	3095.19	-0.424309	0.125097	-3.39184	0.000694258	0.00442615
YDJC	28.5488	0.258088	0.177758	1.45191	0.146528	0.25896
YEATS2	451.17	-0.333527	0.136673	-2.44032	0.0146741	0.0447696
YEATS4	203.746	0.0797366	0.101035	0.789196	0.429997	0.573091
YES1	480.655	-0.273448	0.0860757	-3.17683	0.00148895	0.00778586
YIF1A	351.345	0.211972	0.105319	2.01266	0.0441501	0.103965
YIF1B	185.261	0.198222	0.099377	1.99464	0.0460817	0.107496
YIPF1	184.364	0.282913	0.0688103	4.11149	3.93117e-05	0.000547709
YIPF2	296.557	0.292975	0.0692459	4.23094	2.32714e-05	0.000380756
YIPF3	1019.86	-0.0706736	0.0741654	-0.952919	0.340631	0.484338
YIPF4	662.054	-0.0209425	0.0976856	-0.214387	0.830245	0.888253
YIPF5	301.932	0.0822842	0.0598141	1.37567	0.168925	0.28804
YIPF6	193.587	-0.00737978	0.0907396	-0.0813292	0.93518	0.958337
YJEFN3	136.452	0.483941	0.158461	3.054	0.00225814	0.0106079
YJU2	129.235	0.243834	0.0803235	3.03564	0.00240023	0.0111305
YKT6	523.552	-0.0731837	0.0519389	-1.40903	0.158825	0.275174
YLPM1	446.071	-0.182057	0.087645	-2.07721	0.0377818	0.0921718
YME1L1	895.938	0.0862103	0.0799112	1.07883	0.280665	0.420656
YOD1	56.7835	-0.213703	0.14565	-1.46724	0.142312	0.253378
YPEL2	21.5011	0.118917	0.140417	0.846882	0.397061	0.540922
YPEL3	1341.69	-0.26772	0.122722	-2.18151	0.0291457	0.0755746
YPEL5	573.624	0.0384155	0.097016	0.39597	0.692127	0.791826
YRDC	91.7223	0.00128881	0.0863457	0.0149262	0.988091	0.991937
YTHDC1	969.366	-0.282826	0.0685419	-4.12632	3.68612e-05	0.000524239
YTHDC2	400.686	-0.245426	0.0780982	-3.14253	0.00167494	0.00846098
YTHDF1	455.506	-0.169552	0.0663487	-2.55547	0.0106044	0.0347801
YTHDF2	347.093	-0.0174473	0.0553571	-0.315178	0.752627	0.836956
YTHDF3	783.571	-0.0981076	0.0734562	-1.33559	0.181682	0.304261
YWHAB	766.675	0.0494216	0.0562405	0.878755	0.379534	0.523631
YWHAE	1587.49	0.114759	0.0432933	2.65074	0.00803164	0.0279273
YWHAG	136.359	-0.167699	0.149022	-1.12533	0.260449	0.396997
YWHAH	680.252	-0.056518	0.0529683	-1.06702	0.285964	0.42677
YWHAQ	2762.13	0.36087	0.099061	3.64291	0.000269573	0.00217507
YWHAZ	2014.11	0.015176	0.051929	0.292245	0.770099	0.848151
YY1	454.179	-0.259707	0.0606926	-4.27905	1.87689e-05	0.000326838
ZADH2	250.388	0.194409	0.0718868	2.70437	0.00684334	0.0246749
ZAN	8.67257	-0.25087	0.450228	-0.557206	0.577387	0.700135
ZAP70	29.433	1.33076	0.269316	4.94126	7.76184e-07	3.71189e-05
ZBBX	100.092	0.168198	0.186852	0.900167	0.368031	0.51251
ZBED6	333.45	-0.258883	0.24857	-1.04149	0.297649	0.439541
ZBP1	24.2864	0.665824	0.241926	2.75217	0.0059201	0.0220992
ZBTB1	266.359	-0.191728	0.069219	-2.76988	0.00560767	0.0211942
ZBTB10	88.8614	-0.160141	0.104148	-1.53763	0.124138	0.228846
ZBTB11	169.103	-0.13624	0.0664189	-2.05122	0.0402455	0.0967238
ZBTB14	181.81	-0.185246	0.0890171	-2.08102	0.0374323	0.0914746
ZBTB16	250.768	-2.00413	0.465028	-4.30971	1.63469e-05	0.000295891
ZBTB17	254.859	-0.0161427	0.0706359	-0.228534	0.819231	0.881044
ZBTB18	173.088	0.0300749	0.0756217	0.397703	0.690849	0.790956
ZBTB2	113.575	-0.680013	0.135198	-5.02975	4.91123e-07	2.67064e-05
ZBTB20	150.102	0.0619283	0.242845	0.255011	0.798714	0.867996
ZBTB21	68.352	-0.283394	0.123964	-2.28611	0.0222478	0.0617871
ZBTB22	313.605	-0.146673	0.0914404	-1.60403	0.108708	0.206593
ZBTB24	286.677	-0.18938	0.0704509	-2.68811	0.00718571	0.0255558
ZBTB25	161.673	-0.102965	0.0696263	-1.47883	0.139186	0.248874
ZBTB3	48.5884	0.136488	0.0999385	1.36572	0.172026	0.291906
ZBTB32	18.8881	0.39206	0.167678	2.33818	0.019378	0.055362
ZBTB33	61.2903	0.0496901	0.135306	0.367243	0.713438	0.807955
ZBTB34	85.5951	-0.145558	0.156792	-0.928349	0.353226	0.497817
ZBTB37	15.9037	-0.0557976	0.279958	-0.199307	0.842023	0.896615
ZBTB38	552.796	-0.53156	0.113362	-4.68906	2.74459e-06	8.70599e-05
ZBTB39	150.694	-0.140379	0.128474	-1.09267	0.274539	0.413727
ZBTB4	1969.25	-0.1174	0.0785418	-1.49475	0.134981	0.242999
ZBTB40	168.272	-0.242511	0.130052	-1.86472	0.0622208	0.135344
ZBTB41	73.7612	-0.0787505	0.169562	-0.464434	0.642337	0.75498
ZBTB42	104.287	-0.175047	0.100913	-1.73463	0.082806	0.167948
ZBTB43	81.7412	-0.231984	0.107521	-2.15756	0.0309622	0.079161
ZBTB44	367.878	-0.383131	0.100536	-3.81086	0.000138481	0.00133053
ZBTB46	102.216	-0.105822	0.108426	-0.975978	0.329075	0.472094
ZBTB47	101.646	-0.314195	0.119862	-2.62131	0.00875929	0.0298874
ZBTB48	174.788	-0.0494899	0.0818756	-0.604452	0.545543	0.673221
ZBTB49	79.1856	0.0243722	0.0930522	0.26192	0.793383	0.863892
ZBTB5	222.79	-0.118483	0.0668867	-1.7714	0.0764947	0.158221
ZBTB6	204.962	-0.0787212	0.0691712	-1.13806	0.255094	0.391211
ZBTB7A	161.715	-0.358504	0.110307	-3.25005	0.00115384	0.00648415
ZBTB7B	216.825	-0.0273262	0.0841165	-0.324861	0.745286	0.832279
ZBTB7C	18.9139	0.0672139	0.221417	0.303563	0.761461	0.842077
ZBTB8A	46.3215	0.0410103	0.127336	0.322064	0.747404	0.833603
ZBTB8OS	35.094	0.195861	0.129789	1.50907	0.131281	0.237995
ZBTB9	98.4584	0.195987	0.0697038	2.81171	0.00492785	0.0192387
ZC2HC1A	425.111	-0.0704966	0.109699	-0.642634	0.520462	0.650683
ZC2HC1C	72.1723	-0.118533	0.127842	-0.927182	0.353832	0.498562
ZC3H10	226.632	-0.244085	0.0878132	-2.77959	0.00544277	0.0206934
ZC3H11A	2203.22	-0.202649	0.0608005	-3.33302	0.000859095	0.00521991
ZC3H12A	104.141	-0.264897	0.109882	-2.41075	0.0159199	0.0477192
ZC3H12B	9.5667	0.408684	0.253596	1.61155	0.107059	0.204059
ZC3H12C	148.433	-0.52445	0.149871	-3.49934	0.000466417	0.00326154
ZC3H12D	6.60508	0.825391	0.396429	2.08207	0.0373364	0.091349
ZC3H13	734.633	-0.0290697	0.0784052	-0.370763	0.710814	0.806042
ZC3H14	1466.05	-0.250713	0.0756265	-3.31515	0.000915939	0.0054513
ZC3H15	544.21	-0.0385744	0.0861885	-0.447559	0.654472	0.76356
ZC3H18	620.708	-0.161728	0.0945556	-1.7104	0.0871926	0.17452
ZC3H3	158.18	-0.291163	0.0892718	-3.26153	0.00110812	0.00627351
ZC3H4	763.286	-0.128003	0.102597	-1.24763	0.212168	0.342076
ZC3H6	294.51	-0.306034	0.120925	-2.53077	0.0113812	0.0366773
ZC3H7A	889.21	-0.157776	0.0614759	-2.56647	0.0102741	0.0339202
ZC3H7B	527.034	0.092756	0.10864	0.853795	0.393219	0.537385
ZC3H8	41.3185	-0.348466	0.158341	-2.20073	0.0277548	0.0730681
ZC3HAV1	122.775	-0.0604932	0.132691	-0.455896	0.648465	0.759359
ZC4H2	19.6926	0.155173	0.169311	0.916498	0.359406	0.504577
ZCCHC10	35.3099	-0.107276	0.129579	-0.827885	0.407736	0.551229
ZCCHC12	260.353	0.664739	0.199999	3.32371	0.000888296	0.00533108
ZCCHC14	401.656	-0.271345	0.141883	-1.91245	0.0558181	0.124702
ZCCHC17	185.317	0.181748	0.0983995	1.84704	0.0647416	0.139462
ZCCHC18	247.217	0.403461	0.122294	3.2991	0.000969955	0.00569563
ZCCHC2	244.604	-0.201414	0.0905695	-2.22386	0.0261579	0.070035
ZCCHC3	112.859	0.04635	0.087381	0.530436	0.59581	0.716034
ZCCHC4	36.5075	-0.142139	0.118569	-1.19879	0.23061	0.363251
ZCCHC7	265.516	-0.0445387	0.0655522	-0.679438	0.49686	0.631409
ZCCHC8	420.576	-0.335826	0.0842261	-3.9872	6.6857e-05	0.000797478
ZCCHC9	160.581	0.0810037	0.0800158	1.01235	0.311372	0.453702
ZCRB1	209.184	0.111303	0.107937	1.03118	0.302456	0.444563
ZCWPW1	50.838	0.00294398	0.143181	0.0205612	0.983596	0.989119
ZDHHC1	1574.63	-0.0933577	0.0568787	-1.64135	0.100725	0.195089
ZDHHC12	55.2141	0.156399	0.0993929	1.57355	0.115592	0.216905
ZDHHC13	252.015	0.021874	0.0842052	0.25977	0.795041	0.865239
ZDHHC14	170.986	-0.176779	0.0976273	-1.81075	0.0701788	0.148224
ZDHHC15	72.9486	0.0109302	0.135409	0.0807198	0.935665	0.958703
ZDHHC16	223.598	-0.0499363	0.0576217	-0.866622	0.386149	0.529962
ZDHHC17	394.324	-0.054272	0.0713889	-0.76023	0.447117	0.588606
ZDHHC18	291.548	0.052079	0.0712939	0.730483	0.465095	0.605072
ZDHHC2	21.9613	0.328941	0.192975	1.70457	0.0882742	0.176059
ZDHHC20	49.297	-0.128363	0.125891	-1.01963	0.307902	0.449827
ZDHHC21	36.5013	0.126772	0.189822	0.667844	0.504233	0.638281
ZDHHC23	30.427	0.510779	0.268946	1.89919	0.0575398	0.127579
ZDHHC24	42.3921	0.251658	0.104631	2.40519	0.0161642	0.04828
ZDHHC3	1331.82	0.399182	0.098707	4.04411	5.25232e-05	0.000671638
ZDHHC5	1107.43	-0.05389	0.0587832	-0.916759	0.359269	0.504466
ZDHHC6	273.011	0.104164	0.0702058	1.48369	0.137891	0.24731
ZDHHC7	322.195	0.199258	0.0686052	2.90442	0.0036793	0.0153723
ZDHHC8	357.151	-0.292483	0.0810303	-3.60955	0.000306734	0.00238296
ZDHHC9	318.127	0.0701564	0.0804268	0.872301	0.383044	0.527098
ZEB1	973.912	-0.157491	0.0796889	-1.97632	0.0481185	0.111027
ZEB2	581.013	0.094824	0.11824	0.80196	0.422576	0.565885
ZER1	362.546	-0.124594	0.101795	-1.22398	0.220961	0.353013
ZFAND1	208.281	-0.162505	0.0750268	-2.16596	0.0303145	0.0778125
ZFAND2A	42.911	-0.303263	0.137266	-2.20932	0.0271527	0.0719513
ZFAND2B	220.748	-0.199209	0.10764	-1.85069	0.0642135	0.138555
ZFAND3	349.967	-0.313375	0.0777977	-4.02807	5.62367e-05	0.000704052
ZFAND4	93.3843	-0.127697	0.103827	-1.22991	0.218733	0.350173
ZFAND5	891.138	-0.206595	0.0881039	-2.34491	0.0190319	0.0547113
ZFAND6	615.552	-0.314755	0.117461	-2.67967	0.00736952	0.0260662
ZFAT	148.224	-0.0630942	0.0697335	-0.904791	0.365576	0.510057
ZFC3H1	1111.8	-0.270278	0.0861234	-3.13826	0.00169955	0.00855525
ZFHX2	72.7911	-0.294946	0.216576	-1.36186	0.173242	0.293353
ZFHX3	853.38	-0.386876	0.187089	-2.06788	0.0386516	0.0937609
ZFP1	22.3484	-0.277341	0.147987	-1.87409	0.0609176	0.133171
ZFP13	41.7346	-0.109893	0.103048	-1.06642	0.286233	0.426983
ZFP14	49.5977	0.261613	0.118792	2.20227	0.0276462	0.0728564
ZFP2	76.9983	0.0864835	0.102237	0.845911	0.397603	0.541432
ZFP26	84.7072	-0.0735197	0.135251	-0.543579	0.586731	0.708311
ZFP28	62.1694	0.0776479	0.0964624	0.804955	0.420846	0.564238
ZFP292	557.387	-0.147554	0.100881	-1.46265	0.143563	0.254924
ZFP30	25.1628	0.183677	0.131918	1.39236	0.163814	0.281888
ZFP36	858.127	-0.765	0.135147	-5.66051	1.50922e-08	2.75104e-06
ZFP36L1	22.2772	-0.0288168	0.222618	-0.129445	0.897006	0.933053
ZFP37	92.9375	-0.197721	0.0897173	-2.20382	0.0275368	0.0727011
ZFP39	661.535	-0.283645	0.0720213	-3.93834	8.20458e-05	0.000906778
ZFP41	26.8331	-0.0148528	0.170699	-0.0870116	0.930662	0.955165
ZFP54	902.115	0.0655727	0.0735897	0.891058	0.372898	0.517372
ZFP58	105.24	0.127506	0.0915406	1.39289	0.163654	0.281725
ZFP62	328.66	-0.0876018	0.0877396	-0.998429	0.318071	0.460463
ZFP64	98.818	0.246929	0.0946134	2.60988	0.00905751	0.030767
ZFP646	648.819	-0.0676195	0.0739412	-0.914504	0.360452	0.505688
ZFP69	32.9271	-0.0375085	0.136748	-0.274289	0.783862	0.85856
ZFP90	114.78	0.0978496	0.094747	1.03275	0.301723	0.443587
ZFP91	840.996	-0.382233	0.0735191	-5.1991	2.0026e-07	1.43025e-05
ZFPL1	259.135	0.121996	0.0831589	1.46703	0.142369	0.253444
ZFPM1	164.292	-0.250327	0.11716	-2.13662	0.0326292	0.0823172
ZFPM2	33.1447	-0.25938	0.204052	-1.27114	0.203677	0.331989
ZFR	1043.67	-0.17378	0.0598686	-2.90269	0.00369977	0.015431
ZFR2	14.4876	0.283097	0.164737	1.71848	0.0857089	0.172377
ZFX	432.269	-0.202853	0.0909493	-2.23039	0.0257214	0.0690779
ZFYVE1	288.23	-0.325297	0.0918446	-3.54182	0.000397384	0.00290553
ZFYVE16	291.441	0.0355192	0.0695745	0.510521	0.609686	0.72818
ZFYVE19	234.348	-0.07628	0.0774869	-0.984424	0.324907	0.467528
ZFYVE21	167.364	-0.198683	0.0909517	-2.18449	0.028926	0.0751576
ZFYVE26	502.121	-0.0524666	0.142787	-0.367447	0.713286	0.807853
ZFYVE27	235.402	-0.230387	0.0810853	-2.8413	0.00449303	0.017925
ZFYVE28	13.7737	-0.522095	0.233883	-2.23229	0.0255956	0.0688456
ZFYVE9	353.718	-0.321249	0.0981362	-3.2735	0.00106225	0.00608301
ZG16	31.3718	0.16854	0.782789	0.215307	0.829528	0.887978
ZGPAT	275.426	0.0591957	0.0753375	0.78574	0.43202	0.575032
ZGRF1	16.1467	0.317864	0.16313	1.94853	0.0513519	0.11676
ZHX1	468.398	-0.173986	0.0773991	-2.24791	0.024582	0.0668642
ZHX2	214.604	-0.438997	0.123952	-3.54167	0.000397596	0.00290553
ZHX3	400.468	-0.978131	0.198521	-4.92708	8.34659e-07	3.8533e-05
ZIK1	14.7416	0.0834567	0.190071	0.439083	0.660601	0.768218
ZKSCAN1	342.582	-0.329113	0.136042	-2.41921	0.0155543	0.0469416
ZKSCAN2	7.83468	0.264146	0.248597	1.06255	0.287987	0.428948
ZKSCAN3	263.476	0.00709929	0.0882179	0.0804745	0.93586	0.958827
ZKSCAN5	154.345	-0.285084	0.0696772	-4.09149	4.28616e-05	0.000583121
ZKSCAN7	50.5071	0.0811904	0.148812	0.54559	0.585348	0.707072
ZKSCAN8	90.6739	-0.0485502	0.20964	-0.231588	0.816858	0.879442
ZMAT1	38.7357	0.140392	0.120463	1.16544	0.243842	0.378122
ZMAT2	266.897	0.176409	0.0843786	2.09068	0.0365567	0.0898895
ZMAT3	90.7809	-0.0683443	0.13333	-0.512595	0.608234	0.726849
ZMAT5	65.8557	0.0870055	0.134097	0.648828	0.51645	0.647956
ZMIZ1	967.924	-0.29329	0.165355	-1.7737	0.0761123	0.157658
ZMIZ2	660.913	-0.0909352	0.0891863	-1.01961	0.307914	0.449827
ZMPSTE24	218.921	-0.0676867	0.0660753	-1.02439	0.305653	0.447636
ZMYM1	17.862	-0.0185484	0.211523	-0.0876895	0.930123	0.954819
ZMYM2	971.754	-0.428644	0.100717	-4.25594	2.08177e-05	0.000354038
ZMYM3	296.408	0.0637816	0.0578892	1.10179	0.270554	0.409438
ZMYM4	518.035	-0.0578869	0.0748005	-0.773883	0.439	0.581536
ZMYM5	81.1745	-0.169976	0.129844	-1.30908	0.190507	0.315125
ZMYM6	161.05	0.0399269	0.0840664	0.474945	0.634826	0.749015
ZMYND10	194.284	0.0448328	0.129493	0.346217	0.72918	0.820439
ZMYND11	901.002	-0.230199	0.0702494	-3.27688	0.00104961	0.00604274
ZMYND12	35.6755	0.103592	0.152407	0.679705	0.496691	0.631338
ZMYND15	505.515	-0.35804	0.193753	-1.84792	0.0646138	0.139233
ZMYND19	125.896	-0.0434074	0.132306	-0.328083	0.742849	0.830507
ZMYND8	402.238	0.00538901	0.109253	0.0493258	0.96066	0.975356
ZNF106	1548.72	-0.500268	0.111728	-4.47758	7.54953e-06	0.00017022
ZNF112	61.85	-0.0732744	0.109817	-0.667242	0.504618	0.638706
ZNF131	301.747	-0.462756	0.105487	-4.38685	1.15001e-05	0.000229683
ZNF133	169.513	0.147696	0.0939844	1.57149	0.116069	0.217578
ZNF134	15.1231	0.00798877	0.179394	0.044532	0.96448	0.977685
ZNF142	255.754	-0.0821293	0.096148	-0.854197	0.392996	0.537194
ZNF143	311.568	-0.171572	0.0691333	-2.48176	0.0130734	0.0409281
ZNF148	323.417	0.0482627	0.0688515	0.700968	0.483323	0.620306
ZNF160	99.4371	0.0403305	0.113805	0.354383	0.723052	0.815612
ZNF169	48.2867	0.0916556	0.142224	0.644446	0.519286	0.649899
ZNF174	11.4355	0.119543	0.180453	0.662462	0.507675	0.641196
ZNF18	176.385	-0.0840841	0.0763579	-1.10118	0.270817	0.409725
ZNF180	216.158	-0.162676	0.0706825	-2.3015	0.0213634	0.059962
ZNF182	68.3033	-0.00448192	0.105858	-0.042339	0.966228	0.978301
ZNF185	115.561	0.0345734	0.0922318	0.374853	0.70777	0.803787
ZNF202	24.8582	0.321165	0.146484	2.19249	0.0283439	0.0741063
ZNF207	1242.54	0.0423691	0.0520316	0.814296	0.415476	0.558832
ZNF208	226.953	0.024319	0.10224	0.237861	0.811989	0.876592
ZNF212	210.611	-0.183327	0.0714289	-2.56657	0.010271	0.0339191
ZNF217	575.379	-0.0260441	0.077674	-0.3353	0.737399	0.826556
ZNF219	516.159	-0.0655045	0.0827163	-0.791918	0.428409	0.571653
ZNF226	95.4434	0.131514	0.0983738	1.33688	0.181262	0.303832
ZNF227	96.4347	-0.0715665	0.146373	-0.488932	0.62489	0.740869
ZNF23	136.538	0.0151765	0.0944654	0.160657	0.872364	0.917524
ZNF235	61.8095	-0.427584	0.127486	-3.35397	0.000796597	0.00493281
ZNF236	77.2495	-0.402952	0.152353	-2.64487	0.00817234	0.0283089
ZNF24	155.477	-0.0342992	0.0968882	-0.354008	0.723333	0.815762
ZNF248	24.7844	0.543179	0.164167	3.3087	0.000937287	0.00554404
ZNF251	15.3369	-0.232272	0.185761	-1.25038	0.211161	0.340753
ZNF26	41.7723	0.27974	0.116513	2.40094	0.0163532	0.048654
ZNF263	245.632	-0.0325427	0.0550993	-0.590619	0.554775	0.680667
ZNF267	21.0399	-0.0377845	0.142983	-0.26426	0.79158	0.862705
ZNF268	27.962	0.451451	0.191149	2.36177	0.0181877	0.0528362
ZNF271	136.088	0.13614	0.104396	1.30407	0.192209	0.317454
ZNF275	49.042	-0.10479	0.118578	-0.883721	0.376847	0.521063
ZNF276	242.822	-0.0629208	0.0999525	-0.629507	0.529017	0.658701
ZNF277	243.633	0.0871334	0.0815118	1.06897	0.285084	0.425751
ZNF280B	100.168	-0.229413	0.0994268	-2.30736	0.021035	0.0591896
ZNF280C	14.8898	-0.167055	0.192424	-0.86816	0.385307	0.529311
ZNF280D	353.91	-0.176837	0.0649237	-2.72377	0.00645405	0.0235623
ZNF281	268.78	-0.0742901	0.0697616	-1.06491	0.286915	0.427709
ZNF282	48.0912	-0.120785	0.111885	-1.07955	0.280344	0.420321
ZNF286A	33.2601	-0.150269	0.176268	-0.852504	0.393935	0.537966
ZNF287	63.5096	-0.0869506	0.118345	-0.73472	0.46251	0.603103
ZNF296	62.342	0.111827	0.103971	1.07557	0.282121	0.422447
ZNF3	184.982	-0.1633	0.0662172	-2.46613	0.0136581	0.0424502
ZNF304	10.0484	0.0604251	0.25411	0.237791	0.812043	0.876592
ZNF316	204.801	0.316033	0.114385	2.7629	0.00572896	0.0215333
ZNF318	569.269	-0.379115	0.0742069	-5.10889	3.2405e-07	1.96895e-05
ZNF319	98.0322	-0.114747	0.127848	-0.89752	0.369441	0.513898
ZNF320	41.7231	-0.475616	0.147964	-3.2144	0.00130718	0.00711417
ZNF322	100.037	0.00996676	0.109165	0.0913001	0.927254	0.952574
ZNF324	24.4587	-0.161663	0.161745	-0.999493	0.317556	0.459916
ZNF326	358.772	-0.185265	0.0986626	-1.87776	0.0604139	0.132358
ZNF329	58.3489	0.122335	0.172594	0.708801	0.478448	0.616004
ZNF330	414.749	-0.0028616	0.0762301	-0.037539	0.970055	0.981047
ZNF334	43.4563	0.212818	0.101633	2.09399	0.0362605	0.0893874
ZNF335	657.461	-0.29653	0.0736799	-4.02457	5.70786e-05	0.000712354
ZNF341	57.2084	0.00494815	0.119626	0.0413637	0.967006	0.978804
ZNF346	111.564	-0.0988291	0.111178	-0.88893	0.374041	0.518423
ZNF35	282.982	0.189834	0.102805	1.84654	0.0648137	0.139571
ZNF354A	95.1234	-0.477172	0.125759	-3.79435	0.00014803	0.00140044
ZNF354C	38.4118	-0.189982	0.156118	-1.21691	0.22364	0.355964
ZNF358	405.223	-0.337024	0.123194	-2.73571	0.0062246	0.0229466
ZNF362	37.6175	-0.0659896	0.141856	-0.465188	0.641797	0.754486
ZNF365	93.4527	0.230887	0.174087	1.32628	0.184748	0.307921
ZNF366	123.5	-0.241347	0.119148	-2.02561	0.0428046	0.101517
ZNF367	34.7814	-0.274372	0.139225	-1.97071	0.0487576	0.112102
ZNF382	98.3025	0.136569	0.111175	1.22841	0.219293	0.350857
ZNF383	149.986	-0.134572	0.0772458	-1.74213	0.0814858	0.165894
ZNF384	500.389	-0.1882	0.0658585	-2.85764	0.00426809	0.0172456
ZNF385A	171.038	-0.0589623	0.0759492	-0.776338	0.437549	0.58032
ZNF385B	59.8107	0.165015	0.106739	1.54597	0.122112	0.226221
ZNF394	90.2114	-0.418406	0.130659	-3.20227	0.00136347	0.00733419
ZNF395	198.094	-0.289569	0.113895	-2.54243	0.0110086	0.0357703
ZNF398	107.279	-0.0497244	0.0858217	-0.579392	0.562325	0.68761
ZNF407	153	0.0605508	0.135681	0.446273	0.6554	0.764023
ZNF408	87.101	0.0345018	0.0989195	0.348787	0.727249	0.818867
ZNF410	179.794	-0.105749	0.0660012	-1.60223	0.109105	0.207165
ZNF419	13.49	0.12355	0.173332	0.712794	0.475973	0.614101
ZNF420	521.979	0.00961723	0.0759648	0.126601	0.899256	0.934433
ZNF423	62.4693	0.325745	0.172146	1.89227	0.0584555	0.129101
ZNF438	165.905	-0.0208415	0.0616409	-0.338111	0.735279	0.825038
ZNF445	665.123	-0.227454	0.142443	-1.59681	0.110309	0.209053
ZNF446	47.7389	-0.073309	0.167356	-0.438043	0.661355	0.768696
ZNF449	50.9251	0.308004	0.144489	2.13168	0.0330335	0.0830717
ZNF451	279.392	-0.251888	0.0807177	-3.1206	0.00180483	0.00895288
ZNF462	350.136	-0.0351609	0.143784	-0.244539	0.806813	0.873496
ZNF467	172.432	-0.0301526	0.0785563	-0.383834	0.701102	0.798597
ZNF469	15.6001	0.225468	0.31391	0.718258	0.472598	0.61127
ZNF48	208.596	-0.132777	0.0665831	-1.99415	0.0461357	0.107583
ZNF496	91.5745	-0.296919	0.111229	-2.66944	0.00759776	0.0266694
ZNF503	669.63	-0.0995484	0.0878873	-1.13268	0.257348	0.393454
ZNF507	223.831	-0.227981	0.0932126	-2.44582	0.0144522	0.0442073
ZNF511	210.855	-0.0249784	0.0875745	-0.285224	0.775472	0.851929
ZNF512	223.618	0.000270929	0.0718765	0.00376936	0.996992	0.998294
ZNF512B	322.257	-0.0175871	0.110384	-0.159327	0.873412	0.918477
ZNF513	250.395	0.0662074	0.0828028	0.79958	0.423954	0.567329
ZNF516	129.232	-0.288843	0.13671	-2.11282	0.0346165	0.0860827
ZNF518A	182.954	0.188581	0.137931	1.36722	0.171558	0.291454
ZNF518B	67.8589	0.235504	0.139387	1.68957	0.0911107	0.18063
ZNF519	66.0691	0.547034	0.143595	3.80957	0.000139206	0.00133551
ZNF521	311.073	0.561036	0.164339	3.41388	0.000640442	0.00415053
ZNF524	252.496	0.0200354	0.0894644	0.223949	0.822797	0.883736
ZNF526	111.09	-0.0190115	0.15395	-0.123492	0.901718	0.935774
ZNF532	474.322	0.0802564	0.124227	0.646049	0.518248	0.649039
ZNF541	167.173	-0.208985	0.226582	-0.922339	0.356352	0.50113
ZNF563	54.8775	-0.00940509	0.0994676	-0.0945543	0.924669	0.950824
ZNF565	114.372	-0.0595541	0.103696	-0.574315	0.565755	0.69095
ZNF566	41.2806	-0.244557	0.141885	-1.72363	0.0847746	0.170949
ZNF567	90.1291	-0.148935	0.156287	-0.952957	0.340612	0.484338
ZNF568	139.746	-0.26866	0.110304	-2.43562	0.0148662	0.045217
ZNF570	34.7035	0.0698977	0.144243	0.484585	0.627971	0.743296
ZNF574	434.324	-0.36326	0.0916399	-3.964	7.37055e-05	0.000849418
ZNF575	94.655	-0.171311	0.105241	-1.6278	0.103568	0.199134
ZNF579	409.528	0.157515	0.0773145	2.03733	0.0416174	0.0993199
ZNF580	83.8696	0.207846	0.10711	1.94049	0.0523201	0.118525
ZNF583	35.7955	-0.283056	0.133974	-2.11276	0.034621	0.0860827
ZNF585B	134.572	0.0861013	0.0729656	1.18003	0.23799	0.371418
ZNF592	514.442	-0.342259	0.106867	-3.20267	0.0013616	0.00732715
ZNF593	40.3009	-0.00969024	0.154076	-0.0628928	0.949852	0.968333
ZNF597	53.2625	-0.0404438	0.131791	-0.306879	0.758936	0.840793
ZNF598	1034.31	-0.427727	0.0963474	-4.43942	9.02002e-06	0.000192355
ZNF606	57.8962	0.108425	0.11068	0.979625	0.327271	0.470094
ZNF608	943.527	-0.0938789	0.0835519	-1.1236	0.261183	0.397768
ZNF609	611.86	-0.3909	0.155537	-2.51323	0.0119633	0.0382173
ZNF618	37.7305	0.363863	0.184496	1.9722	0.0485866	0.111788
ZNF621	53.4362	-0.254079	0.106511	-2.38546	0.0170576	0.0503327
ZNF622	148.679	-0.280583	0.10947	-2.5631	0.0103742	0.0341983
ZNF628	282.565	-0.0404507	0.0734059	-0.551056	0.581595	0.703787
ZNF629	108.018	-0.0711763	0.131481	-0.541343	0.588271	0.709676
ZNF638	848.015	-0.191765	0.0610221	-3.14255	0.00167484	0.00846098
ZNF639	202.357	-0.162844	0.0966842	-1.68429	0.0921256	0.182279
ZNF641	16.34	-0.360374	0.212453	-1.69625	0.0898381	0.178572
ZNF644	446.66	-0.060394	0.076761	-0.78678	0.431411	0.574475
ZNF652	174.029	-0.194675	0.119304	-1.63175	0.102732	0.197851
ZNF653	145.594	-0.361287	0.0886646	-4.07477	4.60607e-05	0.000610776
ZNF654	156.252	-0.198807	0.0970045	-2.04946	0.0404174	0.0970647
ZNF665	464.281	0.0192213	0.103989	0.184839	0.853355	0.904161
ZNF667	158.863	-0.221161	0.0976566	-2.26468	0.0235321	0.0645923
ZNF668	38.1135	0.172394	0.104677	1.64692	0.0995738	0.19338
ZNF678	53.4099	0.0887272	0.121223	0.731934	0.464209	0.604527
ZNF687	58.3798	-0.16891	0.110724	-1.5255	0.127134	0.232659
ZNF689	122.137	0.0138613	0.0895607	0.15477	0.877003	0.920533
ZNF692	408.866	0.227086	0.0826422	2.74782	0.00599927	0.0223367
ZNF697	102.893	-0.624228	0.186786	-3.34193	0.000831973	0.00510062
ZNF704	31.8035	-0.0581308	0.232884	-0.249612	0.802887	0.870696
ZNF706	520.019	0.249972	0.0798006	3.13246	0.00173347	0.00868213
ZNF707	16.8317	0.441418	0.182441	2.41951	0.0155416	0.0469293
ZNF709	296.801	0.176712	0.0883013	2.00123	0.0453672	0.106059
ZNF710	201.753	0.101054	0.112401	0.899047	0.368628	0.513027
ZNF711	50.9761	0.182996	0.162603	1.12542	0.260411	0.396997
ZNF724	102.272	0.020484	0.094017	0.217876	0.827526	0.886429
ZNF740	219.96	-0.293182	0.0944706	-3.10342	0.00191299	0.00936025
ZNF746	181.933	-0.123764	0.0784862	-1.57689	0.114821	0.215709
ZNF750	136.943	0.0812775	0.135439	0.600106	0.548436	0.675427
ZNF76	353.139	-0.0476364	0.0551073	-0.86443	0.387352	0.530993
ZNF764	106.964	0.183717	0.127452	1.44146	0.149455	0.262806
ZNF768	265.27	-5.54525e-05	0.0554205	-0.00100058	0.999202	0.999341
ZNF771	131.909	-0.562374	0.180413	-3.11715	0.00182612	0.00903079
ZNF773	58.0527	0.012396	0.11208	0.1106	0.911934	0.942672
ZNF775	190.809	0.0778434	0.0975454	0.798023	0.424857	0.568145
ZNF777	193.051	-0.188577	0.0834699	-2.25921	0.0238701	0.0653259
ZNF780B	46.8542	-0.333592	0.170041	-1.96184	0.0497816	0.11393
ZNF783	60.418	0.141891	0.100316	1.41444	0.157234	0.273017
ZNF784	19.1162	0.0519727	0.15064	0.345014	0.730084	0.820939
ZNF786	13.4048	0.303331	0.195824	1.549	0.121382	0.225242
ZNF787	53.826	-0.0140457	0.132892	-0.105693	0.915826	0.945651
ZNF790	120.623	-0.145775	0.083345	-1.74905	0.0802821	0.164344
ZNF800	153.377	0.224864	0.103021	2.18271	0.0290571	0.0754074
ZNF804B	150.306	0.179703	0.171077	1.05042	0.293525	0.434856
ZNF81	23.5491	0.0124937	0.21065	0.0593104	0.952705	0.970041
ZNF821	225.501	-0.229666	0.107947	-2.12758	0.0333716	0.0836576
ZNF826P	392.468	0.185962	0.12681	1.46646	0.142523	0.253648
ZNF827	97.2522	0.158043	0.158575	0.996644	0.318937	0.461489
ZNF830	145.306	-0.0691527	0.0895035	-0.772626	0.439744	0.582216
ZNF831	13.3957	1.08019	0.350283	3.08375	0.0020441	0.00985645
ZNF839	83.0739	0.0434061	0.113794	0.381444	0.702874	0.800052
ZNF85	65.0074	-0.0616994	0.103793	-0.594446	0.552214	0.678373
ZNF850	131.286	-0.171463	0.114166	-1.50188	0.133127	0.240331
ZNF862	168.797	-0.545209	0.162642	-3.3522	0.000801731	0.00495511
ZNF879	20.9388	-0.571864	0.18981	-3.01283	0.00258827	0.0117493
ZNF91	109.986	0.0904049	0.121983	0.74113	0.458615	0.599533
ZNFX1	1530.25	-0.0956445	0.104821	-0.912457	0.361528	0.506649
ZNHIT1	347.884	0.25121	0.0829292	3.02921	0.00245196	0.0113091
ZNHIT2	100.495	0.0451373	0.109204	0.41333	0.679365	0.781958
ZNHIT3	74.5134	-0.00444861	0.0918923	-0.0484111	0.961389	0.975943
ZNHIT6	104.66	0.174235	0.103391	1.6852	0.0919496	0.182042
ZNRD1-AS	151.996	-0.163892	0.0987482	-1.6597	0.0969756	0.189529
ZNRD2	101.995	0.188089	0.109062	1.72461	0.084597	0.170618
ZNRF1	73.4158	-0.173292	0.12771	-1.35692	0.174806	0.295422
ZNRF2	69.6617	-0.0886933	0.096087	-0.923052	0.35598	0.500934
ZNRF3	161.287	-0.401716	0.13341	-3.01114	0.00260268	0.011795
ZP2	51.8402	0.194931	0.183897	1.06	0.289145	0.430037
ZP3	63.3729	0.242799	0.128573	1.88841	0.0589709	0.129907
ZPBP2	18.0938	-0.0929897	0.174889	-0.531706	0.594929	0.715175
ZPR1	285.904	-0.125599	0.0734511	-1.70997	0.0872715	0.174651
ZRANB1	608.383	-0.361414	0.0952403	-3.79476	0.000147787	0.00139917
ZRANB2	513.404	0.027058	0.0541183	0.499978	0.61709	0.734413
ZRANB3	27.4414	0.110591	0.122069	0.905972	0.36495	0.509497
ZRSR1	107.896	-0.261044	0.105635	-2.47119	0.0134663	0.0419751
ZRSR2	116.722	-0.074543	0.083123	-0.896779	0.369837	0.514253
ZSCAN12	57.1278	-0.0774062	0.113713	-0.680714	0.496052	0.630949
ZSCAN18	44.5645	0.0588784	0.166752	0.353089	0.724022	0.8161
ZSCAN2	101.64	0.0246362	0.0820937	0.300098	0.764102	0.843916
ZSCAN20	59.7078	0.0377015	0.0936704	0.402491	0.687323	0.787973
ZSCAN21	238.492	-0.0254705	0.0769682	-0.330922	0.740703	0.829111
ZSCAN22	50.8907	-0.177369	0.0924354	-1.91884	0.0550045	0.123203
ZSCAN25	122.677	-0.133698	0.0716946	-1.86483	0.0622052	0.135344
ZSCAN29	218.044	0.0398078	0.0957223	0.415868	0.677507	0.780606
ZSCAN30	149.234	-0.0759544	0.0875975	-0.867084	0.385896	0.529783
ZSWIM1	96.359	-0.194101	0.139768	-1.38873	0.164914	0.28316
ZSWIM2	6.85188	0.46246	0.290036	1.5945	0.110825	0.209635
ZSWIM3	110.17	-0.15476	0.0805274	-1.92182	0.0546279	0.122551
ZSWIM4	199.053	-0.405107	0.102161	-3.96538	7.32795e-05	0.000847527
ZSWIM5	16.4851	0.482139	0.220873	2.18288	0.0290445	0.0753918
ZSWIM6	142.432	-0.156692	0.091895	-1.70512	0.0881716	0.175908
ZSWIM7	40.3728	0.0493892	0.150307	0.328589	0.742467	0.830223
ZSWIM8	1055.29	-0.204096	0.0931096	-2.192	0.0283797	0.0741552
ZSWIM9	121.124	-0.0425131	0.0839022	-0.506698	0.612366	0.730236
ZUP1	370.324	0.0477089	0.0707491	0.674339	0.500096	0.634797
ZW10	60.0234	-0.0386882	0.111015	-0.348496	0.727468	0.819012
ZWILCH	41.1061	-0.542661	0.168904	-3.21284	0.00131431	0.0071495
ZWINT	56.9228	0.384959	0.121839	3.15957	0.00158002	0.00810622
ZXDB	227.523	-0.357613	0.0989236	-3.61504	0.000300305	0.00235405
ZXDC	306.083	-0.184761	0.0683046	-2.70496	0.00683124	0.0246404
ZYG11B	56.1292	-0.232748	0.15185	-1.53274	0.125339	0.230306
ZYX	1529.66	-0.0633531	0.110832	-0.571615	0.567583	0.69266
ZZEF1	613.722	-0.14816	0.133326	-1.11126	0.266457	0.404372
ZZZ3	359.931	-0.137714	0.0814802	-1.69016	0.090998	0.180462

### Sheet: liv
	baseMean	log2FoldChange	lfcSE	stat	pvalue	padj
A1BG	1320.87	3.892	0.584185	6.66227	2.69633e-11	9.99888e-08
A1M	3495.52	0.372009	0.137343	2.70861	0.00675664	0.0411722
A2M	10.5639	-0.238637	0.31235	-0.764004	0.444865	0.612915
AAAS	95.0037	0.194184	0.0890269	2.18118	0.0291701	0.104617
AACS	66.1812	-1.90537	0.587506	-3.24315	0.00118215	0.0132042
AADAC	3094.54	0.163854	0.114411	1.43215	0.1521	0.306409
AADAT	1928.79	0.675742	0.180985	3.73368	0.000188701	0.00416527
AAGAB	117.201	-0.0726135	0.104619	-0.694078	0.487633	0.648837
AAK1	66.6732	-0.322507	0.21148	-1.525	0.127259	0.273158
AAMDC	132.589	-0.0779795	0.163031	-0.478309	0.63243	0.762251
AAMP	895.486	-0.255741	0.0602083	-4.2476	2.16072e-05	0.00106416
AAR2	236.527	0.110493	0.0760341	1.45321	0.146167	0.298423
AARS2	123.868	0.187118	0.102249	1.83003	0.0672456	0.17992
AARSD1	560.521	-0.165833	0.0916866	-1.80869	0.0704987	0.185677
AASDH	101.581	-0.0193211	0.10392	-0.185923	0.852505	0.915919
AASDHPPT	117.024	-0.0858936	0.0948501	-0.905572	0.365162	0.541224
AASS	254.474	-1.19888	0.293842	-4.08001	4.5034e-05	0.00166446
AATF	241.612	-0.276867	0.111297	-2.48765	0.0128591	0.0619566
AATK	47.337	0.112017	0.115227	0.972144	0.330979	0.506414
ABAT	2613.74	0.0354339	0.192833	0.183754	0.854206	0.917017
ABCA1	848.333	-0.296174	0.175821	-1.68452	0.092082	0.219737
ABCA17	26.9843	0.503136	0.183085	2.74811	0.00599408	0.038127
ABCA2	192.006	0.895424	0.24053	3.72271	0.000197096	0.00423299
ABCA3	953.933	0.421659	0.147304	2.8625	0.00420314	0.0304824
ABCA5	54.1994	0.0121951	0.119085	0.102407	0.918434	0.954557
ABCA6	1084.53	-0.498147	0.184615	-2.6983	0.00696955	0.0417985
ABCA7	14.2284	0.318243	0.22897	1.38989	0.164563	0.321694
ABCA8A	621.082	0.250271	0.200893	1.2458	0.212839	0.381048
ABCA9	85.9808	0.338796	0.447867	0.756464	0.449371	0.616645
ABCB1	591.954	0.0418312	0.0833866	0.501653	0.615911	0.751317
ABCB10	329.284	0.0557127	0.173646	0.32084	0.748332	0.846744
ABCB11	5370.83	0.250757	0.225733	1.11086	0.266629	0.440389
ABCB4	1828.21	-0.117949	0.19458	-0.606173	0.5444	0.696212
ABCB6	258.018	0.133004	0.0903385	1.47228	0.140944	0.291573
ABCB7	310.506	-0.0559036	0.0760523	-0.735067	0.462299	0.627663
ABCC1	68.786	0.247419	0.183613	1.34751	0.177817	0.337925
ABCC10	221.15	-0.00536532	0.0808489	-0.0663622	0.947089	0.96918
ABCC2	2764.4	0.2008	0.125996	1.59371	0.111001	0.248669
ABCC3	163.888	0.0933111	0.199219	0.468385	0.639509	0.76692
ABCC4	1038.39	0.55206	0.196105	2.81513	0.00487581	0.0336707
ABCC5	72.3555	0.232486	0.148134	1.56943	0.116547	0.257787
ABCC6	3537.49	0.333385	0.166182	2.00614	0.0448412	0.138265
ABCC9	11.947	0.0911774	0.200382	0.455017	0.649097	0.774807
ABCD1	871.765	-0.00867351	0.14952	-0.0580092	0.953741	0.973043
ABCD2	16.0752	1.42775	0.476803	2.99442	0.00274965	0.0228453
ABCD3	1648.07	0.0843885	0.180736	0.466916	0.64056	0.76783
ABCD4	265.057	0.0981594	0.107627	0.912031	0.361752	0.537603
ABCE1	3766.41	-0.292723	0.0680661	-4.30057	1.70358e-05	0.00090681
ABCF1	1206.87	-0.0669445	0.0532764	-1.25655	0.208917	0.376145
ABCF2	341.26	-0.384108	0.127528	-3.01195	0.00259576	0.0220395
ABCF3	858.82	-0.238416	0.0849662	-2.80601	0.00501586	0.0342761
ABCG1	65.0531	0.54223	0.17628	3.07595	0.00209831	0.0191081
ABCG2	247.355	0.0728175	0.180415	0.403612	0.686498	0.801668
ABCG3	284.812	0.0902683	0.18212	0.495652	0.62014	0.753912
ABCG5	298.104	-0.210779	0.181993	-1.15817	0.246796	0.420276
ABCG8	1097.68	-0.38155	0.152887	-2.49564	0.0125729	0.0611118
ABHD1	1027.55	-0.196732	0.205255	-0.958476	0.337823	0.513707
ABHD10	172.679	0.143552	0.107903	1.33038	0.183393	0.344462
ABHD11	29.2839	-0.164468	0.139122	-1.18219	0.237132	0.409197
ABHD12	201.197	-0.0207892	0.0843777	-0.246383	0.805386	0.883883
ABHD13	118.475	-0.15897	0.0884862	-1.79656	0.0724061	0.188425
ABHD14A	111.551	-0.0105242	0.147152	-0.0715188	0.942985	0.966975
ABHD14B	2087.3	0.188131	0.155181	1.21233	0.225387	0.395493
ABHD15	95.1307	-1.47361	0.363188	-4.05744	4.96141e-05	0.00175782
ABHD16A	382.454	0.175296	0.124884	1.40367	0.160417	0.317062
ABHD16B	8.99639	-0.854942	0.313909	-2.72353	0.00645875	0.0401641
ABHD17A	1343.81	0.106423	0.0865132	1.23014	0.218646	0.387516
ABHD17B	54.0015	-0.213074	0.119852	-1.7778	0.075436	0.193192
ABHD17C	107.656	0.228889	0.133835	1.71023	0.0872226	0.212377
ABHD18	151.801	-0.0911675	0.122528	-0.744053	0.456844	0.623071
ABHD2	806.493	0.822268	0.30743	2.67465	0.00748066	0.0436634
ABHD3	30.5513	0.27144	0.23262	1.16688	0.243258	0.416345
ABHD4	661.844	0.190226	0.0965061	1.97113	0.0487088	0.145864
ABHD5	509.911	0.0546686	0.111294	0.491211	0.623277	0.755827
ABHD6	122.848	-0.265313	0.144115	-1.84098	0.0656238	0.177071
ABHD8	21.0423	-0.225189	0.209485	-1.07497	0.28239	0.456342
ABI1	227.547	-0.0146079	0.0713961	-0.204604	0.837882	0.907238
ABI2	8.31597	0.114395	0.249456	0.458577	0.646538	0.772997
ABI3	96.2043	0.570916	0.152149	3.75234	0.000175192	0.00394537
ABI3BP	42.4418	0.415254	0.252599	1.64393	0.100191	0.232069
ABITRAM	15.8947	-0.137071	0.239822	-0.571553	0.567625	0.71524
ABL1	83.3586	0.0816023	0.112439	0.725746	0.467995	0.63231
ABL2	21.0763	-0.0105134	0.236885	-0.044382	0.9646	0.979211
ABLIM1	280.564	0.187074	0.145585	1.28498	0.1988	0.364839
ABLIM3	240.589	-0.929089	0.304059	-3.05562	0.00224598	0.0199072
ABO	82.7062	0.208842	0.286857	0.728037	0.466591	0.63118
ABR	72.0994	0.703588	0.2224	3.16362	0.00155819	0.0158744
ABRAXAS1	217.494	-0.409314	0.143312	-2.8561	0.00428882	0.0309624
ABRAXAS2	271.785	-0.00172554	0.0777419	-0.0221958	0.982292	0.989644
ABT1	181.769	-0.126626	0.0813781	-1.55602	0.119704	0.262802
ABTB1	263.63	-0.123631	0.0905162	-1.36584	0.171989	0.331051
ACAA1A	5293.58	-0.0454018	0.141337	-0.32123	0.748036	0.846496
ACAA2	4717.61	-0.191854	0.304389	-0.630293	0.528503	0.683287
ACACA	186.917	-0.492288	0.404689	-1.21646	0.223809	0.393719
ACACB	1653.19	-0.8706	0.254301	-3.4235	0.000618209	0.0088743
ACAD10	752.532	0.505014	0.258219	1.95576	0.050494	0.14952
ACAD11	677.681	0.211411	0.193641	1.09177	0.274936	0.448813
ACAD8	194.213	0.0496055	0.0935514	0.530248	0.59594	0.735178
ACAD9	566.339	-0.0534628	0.0494194	-1.08182	0.279333	0.453227
ACADL	1095.3	-0.0283115	0.152062	-0.186184	0.8523	0.915919
ACADM	656.333	-0.0471506	0.15458	-0.305024	0.760348	0.854863
ACADSB	1575.15	-0.100912	0.141258	-0.71438	0.474992	0.638182
ACADVL	4034.03	-0.166464	0.149494	-1.11351	0.265489	0.439191
ACAP1	62.3715	0.343128	0.226447	1.51527	0.129704	0.276547
ACAP2	128.37	-0.126495	0.1003	-1.26117	0.207248	0.374109
ACAP3	535.234	0.0111139	0.142951	0.0777464	0.93803	0.965096
ACAT1	6387.6	0.0658846	0.157529	0.418237	0.675774	0.793873
ACAT2	2448.44	-0.105158	0.152264	-0.690631	0.489797	0.649928
ACBD3	312.718	0.0235682	0.0787079	0.299438	0.764606	0.857215
ACBD4	364.762	-0.436674	0.156403	-2.79199	0.00523855	0.0351972
ACBD5	427.049	-0.0222644	0.0762152	-0.292125	0.770191	0.860883
ACBD6	78	-0.26086	0.0935411	-2.78872	0.00529173	0.0354002
ACCS	73.8514	0.292176	0.208831	1.39911	0.161781	0.318495
ACE	43.6779	1.16014	0.339515	3.41705	0.000633032	0.00900064
ACE2	7.94171	-0.376899	0.570978	-0.660093	0.509194	0.666795
ACER2	51.6086	-0.553583	0.196323	-2.81976	0.00480596	0.0333539
ACER3	44.9788	0.41728	0.180779	2.30823	0.0209862	0.0846833
ACHE	33.62	0.707261	0.21846	3.23748	0.0012059	0.0133726
ACIN1	794.564	-0.00327745	0.0661531	-0.0495434	0.960486	0.977245
ACKR2	23.8285	0.422047	0.347126	1.21583	0.224048	0.39389
ACLY	3012.72	-0.714727	0.491614	-1.45384	0.145991	0.298283
ACMSD	365.404	-1.05427	0.34213	-3.08151	0.00205955	0.0189203
ACNAT2	7327.43	-0.00442334	0.170128	-0.026	0.979257	0.98805
ACO1	3955.99	0.174895	0.195729	0.893561	0.371557	0.547638
ACO2	3708.8	-0.574693	0.146395	-3.92564	8.65004e-05	0.00252577
ACOT12	1354.61	-0.484986	0.138575	-3.4998	0.000465601	0.00738962
ACOT13	725.259	0.320288	0.182088	1.75898	0.0785812	0.198866
ACOT2	289.837	0.0851935	0.560291	0.152052	0.879146	0.932698
ACOT6	364.962	0.141032	0.163301	0.863629	0.387792	0.562989
ACOT7	217.739	-0.375021	0.200833	-1.86733	0.0618562	0.170926
ACOT8	293.516	-0.214286	0.308294	-0.695071	0.487011	0.648241
ACOT9	28.4262	0.122945	0.189805	0.647743	0.517151	0.673768
ACOX1	1114.3	-0.049157	0.184379	-0.266608	0.789771	0.873727
ACOX2	9778.71	0.399263	0.18656	2.14013	0.0323446	0.112624
ACOX3	971.087	0.658134	0.242043	2.71908	0.00654637	0.0405277
ACP1	192.788	-0.00519515	0.0921749	-0.0563619	0.955054	0.973322
ACP2	487.392	0.0573723	0.0818114	0.701276	0.483131	0.644918
ACP3	49.2682	-0.0565735	0.50329	-0.112407	0.9105	0.950383
ACP5	159.668	0.488738	0.227527	2.14805	0.03171	0.11125
ACP6	498.909	-0.338075	0.113679	-2.97394	0.00293998	0.0238739
ACRBP	73.3915	-0.230898	0.167907	-1.37516	0.169083	0.327538
ACSF2	238.066	0.704741	0.314784	2.23881	0.0251683	0.0953995
ACSF3	203.867	0.162133	0.131115	1.23657	0.216246	0.384856
ACSL1	15764.5	0.286131	0.187874	1.52299	0.12776	0.273807
ACSL3	172.546	-0.0970872	0.125309	-0.774782	0.438468	0.606485
ACSL4	566.029	-0.72385	0.191702	-3.77591	0.000159422	0.00371007
ACSL5	3940.41	0.0654871	0.266882	0.245379	0.806163	0.884474
ACSL6	357.394	-0.420327	0.733937	-0.572701	0.566847	0.714743
ACSM1	2270.28	0.158867	0.177973	0.892647	0.372047	0.547929
ACSM2	4867.09	-0.218725	0.125459	-1.7434	0.081263	0.203466
ACSM3	705.415	-0.0944525	0.233073	-0.405249	0.685294	0.801099
ACSM5	5991.61	-0.400387	0.125713	-3.18492	0.00144796	0.0151396
ACSS2	6025.9	-0.289096	0.510175	-0.56666	0.570945	0.717876
ACSS3	82.0362	-0.319963	0.626819	-0.510455	0.609733	0.746746
ACTA2	11990.3	0.184615	0.148628	1.24213	0.21419	0.38245
ACTL6A	205.166	-0.15536	0.075948	-2.04561	0.0407947	0.130527
ACTL6B	16.7396	-0.449848	0.28952	-1.55377	0.12024	0.263372
ACTN1	303.994	0.199848	0.136172	1.46761	0.142209	0.293249
ACTN3	85.2914	-0.0225158	0.151127	-0.148986	0.881565	0.934026
ACTN4	2368.42	-0.0345484	0.078443	-0.440427	0.659628	0.781924
ACTR10	166.68	-0.125679	0.0838323	-1.49917	0.13383	0.282249
ACTR1A	1722.06	-0.215079	0.0602596	-3.5692	0.000358075	0.00625367
ACTR2	946.964	0.0922286	0.083159	1.10906	0.267403	0.441156
ACTR3	1268.12	0.118886	0.0792984	1.49923	0.133815	0.282249
ACTR5	72.7683	0.0055609	0.114225	0.0486836	0.961171	0.977372
ACTR6	104.075	-0.423015	0.11925	-3.5473	0.000389195	0.00660843
ACTR8	285.643	-0.192547	0.0728541	-2.6429	0.00821982	0.046325
ACVR1	226.648	-0.0894325	0.0885446	-1.01003	0.312482	0.488182
ACVR1B	274.799	-0.0353395	0.130638	-0.270514	0.786765	0.871789
ACVR2A	208.377	-0.0926161	0.126497	-0.732162	0.46407	0.629294
ACVR2B	9.36461	-0.576103	0.242693	-2.37379	0.0176066	0.0750512
ACY1	376.125	-0.318417	0.163588	-1.94645	0.0516004	0.151308
ACY1A	712.267	-0.252823	0.158574	-1.59435	0.110858	0.248547
ACY3	544.486	0.215217	0.149478	1.43979	0.149926	0.303778
ACYP1	37.5154	-0.180203	0.170629	-1.05611	0.290918	0.465343
ACYP2	12.0556	0.391722	0.23178	1.69006	0.0910171	0.217943
ADAL	369.99	-0.25299	0.101187	-2.50022	0.0124115	0.060534
ADAM10	121.729	0.139011	0.0999136	1.39131	0.164132	0.321303
ADAM11	68.2085	1.09978	0.337347	3.2601	0.00111374	0.0127211
ADAM15	36.1259	-0.0836179	0.185751	-0.45016	0.652595	0.777598
ADAM17	99.7099	0.205397	0.103683	1.981	0.0475913	0.143572
ADAM19	12.1234	0.835528	0.278477	3.00034	0.00269676	0.0226085
ADAM23	86.5015	0.39722	0.279176	1.42283	0.154786	0.3096
ADAM33	18.251	0.360688	0.215148	1.67647	0.093647	0.221806
ADAM9	401.414	-0.121826	0.082503	-1.47663	0.139775	0.289679
ADAMTS1	69.1719	-0.387192	0.201389	-1.92261	0.0545295	0.156755
ADAMTS10	435.111	0.88239	0.285402	3.09175	0.00198981	0.018571
ADAMTS12	20.5489	0.361834	0.221292	1.6351	0.102028	0.235067
ADAMTS13	427.355	0.508108	0.157762	3.22073	0.00127864	0.0138644
ADAMTS2	53.1473	0.278198	0.146818	1.89484	0.0581133	0.163711
ADAMTS4	51.5429	-0.976673	0.25866	-3.77589	0.000159436	0.00371007
ADAMTS7	92.4497	0.306906	0.155858	1.96914	0.0489374	0.146312
ADAMTS9	9.94378	0.240627	0.345723	0.696011	0.486422	0.647612
ADAMTSL3	33.3339	0.344451	0.257835	1.33593	0.181571	0.342128
ADAMTSL4	129.429	-0.412402	0.222318	-1.85501	0.0635953	0.17379
ADAP1	27.6317	0.528866	0.219201	2.4127	0.0158348	0.0709094
ADAP2	59.8235	1.05585	0.218241	4.83798	1.31166e-06	0.000259628
ADAR	218.925	0.483746	0.138067	3.50371	0.000458827	0.00732912
ADARB1	100.664	0.0868486	0.134529	0.645573	0.518556	0.675045
ADAT1	53.734	0.106513	0.0960285	1.10918	0.26735	0.441156
ADAT2	25.1803	0.113829	0.148829	0.764833	0.444371	0.612365
ADAT3	56.3085	-0.284643	0.155317	-1.83266	0.0668533	0.179215
ADCK1	71.7958	-0.0624443	0.106031	-0.588925	0.555912	0.704922
ADCK2	137.389	-0.2226	0.0768432	-2.89681	0.00376983	0.0282703
ADCK5	99.4897	0.142	0.0911225	1.55835	0.119151	0.26202
ADCY1	42.9371	-0.27531	0.532226	-0.51728	0.604961	0.743092
ADCY10	51.1082	-0.292464	0.193211	-1.51371	0.1301	0.277189
ADCY3	23.6706	0.40674	0.176628	2.3028	0.02129	0.0854441
ADCY4	503.759	0.170315	0.131938	1.29087	0.196749	0.362272
ADCY5	24.4394	-0.036193	0.165969	-0.218071	0.827374	0.899495
ADCY6	92.5792	0.0672543	0.151621	0.443568	0.657355	0.781061
ADCY7	13.4837	0.710404	0.206545	3.43946	0.000582881	0.00858069
ADCY9	229.32	-0.126832	0.122262	-1.03738	0.299559	0.474053
ADD1	435.466	0.179399	0.0693043	2.58857	0.00963743	0.0513735
ADD3	174.781	0.176093	0.156713	1.12366	0.261157	0.434805
ADGB	131.115	0.995058	0.260026	3.82677	0.000129838	0.00321703
ADGRA2	7.48733	0.461033	0.255295	1.80588	0.0709365	0.18607
ADGRA3	248.433	0.130906	0.146733	0.89214	0.372318	0.548033
ADGRB2	97.201	0.353476	0.200085	1.76663	0.0772906	0.196819
ADGRE1	84.7757	1.05534	0.273431	3.85963	0.000113559	0.00296366
ADGRE4	61.1937	1.41219	0.246302	5.73356	9.83452e-09	1.36761e-05
ADGRF5	610.654	-0.140681	0.0915108	-1.53731	0.124217	0.268646
ADGRG6	22.6539	0.746022	0.282002	2.64545	0.00815824	0.046187
ADGRL1	1227.43	0.396754	0.159732	2.48387	0.0129964	0.0624825
ADGRL2	118.114	-0.0340114	0.151659	-0.224263	0.822553	0.895742
ADGRL3	16.257	0.358806	0.225092	1.59404	0.110926	0.248581
ADGRL4	98.9389	-0.114837	0.108528	-1.05813	0.289994	0.464267
ADGRV1	19.7318	0.0105997	0.217928	0.0486385	0.961207	0.977372
ADH1	26406.2	-0.105581	0.152738	-0.691255	0.489405	0.649873
ADH2-1	68.3013	-0.016212	0.104345	-0.155369	0.876531	0.931099
ADH4	1801.84	0.579096	0.285849	2.02589	0.0427765	0.134318
ADH5	4743.88	0.0920669	0.10314	0.89264	0.37205	0.547929
ADH6	6150.6	0.558529	0.209221	2.66956	0.00759512	0.044077
ADH7	86.8203	-1.45667	0.356975	-4.08059	4.4921e-05	0.00166446
ADHFE1	912.245	0.506311	0.196681	2.57427	0.0100452	0.0528758
ADI1	1009	0.0349055	0.107938	0.323386	0.746403	0.845836
ADIPOR1	315.573	-0.23011	0.0881519	-2.61038	0.00904429	0.0492982
ADIPOR2	1435.5	0.311163	0.11525	2.69991	0.00693588	0.0416865
ADM	47.9407	-0.0600616	0.144901	-0.4145	0.678508	0.795741
ADM2	20.3814	-0.862736	0.46135	-1.87002	0.0614805	0.170184
ADNP	487.861	-0.023036	0.0728925	-0.316027	0.751982	0.849838
ADNP2	215.808	-0.144913	0.101002	-1.43476	0.151357	0.30532
ADO	114.804	-0.186693	0.121571	-1.53567	0.124618	0.269304
ADORA1	301.5	-0.59707	0.145864	-4.09333	4.25224e-05	0.00162564
ADORA2A	21.7349	0.506267	0.271879	1.86211	0.0625883	0.172052
ADORA2B	10.4125	0.187176	0.297876	0.628369	0.529762	0.684269
ADPGK	375.302	-0.0989556	0.103742	-0.95386	0.340155	0.515772
ADPRH	421.868	-0.175025	0.080228	-2.1816	0.0291392	0.104617
ADPRM	68.7478	-0.0688001	0.110821	-0.620824	0.534715	0.688986
ADRA1B	922.872	0.145684	0.152246	0.956901	0.338617	0.514588
ADRA2B	31.8904	0.729982	0.262248	2.78356	0.00537659	0.0356464
ADRB2	14.5012	-0.230011	0.335204	-0.686182	0.492598	0.652244
ADSL	167.756	0.18065	0.127292	1.41917	0.155849	0.311167
ADSS1	317.926	0.0837107	0.154646	0.541305	0.588298	0.72935
ADSS2	762.43	-0.156957	0.0882645	-1.77826	0.0753619	0.193063
ADTRP	571.748	0.295176	0.21864	1.35006	0.176998	0.337059
AEBP1	39.6278	0.931735	0.333404	2.79461	0.00519618	0.0350847
AEBP2	205.542	0.025188	0.0857353	0.293788	0.76892	0.860243
AEN	102.107	-0.272115	0.196555	-1.38442	0.16623	0.323872
AFAP1	40.763	0.215172	0.175891	1.22332	0.221208	0.390626
AFAP1L1	195.987	0.135493	0.117808	1.15012	0.250096	0.42407
AFAP1L2	31.068	0.417453	0.205656	2.02986	0.0423705	0.133507
AFDN	563.767	-0.226554	0.118345	-1.91435	0.055575	0.158964
AFF3	9.94524	-0.0575342	0.306743	-0.187565	0.851218	0.915575
AFF4	304.604	-0.717681	0.220792	-3.25049	0.00115208	0.0130253
AFG1L	24.3544	0.228186	0.146803	1.55436	0.120098	0.263113
AFG3L1	199.601	-0.0346324	0.0772744	-0.448174	0.654027	0.778687
AFG3L2	698.647	-0.277823	0.088047	-3.15539	0.00160282	0.0161315
AFMID	1044.63	0.0482305	0.102849	0.468947	0.639108	0.766774
AFTPH	404.785	-0.15504	0.0897832	-1.72683	0.084199	0.207835
AGA	582.801	-0.0305875	0.0695993	-0.439479	0.660314	0.782373
AGAP1	55.3284	0.0229139	0.150883	0.151866	0.879293	0.932698
AGAP2	17.2611	0.847975	0.342409	2.4765	0.0132678	0.0632411
AGAP3	235.842	-0.262341	0.136577	-1.92082	0.0547538	0.157124
AGBL5	80.3457	0.255514	0.154574	1.65301	0.0983281	0.229415
AGFG1	212.522	-0.0270808	0.106706	-0.253788	0.799659	0.880192
AGFG2	533.631	0.0157155	0.0989332	0.15885	0.873787	0.929465
AGGF1	417.958	0.0941878	0.0730428	1.28949	0.197229	0.362852
AGK	110.003	-0.189841	0.109503	-1.73365	0.0829794	0.206147
AGL	540.963	0.0184029	0.085674	0.214801	0.829922	0.901297
AGMAT	1562.48	0.32807	0.200983	1.63233	0.10261	0.235903
AGMO	643.466	0.249826	0.149278	1.67356	0.0942166	0.222539
AGO1	509.97	0.394553	0.124489	3.16938	0.00152766	0.0156493
AGO2	35.3951	-1.05137	0.257294	-4.08628	4.38351e-05	0.0016531
AGO3	26.6896	-0.379494	0.147917	-2.56559	0.0103001	0.0536005
AGO4	138.972	0.0777974	0.142342	0.546553	0.584686	0.726936
AGPAT1	88.9304	-0.0807925	0.0947062	-0.853086	0.393612	0.567647
AGPAT2	1026.43	0.0764051	0.130539	0.585305	0.558343	0.707064
AGPAT3	1222.6	-0.16111	0.183236	-0.879247	0.379267	0.555031
AGPAT5	66.7648	-0.259298	0.137885	-1.88054	0.060035	0.167517
AGPS	154.623	-0.0545498	0.0773213	-0.705496	0.480502	0.642717
AGT	22722.9	-0.727512	0.233227	-3.11932	0.00181266	0.0175508
AGTPBP1	186.225	0.279941	0.13374	2.09317	0.0363344	0.121205
AGTR1	910.237	0.142596	0.0809706	1.76109	0.0782233	0.198412
AGTRAP	25.4381	0.355518	0.235278	1.51105	0.130775	0.278178
AGXT	5880.29	0.229044	0.169644	1.35014	0.17697	0.337059
AGXT2	1471.94	0.419729	0.226049	1.8568	0.0633396	0.173474
AHCTF1	233.302	-0.574445	0.176426	-3.256	0.00112992	0.0128795
AHCY	23431.2	-0.822578	0.196859	-4.17852	2.93417e-05	0.00129534
AHCYL1	991.733	-0.0918649	0.0592486	-1.5505	0.121022	0.264302
AHCYL2	34.4833	-0.356313	0.183055	-1.94648	0.0515971	0.151308
AHDC1	129.051	0.275006	0.16523	1.66438	0.0960362	0.225639
AHNAK	687.168	-0.555384	0.211763	-2.62267	0.00872439	0.048264
AHR	1652.49	0.310029	0.180979	1.71306	0.0867007	0.211923
AHSA1	896.579	-0.109176	0.12268	-0.889922	0.373508	0.549421
AHSA2	682.408	-0.121251	0.0834756	-1.45253	0.146354	0.298641
AHSG	70936.1	-0.0449275	0.135794	-0.330851	0.740757	0.841532
AIDA	90.9811	0.1975	0.143968	1.37183	0.170116	0.328966
AIF1	72.5184	1.17433	0.320444	3.6647	0.000247632	0.00478957
AIFM1	1402.19	-0.0325609	0.0781428	-0.416684	0.676909	0.79462
AIFM3	8.81783	1.09005	0.352866	3.08912	0.00200747	0.0186732
AIG1	152.357	-0.132041	0.119645	-1.1036	0.269766	0.443563
AIMP1	185.856	-0.133533	0.104082	-1.28296	0.199506	0.36535
AIMP2	222.35	-0.237115	0.0870448	-2.72406	0.00644844	0.0401641
AIP	362.797	-0.200437	0.077169	-2.59737	0.00939403	0.0504385
AJUBA	13.1443	0.475013	0.253249	1.87567	0.0607004	0.168664
AK1	8.49343	0.311181	0.322165	0.965906	0.334091	0.509768
AK2	1926.62	-0.0199417	0.124322	-0.160404	0.872563	0.928925
AK3	1170.2	0.0932492	0.107999	0.863425	0.387904	0.563078
AK4	398.62	-0.317265	0.186572	-1.70049	0.0890385	0.215367
AK6	157.834	-0.395362	0.10251	-3.85682	0.000114869	0.00297884
AK7	245.062	0.40254	0.201069	2.002	0.0452848	0.139133
AKAP1	1366.02	-0.0643349	0.0565422	-1.13782	0.255196	0.428848
AKAP10	60.654	-0.114601	0.0903185	-1.26886	0.204491	0.371302
AKAP11	247.374	-0.521025	0.172475	-3.02088	0.00252043	0.0215918
AKAP12	151.092	-0.0484342	0.177903	-0.27225	0.78543	0.870483
AKAP13	193.801	-0.318639	0.188335	-1.69188	0.0906696	0.217439
AKAP14	11.1825	-1.68843	0.373789	-4.51708	6.26993e-06	0.000515128
AKAP17B	14.3053	0.351415	0.186759	1.88165	0.0598833	0.167303
AKAP2	347.227	-0.0322155	0.111869	-0.287975	0.773366	0.862804
AKAP3	16.9651	0.308304	0.192426	1.60219	0.109113	0.245875
AKAP7	16.469	0.116529	0.198456	0.587181	0.557082	0.70595
AKAP8	492.11	-0.193556	0.0895561	-2.16128	0.0306736	0.108263
AKAP8L	375.089	-0.191781	0.0975645	-1.96568	0.0493355	0.147186
AKAP9	65.2305	-0.160849	0.139983	-1.14906	0.250532	0.424432
AKIP1	76.7758	0.316578	0.192079	1.64817	0.0993184	0.230961
AKIRIN1	166.991	-0.343184	0.136846	-2.50782	0.0121479	0.0596709
AKIRIN2	84.7876	-0.170866	0.113381	-1.50701	0.131807	0.279785
AKNA	36.0183	1.2705	0.283495	4.48155	7.41016e-06	0.000562206
AKNAD1	19.9148	0.508108	0.404636	1.25572	0.209218	0.37648
AKR1A1	5864.22	0.0801376	0.0851848	0.94075	0.346833	0.522662
AKR1B1	111.399	0.396856	0.188353	2.10699	0.0351188	0.118681
AKR1B10	8084.18	0.265351	0.186396	1.42359	0.154565	0.309437
AKR1B7	93.0569	-0.122307	0.298334	-0.409966	0.681831	0.798376
AKR1B8	291.641	0.249704	0.187991	1.32828	0.184086	0.345238
AKR1C13	2897.55	0.609865	0.271229	2.24852	0.0245428	0.093957
AKR1C18	125.786	0.765183	0.289464	2.64344	0.00820672	0.0463027
AKR1C21	3268.32	0.542855	0.295945	1.83431	0.0666081	0.178816
AKR1C23	423.03	-0.288916	0.253437	-1.13999	0.254289	0.427983
AKR1C5	313.4	0.447956	0.509844	0.878614	0.37961	0.555314
AKR1C9	4782.55	0.0832171	0.16389	0.507763	0.61162	0.748298
AKR1D1	3026.46	0.545716	0.293676	1.85823	0.0631367	0.173229
AKR1E2	247.701	0.194193	0.151234	1.28405	0.199123	0.36501
AKR7A2	1263.23	0.00381277	0.122483	0.0311289	0.975167	0.985711
AKR7A3	564.28	-0.0815761	0.285627	-0.285603	0.775182	0.863845
AKT1S1	392.429	-0.220797	0.114192	-1.93356	0.0531676	0.154154
AKT2	812.068	-0.0829309	0.105676	-0.784764	0.432592	0.601827
AKTIP	344.303	0.0801137	0.0990996	0.808416	0.418851	0.589913
ALAD	1067.06	0.249336	0.140344	1.7766	0.0756339	0.193518
ALAS1	2556.07	-1.80093	0.376903	-4.77823	1.76847e-06	0.000303869
ALAS2	95.6953	-0.121435	0.211536	-0.574064	0.565924	0.714172
ALB	1.40383e+06	-0.394108	0.139142	-2.83241	0.00461983	0.0324926
ALCAM	679.393	-0.256243	0.107504	-2.38357	0.0171458	0.074019
ALDH16A1	1191.28	0.0190215	0.0973892	0.195314	0.845147	0.911867
ALDH1A1	5206.72	0.468044	0.233696	2.00279	0.0451994	0.138945
ALDH1A2	21.4092	0.396923	0.398787	0.995325	0.319578	0.494961
ALDH1A7	7123.49	0.450402	0.247995	1.81617	0.0693436	0.18346
ALDH1B1	4338.26	0.334482	0.267901	1.24853	0.211838	0.379868
ALDH1L1	15979.7	-0.00967767	0.127629	-0.0758267	0.939557	0.965613
ALDH1L2	10.4821	-0.428619	0.387222	-1.10691	0.268334	0.442057
ALDH2	10766.9	0.0420439	0.084231	0.49915	0.617674	0.7523
ALDH3A2	1285.2	-0.0719125	0.0636573	-1.12968	0.25861	0.432442
ALDH3B1	38.9404	0.628175	0.184662	3.40175	0.000669557	0.00920745
ALDH4A1	2992.3	0.235063	0.169698	1.38519	0.165996	0.323529
ALDH5A1	891.258	0.325802	0.129382	2.51814	0.0117976	0.0583684
ALDH6A1	1811.43	0.0720597	0.153529	0.469356	0.638815	0.766565
ALDH7A1	4714.46	0.184616	0.170593	1.0822	0.279163	0.453121
ALDH8A1	1786.19	0.482133	0.144909	3.32715	0.000877403	0.0110545
ALDH9A1	29.6973	0.504245	0.264894	1.90357	0.0569659	0.161587
ALDOA	1848.59	-0.624105	0.189521	-3.29306	0.000991029	0.0119579
ALDOB	38194.1	-0.0545379	0.123948	-0.440007	0.659932	0.782035
ALDOC	29.6437	-0.0335015	0.39632	-0.0845316	0.932634	0.962441
ALG1	110.752	-0.134769	0.0974815	-1.38251	0.166815	0.324387
ALG10B	33.4278	-0.470293	0.171654	-2.73978	0.006148	0.0388175
ALG11	72.6095	-0.118185	0.11902	-0.992989	0.320715	0.496101
ALG12	264.113	-0.237955	0.12945	-1.83819	0.0660338	0.177819
ALG13	117.639	-0.0136264	0.103183	-0.13206	0.894936	0.940948
ALG2	212.306	-0.252509	0.141417	-1.78556	0.0741706	0.191051
ALG3	417.984	-0.112377	0.112496	-0.998937	0.317825	0.493307
ALG5	137.019	0.14022	0.145937	0.960828	0.336639	0.512747
ALG6	119.597	-0.071763	0.102171	-0.702383	0.48244	0.64435
ALG8	233.998	-0.175423	0.0763582	-2.29736	0.021598	0.0862201
ALG9	318.604	0.00158721	0.0650655	0.024394	0.980538	0.988656
ALKBH1	55.7636	-0.318809	0.131144	-2.43097	0.0150583	0.0688549
ALKBH2	99.1541	-0.143532	0.134981	-1.06335	0.287622	0.461597
ALKBH3	356.666	-0.219102	0.0776507	-2.82163	0.00477796	0.0332192
ALKBH4	8.70572	-0.0720158	0.257306	-0.279884	0.779567	0.866661
ALKBH5	1106.58	-0.236204	0.0965122	-2.4474	0.0143892	0.0666724
ALKBH6	42.3768	-0.176457	0.168408	-1.04779	0.294735	0.469022
ALKBH7	176.009	-0.139952	0.109785	-1.27478	0.202388	0.368653
ALKBH8	73.5992	0.390184	0.112903	3.45591	0.000548434	0.00830987
ALMS1	45.7171	0.190283	0.122072	1.55877	0.11905	0.261952
ALOX12	30.4758	0.0991895	0.17935	0.55305	0.580229	0.723954
ALOX5	20.6854	0.815444	0.229898	3.54698	0.000389675	0.00660843
ALOX5AP	18.5006	0.1829	0.331516	0.551709	0.581148	0.724318
ALPHA-1-ANTITRYPSIN (MESOCRICETUS AURATUS)	94956.4	0.00742064	0.180659	0.0410754	0.967236	0.980596
ALPK1	63.5653	1.0371	0.261165	3.97106	7.15526e-05	0.00219896
ALPL	160.432	-0.384243	0.193487	-1.98589	0.0470457	0.142573
ALS2	408.961	-0.085742	0.11046	-0.776226	0.437616	0.605758
ALS2CL	19.7887	-0.0638137	0.230561	-0.276775	0.781953	0.868099
ALYREF	92.5287	-0.116798	0.117036	-0.99797	0.318294	0.493672
AMACR	2162.76	-0.0741705	0.151571	-0.489346	0.624597	0.757015
AMBP	47730.4	0.682479	0.184553	3.698	0.000217301	0.00444388
AMBRA1	246.752	0.0133508	0.116612	0.114489	0.90885	0.949505
AMD1	211.977	0.309986	0.113206	2.73823	0.00617702	0.0389124
AMDHD1	1376.91	0.407194	0.182169	2.23526	0.0254005	0.095725
AMDHD2	205.627	0.0496633	0.135289	0.367091	0.713551	0.821596
AMER1	82.6324	0.299876	0.20306	1.47679	0.139733	0.289662
AMER3	73.5797	-0.179455	0.0925492	-1.93903	0.0524983	0.152771
AMFR	2637.16	-0.363339	0.178011	-2.0411	0.0412405	0.131311
AMIGO1	26.9107	-0.208703	0.219556	-0.950569	0.341823	0.517315
AMIGO2	23.1285	0.819635	0.281828	2.90829	0.00363415	0.0276349
AMIGO3	22.1069	0.00964972	0.16627	0.0580365	0.95372	0.973043
AMMECR1L	248.949	0.017202	0.0919745	0.18703	0.851637	0.915657
AMN1	13.7161	-0.00729764	0.2001	-0.0364699	0.970908	0.982986
AMOT	20.8197	0.484829	0.294001	1.64907	0.099133	0.230771
AMOTL1	145.728	-0.0563064	0.225194	-0.250035	0.802561	0.882424
AMOTL2	169.096	0.281146	0.179743	1.56415	0.117782	0.259727
AMPD2	585.062	-0.383163	0.169045	-2.26664	0.0234124	0.0909549
AMPD3	10.991	0.399194	0.267353	1.49313	0.135402	0.284109
AMT	57.1621	0.152596	0.153109	0.99665	0.318934	0.494263
AMY1	1775.48	-0.233973	0.132533	-1.76539	0.0774984	0.197178
AMZ2	223.063	0.644956	0.14948	4.31466	1.5985e-05	0.000863616
ANAPC1	734.609	-0.0454529	0.0886695	-0.51261	0.608224	0.745701
ANAPC10	14.1135	0.414153	0.23384	1.77109	0.0765451	0.195358
ANAPC11	309.99	0.0374745	0.124077	0.302026	0.762632	0.856566
ANAPC13	239.69	0.181131	0.214998	0.842479	0.39952	0.572839
ANAPC15	60.2192	0.0293768	0.149523	0.196471	0.844242	0.911509
ANAPC16	82.6516	-0.682293	0.277848	-2.45564	0.0140635	0.0657964
ANAPC2	668.42	0.135132	0.0617099	2.1898	0.0285386	0.103317
ANAPC4	223.971	0.096447	0.153619	0.627834	0.530113	0.684642
ANAPC5	1716.19	0.0807617	0.0588863	1.37148	0.170224	0.32906
ANAPC7	515.195	-0.0345137	0.0636263	-0.542445	0.587512	0.728578
ANG	33441.2	0.528697	0.134192	3.93985	8.15311e-05	0.00244483
ANGEL1	120.266	0.451637	0.1103	4.09462	4.22863e-05	0.00162219
ANGEL2	239.802	0.0242217	0.0611626	0.396021	0.69209	0.805601
ANGPT2	8.80274	0.916506	0.373227	2.45563	0.0140638	0.0657964
ANGPTL2	76.2298	1.17786	0.358991	3.28103	0.0010343	0.0122697
ANGPTL3	23886.6	-0.283708	0.137142	-2.06872	0.0385725	0.126063
ANGPTL4	75.7565	-0.343909	0.820813	-0.418986	0.675227	0.793465
ANGPTL6	212.653	0.209866	0.158084	1.32756	0.184323	0.345562
ANGPTL8	554.931	0.725282	0.516558	1.40407	0.160299	0.316979
ANHX	33.8746	0.628596	0.235051	2.6743	0.00748856	0.0436865
ANK3	564.659	0.193175	0.173395	1.11407	0.265247	0.438922
ANKFY1	267.434	0.279807	0.117772	2.37583	0.0175093	0.0747578
ANKH	197.433	0.418352	0.182109	2.29726	0.0216038	0.0862201
ANKHD1	771.088	-0.318445	0.106918	-2.9784	0.00289758	0.0236678
ANKIB1	347.474	-0.133758	0.0739287	-1.80928	0.0704076	0.185569
ANKLE2	224.45	-0.27358	0.0984101	-2.78	0.00543589	0.035826
ANKMY2	161.589	0.0362714	0.087791	0.413157	0.679492	0.796475
ANKRA2	112.983	-0.0194269	0.0893207	-0.217496	0.827821	0.899678
ANKRD10	61.4594	-0.0983823	0.132714	-0.741311	0.458505	0.624877
ANKRD11	825.746	-0.51631	0.163861	-3.1509	0.00162771	0.0162406
ANKRD12	156.509	-0.854448	0.257885	-3.31329	0.000922048	0.0114259
ANKRD13A	447.312	0.148428	0.0759157	1.95517	0.0505636	0.149605
ANKRD13B	59.7014	-0.239017	0.192604	-1.24097	0.214616	0.382959
ANKRD13C	132.99	-0.270429	0.131756	-2.0525	0.0401215	0.12919
ANKRD13D	12.686	0.701442	0.275321	2.54772	0.0108428	0.0553198
ANKRD16	75.985	0.0784363	0.127284	0.616233	0.537741	0.691296
ANKRD17	1020.65	-0.255618	0.0996893	-2.56414	0.0103431	0.0537443
ANKRD26	46.2864	-0.310284	0.148311	-2.09212	0.0364281	0.121372
ANKRD27	342.314	0.00973298	0.107383	0.0906383	0.92778	0.96008
ANKRD28	516.537	0.167262	0.141466	1.18235	0.237068	0.409149
ANKRD33B	56.0317	-0.168939	0.130193	-1.2976	0.194426	0.35936
ANKRD37	10.0493	-0.485439	0.406883	-1.19307	0.232842	0.404008
ANKRD39	54.3158	0.0268056	0.124431	0.215425	0.829436	0.900946
ANKRD40	447.357	0.00541503	0.0611074	0.088615	0.929388	0.961093
ANKRD42	18.4367	0.516832	0.201147	2.56943	0.0101866	0.0533301
ANKRD44	128.726	-0.118996	0.141376	-0.841697	0.399958	0.573245
ANKRD46	131.057	0.209034	0.11752	1.7787	0.0752882	0.192947
ANKRD49	31.012	0.185154	0.127223	1.45535	0.145573	0.297755
ANKRD50	189.471	0.0202235	0.101888	0.198487	0.842664	0.910651
ANKRD52	719.437	-0.219344	0.112364	-1.9521	0.0509268	0.150242
ANKRD54	67.1928	-0.323486	0.118526	-2.72925	0.00634783	0.039674
ANKS1A	126.073	-0.217856	0.119678	-1.82035	0.0687057	0.182423
ANKS3	165.318	-0.171184	0.0819758	-2.08823	0.0367774	0.122061
ANKS4B	587.162	0.00498929	0.11741	0.0424946	0.966104	0.98047
ANKZF1	527.304	-0.283732	0.080868	-3.50858	0.000450503	0.00726354
ANO1	17.5449	0.183416	0.176552	1.03888	0.298862	0.473288
ANO10	204.085	0.115916	0.117334	0.987911	0.323196	0.498483
ANO6	42.5881	0.391164	0.193824	2.01815	0.0435762	0.135694
ANO8	126.059	-0.134502	0.116916	-1.15042	0.24997	0.423985
ANP32A	535.935	0.0947196	0.114397	0.827988	0.407677	0.579827
ANP32B	569.228	-0.047772	0.09153	-0.521927	0.601721	0.740176
ANP32E	184.899	-0.0182623	0.0734206	-0.248735	0.803565	0.882756
ANPEP	1441.4	0.715816	0.182963	3.91235	9.14019e-05	0.00260143
ANTXR2	151.911	0.539012	0.162391	3.31923	0.000902674	0.0112708
ANXA1	70.7818	0.797691	0.225588	3.53605	0.000406159	0.00680066
ANXA11	590.737	0.0938262	0.0746612	1.25669	0.208865	0.376112
ANXA13	19.6079	0.761258	0.463449	1.64259	0.100467	0.232418
ANXA2	204.927	0.484443	0.361816	1.33892	0.180596	0.341166
ANXA3	42.5689	-0.0480645	0.188574	-0.254884	0.798813	0.879619
ANXA4	881.527	0.0175819	0.121093	0.145193	0.884558	0.935228
ANXA5	722.055	0.146858	0.181692	0.808278	0.418931	0.58995
ANXA6	1693.7	0.0250755	0.108256	0.231632	0.816824	0.892007
ANXA7	1328.46	-0.377264	0.151354	-2.4926	0.0126812	0.0613651
ANXA8L1	8.58036	0.273206	0.380431	0.718148	0.472666	0.636381
AOC2	37.956	-0.127023	0.235468	-0.539451	0.589576	0.730242
AOPEP	10.5131	0.0461091	0.219442	0.21012	0.833574	0.904115
AOX1	9894.03	1.19922	0.391938	3.05971	0.00221551	0.0198132
AOX3	208.984	0.869197	0.508053	1.71084	0.0871109	0.212191
AOX4	42.2682	0.706529	0.308324	2.29151	0.0219338	0.0871532
AP1AR	142.001	-0.134771	0.0800126	-1.68437	0.0921094	0.219755
AP1B1	1228.69	0.186321	0.0951665	1.95784	0.0502486	0.148991
AP1G1	298.841	-0.0405852	0.0911588	-0.445215	0.656165	0.780397
AP1G2	68.3042	0.670049	0.172414	3.88629	0.000101788	0.00276869
AP1M1	497.489	0.0237268	0.0920344	0.257804	0.796558	0.878179
AP1S1	198.787	0.228003	0.134481	1.69542	0.0899951	0.216615
AP1S2	22.7522	0.392997	0.174265	2.25516	0.024123	0.0927647
AP1S3	9.88058	0.509401	0.239314	2.12859	0.0332884	0.114516
AP2A1	650.229	-0.083402	0.0839431	-0.993553	0.32044	0.495813
AP2A2	1060.43	0.030514	0.100886	0.30246	0.762301	0.85654
AP2B1	631.414	0.214436	0.0959197	2.23557	0.0253797	0.0957054
AP2M1	2203.24	-0.046678	0.0626188	-0.745431	0.456011	0.622361
AP2S1	496.606	0.0276759	0.110367	0.250763	0.801997	0.882078
AP3B1	320.872	-0.115732	0.0908264	-1.27421	0.202591	0.368935
AP3D1	646.839	-0.153961	0.0895209	-1.71984	0.0854622	0.210013
AP3M1	606.904	0.393657	0.154328	2.55078	0.0107484	0.0549951
AP3M2	35.7995	0.101658	0.162098	0.627136	0.53057	0.685073
AP3S1	346.089	-0.0830629	0.0821965	-1.01054	0.312237	0.48787
AP3S2	240.796	0.00189937	0.0698842	0.0271788	0.978317	0.987639
AP4B1	204.216	-0.233832	0.0959204	-2.43777	0.0147783	0.0678253
AP4E1	48.2387	-0.159448	0.132456	-1.20378	0.228674	0.399349
AP4M1	47.1385	0.0189954	0.112201	0.169298	0.865562	0.924036
AP4S1	44.1998	-0.288917	0.144829	-1.99489	0.046055	0.140836
AP5B1	113.924	0.0977122	0.135863	0.719196	0.47202	0.636059
AP5M1	59.5069	-0.132563	0.0934989	-1.4178	0.156248	0.311735
AP5S1	26.5891	0.110901	0.159584	0.694938	0.487094	0.648274
AP5Z1	311.195	0.0467301	0.0935083	0.499743	0.617256	0.752086
APBA2	14.4673	1.35286	0.514984	2.627	0.00861418	0.0478843
APBA3	417.28	0.0101391	0.192224	0.0527461	0.957934	0.975471
APBB1	18.7784	0.707515	0.295285	2.39604	0.0165734	0.0725047
APBB1IP	14.2481	0.501507	0.349294	1.43577	0.151067	0.305085
APBB2	41.4676	0.0640982	0.115338	0.555742	0.578387	0.722903
APBB3	763.548	-0.0502952	0.101805	-0.494033	0.621283	0.754423
APC	327.441	-0.370815	0.126001	-2.94295	0.00325104	0.0255965
APCDD1	8.77294	0.30898	0.277132	1.11492	0.264884	0.438451
APCS	1572.93	0.635719	0.283623	2.24142	0.0249991	0.0951022
APEH	1041.82	-0.0397879	0.0687663	-0.578596	0.562862	0.711347
APEX1	303.376	-0.213357	0.0856828	-2.49008	0.0127716	0.0616684
APEX2	861.39	-1.47159	0.392855	-3.74589	0.000179754	0.00401559
APH1A	810.921	0.178333	0.0668099	2.66925	0.00760199	0.0440939
APH1C	84.5791	-0.063312	0.121769	-0.519934	0.603109	0.741391
API5	544.212	-0.167623	0.104056	-1.6109	0.107201	0.242648
APIP	64.7639	-0.0312584	0.155914	-0.200485	0.841102	0.909708
APLF	67.3515	-0.317242	0.100518	-3.15608	0.00159906	0.0161284
APLNR	19.8668	0.857113	0.239472	3.57918	0.00034468	0.00607697
APLP1	28.1362	-0.283016	0.314451	-0.900031	0.368104	0.544279
APLP2	2995.6	0.124752	0.08661	1.44038	0.149759	0.303583
APMAP	690.383	0.0725804	0.154389	0.470113	0.638274	0.76608
APOA2	61989	0.00871088	0.181111	0.048097	0.961639	0.977543
APOA4	2407.67	-0.538054	0.635901	-0.846128	0.397481	0.57102
APOA5	13070.7	0.125992	0.139444	0.903531	0.366244	0.542322
APOAI	108341	-0.0360423	0.183431	-0.19649	0.844227	0.911509
APOB	85562.6	0.062794	0.125391	0.500784	0.616523	0.751871
APOBR	46.4908	1.09644	0.240236	4.56403	5.01802e-06	0.000478358
APOC1	32072.6	0.106313	0.167474	0.634803	0.525557	0.680893
APOC2	9801.11	-0.160993	0.203618	-0.790663	0.429141	0.59887
APOC3	12540.5	0.385544	0.351167	1.09789	0.272251	0.446275
APOE	164495	0.046091	0.113962	0.40444	0.685889	0.801203
APOF	14485.3	-0.00130429	0.119012	-0.0109593	0.991256	0.995192
APOH	46583.1	-0.368048	0.120037	-3.06613	0.0021685	0.019534
APOL3	25.3796	1.21194	0.427111	2.83752	0.00454659	0.0321352
APOM	4427.56	0.123412	0.145822	0.84632	0.397374	0.571014
APOO	151.188	-0.103422	0.106307	-0.972863	0.330622	0.506021
APOOL	233.614	0.146724	0.129957	1.12902	0.258889	0.432598
APP	282.006	-0.01925	0.0777724	-0.247517	0.804508	0.883268
APPBP2	116.749	-0.0187444	0.0846947	-0.221317	0.824845	0.897272
APPL1	104.346	0.20786	0.115498	1.79969	0.0719098	0.187667
APPL2	157.937	-0.129248	0.0970572	-1.33167	0.182968	0.344063
APRT	835.755	-0.167594	0.0913295	-1.83505	0.0664986	0.178565
APTX	36.791	0.227066	0.158476	1.43281	0.151913	0.306123
AQP1	24.5001	0.506946	0.186719	2.71502	0.00662722	0.0408861
AQP11	297.884	0.128923	0.148826	0.866266	0.386344	0.561895
AQP8	521.713	0.753038	0.378756	1.98819	0.046791	0.142149
AQP9	1525.07	-0.137526	0.119799	-1.14798	0.250979	0.424694
AQR	150.806	-0.0038534	0.10271	-0.0375174	0.970072	0.982346
AR	20.6597	0.298478	0.333576	0.894782	0.370904	0.547183
ARAF	515.912	0.0765708	0.0539227	1.42001	0.155604	0.310734
ARAP1	649.502	0.378894	0.101515	3.73239	0.000189674	0.00417846
ARAP2	166.144	-0.267916	0.15117	-1.77229	0.0763465	0.194947
ARAP3	119.067	0.228219	0.0959788	2.37781	0.0174159	0.0745836
ARCN1	2393.03	-0.175831	0.101279	-1.7361	0.0825458	0.205441
AREL1	76.3074	0.100298	0.104971	0.955482	0.339334	0.515301
ARF1	3735.57	-0.125972	0.0940822	-1.33896	0.180584	0.341166
ARF4	804.247	-0.00093892	0.176913	-0.00530723	0.995765	0.997632
ARF5	1853.44	0.306933	0.187719	1.63507	0.102035	0.235067
ARF6	361.415	-0.272012	0.131763	-2.0644	0.0389797	0.127058
ARFGAP1	786.725	-0.0527142	0.0971095	-0.542833	0.587245	0.728481
ARFGAP2	2470.43	-0.10509	0.0531014	-1.97904	0.0478116	0.143837
ARFGAP3	99.3549	-0.271924	0.193842	-1.40281	0.160673	0.31728
ARFGEF1	811.409	-0.186157	0.0903688	-2.05997	0.0394018	0.127768
ARFGEF2	570.345	-0.221368	0.11735	-1.88639	0.0592418	0.165928
ARFIP1	248.111	-0.0690216	0.112227	-0.615015	0.538545	0.691951
ARFIP2	227.916	-0.236925	0.13353	-1.77432	0.0760103	0.194305
ARFRP1	173.759	0.0234006	0.0676517	0.345898	0.72942	0.833141
ARGLU1	415.322	-0.140746	0.0779276	-1.80611	0.0709018	0.18607
ARHGAP1	104.539	0.173644	0.0775987	2.23772	0.0252393	0.0955385
ARHGAP12	278.676	-0.407789	0.148314	-2.7495	0.00596856	0.0380517
ARHGAP17	181.415	-0.0584071	0.0846973	-0.689597	0.490447	0.650635
ARHGAP18	41.1838	0.543321	0.291825	1.8618	0.0626307	0.172126
ARHGAP19	8.41433	0.0238618	0.226136	0.10552	0.915963	0.95295
ARHGAP21	617.621	-0.170094	0.0962781	-1.7667	0.0772785	0.196819
ARHGAP22	17.8566	0.748585	0.310114	2.4139	0.0157826	0.0709094
ARHGAP23	137.905	0.493995	0.153948	3.20885	0.00133267	0.0142692
ARHGAP24	89.5205	0.410716	0.236567	1.73615	0.0825375	0.205441
ARHGAP25	52.4469	0.808336	0.222896	3.62651	0.000287275	0.0053177
ARHGAP26	59.0722	0.224563	0.133609	1.68075	0.0928116	0.220848
ARHGAP27	35.0862	0.708131	0.199439	3.55061	0.000384341	0.00658828
ARHGAP29	817.4	0.0154149	0.0829499	0.185834	0.852575	0.915919
ARHGAP30	29.1226	0.677069	0.207422	3.26421	0.00109769	0.012662
ARHGAP31	82.5318	0.424973	0.145684	2.91708	0.00353326	0.0270341
ARHGAP32	32.1598	-0.0820368	0.166819	-0.491772	0.622881	0.755715
ARHGAP33	15.5725	0.265601	0.243166	1.09226	0.274718	0.448589
ARHGAP35	1238.01	0.125688	0.119327	1.05331	0.292201	0.466725
ARHGAP4	95.0309	0.446618	0.155965	2.86358	0.00418878	0.030459
ARHGAP42	161.556	-0.0899681	0.128609	-0.699548	0.484209	0.645825
ARHGAP44	11.2427	-0.0289362	0.252277	-0.1147	0.908683	0.949505
ARHGAP5	917.643	-0.153514	0.121574	-1.26272	0.20669	0.373708
ARHGAP8	219.004	0.37532	0.171285	2.1912	0.028437	0.103096
ARHGAP9	32.7625	1.28209	0.304041	4.21684	2.47753e-05	0.00116298
ARHGDIA	1843.18	0.00929215	0.101126	0.0918869	0.926788	0.959743
ARHGDIB	76.3744	1.10664	0.242991	4.55423	5.25777e-06	0.000479448
ARHGEF1	394.339	-0.0786634	0.0862938	-0.911577	0.361992	0.537729
ARHGEF10	11.5793	-0.264747	0.196943	-1.34428	0.178857	0.339264
ARHGEF10L	680.804	0.178079	0.121877	1.46114	0.143978	0.295635
ARHGEF11	457.514	-0.150062	0.124807	-1.20235	0.229229	0.399901
ARHGEF12	1354.65	-0.0998547	0.127397	-0.783806	0.433154	0.602122
ARHGEF15	35.0973	0.114931	0.147918	0.776996	0.437161	0.605505
ARHGEF17	22.5225	0.242538	0.161896	1.49811	0.134105	0.282451
ARHGEF18	438.765	0.091938	0.0737731	1.24623	0.212682	0.380945
ARHGEF2	58.2724	0.626534	0.177053	3.53867	0.000402145	0.0067581
ARHGEF25	107.699	-0.228773	0.150593	-1.51914	0.128726	0.275241
ARHGEF26	253.003	-1.10115	0.285789	-3.85301	0.000116677	0.00299505
ARHGEF28	37.9003	0.278492	0.19494	1.42861	0.153118	0.307479
ARHGEF3	345.552	-0.475789	0.156146	-3.04708	0.00231076	0.0202847
ARHGEF37	111.079	0.0582495	0.259515	0.224455	0.822403	0.895742
ARHGEF4	32.23	-0.12142	0.149977	-0.809592	0.418174	0.58937
ARHGEF40	43.4539	0.366774	0.210352	1.74362	0.0812254	0.203464
ARHGEF5	238.87	-0.22796	0.127609	-1.7864	0.0740345	0.190833
ARHGEF6	25.8231	0.813434	0.264371	3.07687	0.00209186	0.0190797
ARHGEF7	184.334	0.0107052	0.0849492	0.126019	0.899717	0.943566
ARHGEF9	12.5132	0.381909	0.301736	1.26571	0.205617	0.372738
ARID1A	1039.98	0.0298599	0.114046	0.261824	0.793457	0.876061
ARID1B	342.493	-0.199174	0.160057	-1.24439	0.213355	0.381578
ARID2	334.513	-0.167037	0.119881	-1.39335	0.163513	0.320487
ARID3B	29.1705	-0.175431	0.162677	-1.0784	0.280855	0.45454
ARID4A	211.902	-0.36728	0.138837	-2.64541	0.00815928	0.046187
ARID4B	227.925	-0.170251	0.105483	-1.61402	0.106524	0.241704
ARID5B	84.0849	0.123948	0.163332	0.758869	0.447931	0.615518
ARIH1	204.801	-0.45791	0.140343	-3.26278	0.00110323	0.0126841
ARIH2	492.232	-0.229869	0.0662127	-3.47167	0.000517232	0.00795878
ARL1	91.4629	-0.155269	0.112147	-1.38451	0.166201	0.323872
ARL10	177.397	-0.167303	0.11185	-1.49578	0.13471	0.282963
ARL11	13.2181	0.572832	0.306723	1.86759	0.0618191	0.170866
ARL13B	52.8993	-0.063378	0.102349	-0.619237	0.53576	0.689759
ARL16	234.04	-0.24216	0.0754934	-3.2077	0.00133803	0.0142856
ARL2	185.965	-0.103103	0.0992396	-1.03893	0.298838	0.473288
ARL2BP	57.9888	0.264378	0.11397	2.31971	0.0203565	0.0828634
ARL4A	482.005	-1.18503	0.237583	-4.98788	6.10461e-07	0.000163577
ARL4C	8.77041	0.870433	0.293938	2.96128	0.00306363	0.0244828
ARL5A	287.044	0.141879	0.114331	1.24095	0.214623	0.382959
ARL5B	185.495	-0.986393	0.242204	-4.07257	4.6498e-05	0.00169049
ARL6	62.9501	0.114155	0.143759	0.794074	0.427152	0.596768
ARL6IP1	570.58	-0.0832674	0.0750801	-1.10905	0.26741	0.441156
ARL6IP4	526.252	-0.144167	0.0834448	-1.72769	0.0840435	0.207544
ARL6IP5	154.541	-0.134684	0.10071	-1.33734	0.18111	0.341732
ARL6IP6	40.0545	-0.49281	0.167412	-2.94369	0.00324327	0.0255534
ARL8A	883.618	0.102863	0.0760049	1.35337	0.175937	0.336305
ARMC1	249.537	0.0600018	0.0707847	0.847666	0.396624	0.570525
ARMC10	83.1921	0.182459	0.0995201	1.83339	0.066745	0.179097
ARMC2	10.4275	1.63742	0.492314	3.32597	0.000881102	0.011076
ARMC5	233.816	0.348653	0.118646	2.93861	0.00329685	0.0257928
ARMC7	16.567	0.304586	0.177263	1.71827	0.0857467	0.210534
ARMC8	116.627	0.0515601	0.0750383	0.687117	0.492009	0.651851
ARMC9	64.9265	-0.0876409	0.101392	-0.864376	0.387381	0.56276
ARMCX1	50.498	0.23799	0.129042	1.84429	0.0651411	0.176239
ARMCX3	87.2879	-0.243449	0.183013	-1.33023	0.183442	0.344496
ARMCX5	70.126	0.11444	0.109184	1.04814	0.294575	0.468968
ARMH1	81.5114	0.712947	0.367373	1.94066	0.0522994	0.152551
ARMH3	38.5828	0.135534	0.114312	1.18566	0.235758	0.407395
ARMT1	243.615	-0.683893	0.149375	-4.57836	4.68634e-06	0.000474518
ARNT	449.732	-0.0493405	0.0687454	-0.717729	0.472924	0.636574
ARNT2	35.8095	-0.0487129	0.252124	-0.19321	0.846794	0.913113
ARNTL	427.401	-0.0706806	0.163158	-0.433202	0.664868	0.78608
ARPC1A	34.475	0.115506	0.113987	1.01333	0.310903	0.48647
ARPC1B	582.219	0.206388	0.117254	1.76017	0.078379	0.19849
ARPC2	1095.37	0.0304298	0.0734377	0.414362	0.678609	0.795776
ARPC3	551.361	0.175792	0.129589	1.35654	0.174928	0.334952
ARPC4	350.509	0.197554	0.0790078	2.50043	0.0124041	0.0605246
ARPC5	364.992	0.266882	0.132184	2.01902	0.0434847	0.135664
ARPC5L	160.54	-0.193518	0.107707	-1.79671	0.0723812	0.188404
ARPIN	70.8347	0.700701	0.184113	3.80581	0.000141339	0.00341825
ARPP19	464.96	0.116427	0.0841738	1.38317	0.166611	0.324274
ARRB1	38.638	0.442112	0.176802	2.5006	0.0123982	0.0605246
ARRB2	97.692	0.206581	0.105688	1.95463	0.050627	0.149635
ARRDC1	108.148	0.239307	0.172125	1.39031	0.164435	0.321615
ARRDC3	697.837	1.07713	0.418494	2.57383	0.010058	0.0528778
ARRDC4	111.855	0.17209	0.318229	0.540774	0.588664	0.729356
ARSB	24.656	0.528409	0.249264	2.11988	0.0340161	0.116028
ARSG	31.0691	0.203335	0.169149	1.20211	0.229322	0.399915
ARSK	132.456	0.0344094	0.0683772	0.50323	0.614803	0.750624
ART1	40.8977	-0.679688	0.387151	-1.75562	0.0791542	0.199998
ART3	25.3909	0.366863	0.281015	1.30549	0.191726	0.35573
ART4	15.3591	0.711022	0.311154	2.28511	0.0223063	0.0882494
ART5	31.9024	-0.606338	0.370014	-1.63869	0.101278	0.233663
ARTN	12.6558	0.29446	0.27256	1.08035	0.279987	0.453598
ARV1	92.1109	-0.203944	0.110719	-1.84199	0.0654771	0.176807
ARVCF	172.231	0.602391	0.175226	3.43779	0.000586487	0.00860957
AS3MT	344.256	0.512403	0.206847	2.47721	0.0132413	0.0632232
ASAH1	1236.1	0.0984183	0.159304	0.6178	0.536707	0.690433
ASAP1	140.764	-0.00330112	0.13301	-0.0248186	0.9802	0.988552
ASAP2	239.479	-0.203845	0.170129	-1.19818	0.230847	0.401842
ASAP3	370.051	0.39246	0.151901	2.58366	0.00977589	0.0519126
ASB1	47.4988	-0.387246	0.169042	-2.29082	0.0219737	0.0872751
ASB13	287.75	0.0964294	0.173595	0.555485	0.578563	0.723007
ASB3	83.0322	-0.0256968	0.0923943	-0.278121	0.780919	0.867731
ASB6	85.1322	-0.204276	0.10161	-2.01039	0.0443897	0.137271
ASB7	34.1609	0.0274911	0.130336	0.210926	0.832945	0.903795
ASB8	301.973	-0.0457685	0.060184	-0.760476	0.44697	0.614729
ASCC1	461.671	-1.24784	0.206605	-6.03972	1.54381e-09	3.43498e-06
ASCC2	220.942	-0.116284	0.0781913	-1.48718	0.136968	0.286423
ASCC3	306.512	-0.141584	0.0912187	-1.55214	0.120628	0.26386
ASF1A	101.297	-0.214883	0.084288	-2.54939	0.0107912	0.0551458
ASGR1	3856.52	-0.103777	0.0894275	-1.16046	0.245862	0.419318
ASGR2	3026.98	0.0677218	0.132098	0.512664	0.608186	0.745701
ASH1L	440.368	-0.375482	0.157692	-2.3811	0.0172608	0.0741701
ASH2L	305.378	0.218698	0.107159	2.04088	0.0412626	0.131344
ASHWIN (MUS MUSCULUS)	212.303	-0.0548201	0.0827719	-0.662304	0.507776	0.665608
ASIC5	22.8808	-1.38508	0.365748	-3.78698	0.000152491	0.00362492
ASL	7896.98	-0.98804	0.207677	-4.75758	1.95932e-06	0.000303869
ASNSD1	126.021	-0.109316	0.113082	-0.96669	0.333699	0.509455
ASPA	9.2271	0.347881	0.520913	0.66783	0.504242	0.662693
ASPDH	858.549	0.104129	0.116562	0.893334	0.371678	0.547745
ASPG	1445.36	-0.0344972	0.123037	-0.280379	0.779186	0.866412
ASPH	49.1949	-0.244381	0.142485	-1.71513	0.0863214	0.21137
ASPM	10.055	-0.479585	0.31117	-1.54123	0.123261	0.267514
ASPSCR1	645.523	-0.0458345	0.0537215	-0.853187	0.393556	0.567647
ASRGL1	307.127	-0.124048	0.109947	-1.12826	0.259211	0.432598
ASS1	23847.6	-0.866873	0.19596	-4.42372	9.70155e-06	0.000650179
ASTE1	104.802	0.0941236	0.10121	0.929985	0.352379	0.528402
ASTL	114.34	-0.473542	0.282291	-1.6775	0.0934452	0.221611
ASXL1	412.118	-0.0627403	0.0908041	-0.690942	0.489602	0.649901
ASXL2	247.718	-0.0341478	0.145657	-0.23444	0.814643	0.890694
ATAD1	506.826	-0.257397	0.0894641	-2.8771	0.00401346	0.0295693
ATAD2	84.6583	-0.258226	0.181711	-1.42108	0.155293	0.310352
ATAD2B	70.3514	-0.368265	0.139181	-2.64594	0.00814644	0.046187
ATAD3	395.063	-0.274206	0.0668546	-4.10152	4.10438e-05	0.00159452
ATAD5	10.1152	0.241032	0.262992	0.9165	0.359404	0.535258
ATAT1	75.9303	0.498081	0.158882	3.13492	0.00171901	0.0169178
ATE1	151.765	-0.470264	0.147788	-3.18201	0.00146255	0.0152349
ATF1	389.65	-0.120959	0.0632723	-1.91173	0.0559114	0.159579
ATF2	145.294	-0.238335	0.116846	-2.03973	0.0413769	0.131595
ATF3	21.584	-0.401842	0.495331	-0.811259	0.417217	0.588701
ATF4	2035.71	-0.830453	0.206648	-4.01868	5.85245e-05	0.00195521
ATF5	1081.47	-0.967288	0.387595	-2.49561	0.0125739	0.0611118
ATF6	318.734	-0.398145	0.161398	-2.46686	0.0136304	0.0644104
ATF6B	493.956	-0.0272031	0.101339	-0.268437	0.788363	0.87269
ATF7	72.6049	-0.0370372	0.159009	-0.232924	0.81582	0.891464
ATF7IP	277.549	-0.1283	0.136619	-0.939112	0.347673	0.523589
ATG10	14.6401	0.378624	0.246081	1.53862	0.123898	0.26823
ATG101	253.552	-0.170948	0.102373	-1.66985	0.0949496	0.22389
ATG12	92.1025	-0.00394329	0.0885614	-0.0445261	0.964485	0.979211
ATG13	515.688	-0.333134	0.120577	-2.76283	0.00573032	0.0371143
ATG14	122.719	0.271173	0.0997037	2.71979	0.00653226	0.0404629
ATG16L1	418.387	-0.26468	0.0886575	-2.98542	0.00283185	0.0232927
ATG16L2	55.1599	-0.147485	0.136081	-1.0838	0.278453	0.452183
ATG2A	485.724	-0.26585	0.143013	-1.85892	0.0630382	0.173032
ATG2B	473.946	-0.560757	0.164317	-3.41266	0.000643325	0.00902754
ATG3	880.981	0.022668	0.0683405	0.331692	0.740122	0.841133
ATG4A	146.265	0.153393	0.107118	1.432	0.152144	0.306409
ATG4B	230.006	-0.0298363	0.0614136	-0.485826	0.627091	0.758467
ATG4C	81.0509	-0.190947	0.119755	-1.59448	0.110828	0.248547
ATG4D	346.434	-0.446795	0.137293	-3.25432	0.00113666	0.0129298
ATG5	106.256	-0.113855	0.0828769	-1.37379	0.169507	0.328073
ATG7	217.712	0.0883213	0.113182	0.78035	0.435185	0.603821
ATG9A	777.75	-0.127192	0.0989773	-1.28507	0.198769	0.364839
ATIC	265.072	0.115372	0.0865145	1.33355	0.18235	0.343257
ATL1	61.5167	0.471902	0.285267	1.65425	0.098077	0.229032
ATL2	3354.84	-0.304473	0.126563	-2.40571	0.0161411	0.0714278
ATL3	317.969	-0.0409002	0.13364	-0.306047	0.759569	0.854557
ATM	107.821	-0.212224	0.122178	-1.73701	0.0823853	0.205268
ATMIN	96.3421	-0.0986146	0.100399	-0.982229	0.325987	0.501512
ATN1	781.498	-0.187661	0.158888	-1.18109	0.237567	0.409566
ATOX1	717.045	0.0365677	0.131015	0.27911	0.78016	0.867061
ATP10A	10.8761	0.831102	0.395178	2.10311	0.0354561	0.119313
ATP10D	922.037	-0.177647	0.127014	-1.39864	0.161921	0.318497
ATP11A	69.1648	0.941325	0.402535	2.33849	0.0193618	0.0803134
ATP11B	639.757	-0.167141	0.100302	-1.66637	0.0956391	0.224992
ATP11C	930.134	0.512417	0.17474	2.93245	0.00336303	0.0261817
ATP13A1	1196.38	-0.134408	0.100726	-1.33439	0.182075	0.342855
ATP13A2	638.224	0.274821	0.107298	2.56129	0.0104284	0.0540615
ATP13A3	505.825	-0.396599	0.190451	-2.08242	0.0373045	0.123369
ATP1A1	6249.9	-0.326954	0.138759	-2.35628	0.018459	0.0773762
ATP1A2	9.91959	0.532567	0.496171	1.07335	0.283112	0.456997
ATP1A4	9.40222	0.440499	0.322154	1.36735	0.171515	0.330636
ATP1B1	1046.07	-0.827534	0.291921	-2.83478	0.00458568	0.0323088
ATP1B3	312.472	0.0095422	0.0768883	0.124105	0.901232	0.944358
ATP23	55.2112	-0.0229006	0.144769	-0.158188	0.874309	0.929659
ATP2A2	4671.66	-0.566989	0.170233	-3.33066	0.000866414	0.0110043
ATP2A3	35.5256	0.82339	0.245058	3.35998	0.000779475	0.0101877
ATP2B1	205.351	-0.0993424	0.10208	-0.973185	0.330461	0.50597
ATP2B2	130.834	1.341	0.499609	2.6841	0.00727257	0.0428857
ATP2B4	61.95	0.485722	0.203388	2.38815	0.0169334	0.0735877
ATP2C1	352.863	0.0766672	0.101054	0.758677	0.448046	0.615582
ATP5F1A	10691.5	-0.176621	0.0577748	-3.05707	0.00223514	0.0199072
ATP5F1B	13387	-0.303257	0.0775166	-3.91216	9.14757e-05	0.00260143
ATP5F1C	2385.24	-0.254755	0.0672847	-3.78622	0.000152955	0.00362821
ATP5F1D	1303.78	-0.116792	0.104054	-1.12241	0.261688	0.434973
ATP5F1E	1253.16	0.0258371	0.131624	0.196295	0.84438	0.911569
ATP5IF1	784.097	-0.311276	0.100601	-3.09416	0.0019737	0.0184672
ATP5MC1	1776.05	-0.160842	0.0999756	-1.60881	0.107657	0.243408
ATP5MC2	2251.31	-0.158585	0.0897681	-1.7666	0.0772947	0.196819
ATP5MC3	2653.35	-0.153933	0.11392	-1.35124	0.176617	0.336748
ATP5MD	339.475	-0.220865	0.13007	-1.69805	0.0894984	0.216045
ATP5ME	370.03	0.0189022	0.138291	0.136684	0.89128	0.939056
ATP5MF	16.8122	0.184128	0.363854	0.50605	0.612822	0.749109
ATP5MG	696.431	-0.231333	0.119042	-1.9433	0.0519805	0.15186
ATP5MPL	783.605	-0.076772	0.10135	-0.757494	0.448754	0.616192
ATP5PB	2404.91	-0.237745	0.0691997	-3.43564	0.00059115	0.00865335
ATP5PD	1963.9	-0.23933	0.0921051	-2.59844	0.0093648	0.0503788
ATP5PF	812.797	-0.0442305	0.101964	-0.433784	0.664445	0.785905
ATP5PO	2466.5	-0.19101	0.081245	-2.35103	0.0187215	0.0781819
ATP6AP1	1746.07	-0.347158	0.0748599	-4.63744	3.52755e-06	0.000413095
ATP6AP2	444.088	-0.155408	0.0882075	-1.76185	0.0780955	0.19823
ATP6V0A1	668.952	-0.0505941	0.111357	-0.454343	0.649582	0.775054
ATP6V0A2	517.996	0.0658827	0.0711751	0.925641	0.354632	0.530708
ATP6V0B	663.452	-0.285375	0.107537	-2.65374	0.00796059	0.0454862
ATP6V0C	199.51	0.171823	0.0891005	1.92842	0.053803	0.155389
ATP6V0D1	732.784	-0.0717014	0.0551476	-1.30017	0.193542	0.358119
ATP6V0D2	13.1998	0.870895	0.539859	1.61319	0.106704	0.241961
ATP6V0E1	378.617	-0.308138	0.126459	-2.43666	0.0148234	0.0679763
ATP6V0E2	11.1417	0.478987	0.23445	2.04302	0.0410501	0.131059
ATP6V1A	369.316	-0.0377189	0.0740447	-0.509407	0.610467	0.747298
ATP6V1B2	586.456	-0.0543811	0.0676596	-0.803746	0.421544	0.591932
ATP6V1C1	224.036	-0.205856	0.0919639	-2.23844	0.0251922	0.0954577
ATP6V1D	530.633	-0.0388262	0.0772718	-0.502463	0.615342	0.750918
ATP6V1E1	624.749	-0.0356095	0.0817529	-0.435575	0.663145	0.78509
ATP6V1F	616.216	-0.196497	0.12202	-1.61037	0.107317	0.242861
ATP6V1G1	966.911	-0.0522738	0.0774015	-0.675359	0.499448	0.658258
ATP6V1H	343.629	0.072199	0.0807246	0.894387	0.371115	0.547276
ATP7A	56.1634	-0.0834757	0.166037	-0.502754	0.615137	0.750881
ATP7B	370.108	0.374101	0.14583	2.56532	0.0103082	0.053613
ATP8A1	138.602	-0.00101692	0.103545	-0.00982105	0.992164	0.995385
ATP8B1	211.413	0.126372	0.117294	1.07739	0.281304	0.455092
ATP8B2	86.5148	0.378267	0.150872	2.50721	0.0121688	0.0597432
ATP8B4	29.9081	0.191454	0.157092	1.21874	0.222943	0.392815
ATP9A	881.714	-0.163122	0.115247	-1.41542	0.156946	0.31246
ATP9B	120.748	-0.0317293	0.0760941	-0.416974	0.676697	0.794539
ATPAF1	140.841	0.0251829	0.108934	0.231176	0.817178	0.89216
ATPAF2	231.84	-0.195664	0.0714997	-2.73657	0.00620836	0.0390215
ATPSCKMT	35.8878	0.04621	0.132129	0.349735	0.726537	0.830873
ATR	36.6031	-0.152359	0.245557	-0.620463	0.534953	0.689212
ATRIP	91.1429	0.162137	0.0994339	1.6306	0.102975	0.236499
ATRN	306.054	-0.137875	0.124227	-1.10987	0.267055	0.440865
ATRNL1	52.53	0.118138	0.127871	0.923888	0.355545	0.531634
ATRX	499.664	-0.255646	0.136318	-1.87537	0.0607425	0.168729
ATXN1	270.587	0.283994	0.196183	1.4476	0.14773	0.300731
ATXN10	129.84	0.333215	0.140053	2.37921	0.01735	0.0744097
ATXN1L	149.019	-0.258615	0.150379	-1.71975	0.0854778	0.210013
ATXN2	628.142	-0.153646	0.0926156	-1.65896	0.0971233	0.227569
ATXN2L	1533.02	-0.115488	0.090173	-1.28074	0.200284	0.366173
ATXN3	27.9332	-0.160739	0.149236	-1.07708	0.281446	0.455166
ATXN7	127.31	-0.243633	0.142019	-1.71549	0.0862551	0.211317
ATXN7L1	189.494	0.224306	0.133204	1.68393	0.0921959	0.219867
ATXN7L2	38.7441	0.269421	0.141357	1.90597	0.0566544	0.161039
ATXN7L3	125.569	-0.112627	0.0954455	-1.18001	0.237996	0.410116
ATXN7L3B	143.407	-0.0964036	0.11497	-0.838514	0.401742	0.574766
AUH	397.487	-0.0743127	0.110841	-0.670445	0.502574	0.661345
AUP1	867.529	-0.338172	0.0862176	-3.9223	8.77066e-05	0.00254098
AURKA	19.6126	0.329255	0.189422	1.73821	0.082173	0.205018
AURKAIP1	873.447	-0.133698	0.0938434	-1.42469	0.154247	0.309115
AUTS2	21.4061	-0.639177	0.276958	-2.30784	0.0210078	0.0847396
AVEN	35.1187	-0.266219	0.201015	-1.32438	0.185378	0.346961
AVL9	77.8995	-0.141042	0.135347	-1.04208	0.297377	0.47186
AVPI1	45.2882	-0.0765263	0.177512	-0.431104	0.666393	0.78751
AWAT1	138.958	0.0075375	0.352663	0.0213731	0.982948	0.990075
AXIN1	378.343	-0.382108	0.110339	-3.46304	0.000534106	0.00817322
AXIN2	322.956	0.374139	0.151767	2.46521	0.0136932	0.0646041
AXL	71.5499	1.01539	0.210545	4.82265	1.41663e-06	0.000262668
AZGP1	6398.5	-0.512793	0.13932	-3.68067	0.000232618	0.0046212
AZI2	273.271	-0.02053	0.0664135	-0.309124	0.757227	0.852992
AZIN1	753.861	-0.102657	0.124619	-0.823767	0.410072	0.582112
B2M	3657.05	0.377769	0.1794	2.10573	0.0352276	0.118811
B3GALNT2	673.12	-0.364633	0.0952769	-3.82709	0.000129665	0.00321703
B3GALT1	123.331	0.0103102	0.149501	0.068964	0.945018	0.968018
B3GALT2	44.7989	1.6017	0.496692	3.22473	0.00126093	0.0137663
B3GALT4	150.537	-0.0626261	0.0820597	-0.763177	0.445358	0.613346
B3GALT6	33.8377	-0.214701	0.137551	-1.56088	0.118551	0.261113
B3GAT1	15.2705	0.857897	0.570012	1.50505	0.132311	0.28048
B3GAT3	446.797	-0.252042	0.0851406	-2.96031	0.00307331	0.0245269
B3GNT2	90.5123	-0.0172346	0.123043	-0.140069	0.888605	0.937836
B3GNTL1	45.3093	0.384813	0.200832	1.91609	0.0553536	0.158615
B4GALNT1	1351	0.969679	0.335298	2.89199	0.00382811	0.02864
B4GALT1	333.116	0.097614	0.0842118	1.15915	0.246395	0.420099
B4GALT3	235.392	-0.237718	0.0996742	-2.38495	0.0170815	0.0739272
B4GALT4	9.00444	0.0552576	0.288129	0.191781	0.847914	0.913642
B4GALT5	104.967	-0.0220546	0.192942	-0.114307	0.908994	0.949536
B4GALT6	31.9377	0.104025	0.16245	0.640353	0.521943	0.677868
B4GALT7	163.141	-0.0800798	0.0814023	-0.983753	0.325237	0.500659
B4GAT1	163.255	0.144461	0.108732	1.32859	0.183982	0.345218
B9D1	59.8872	0.121892	0.276196	0.441326	0.658977	0.781736
B9D2	15.0288	-0.106941	0.240902	-0.443921	0.6571	0.780867
BABAM1	314.381	-0.133483	0.0617764	-2.16074	0.0307156	0.108377
BACE1	286.723	0.00854397	0.0999028	0.0855228	0.931846	0.962441
BACE2	66.0281	0.373959	0.14763	2.53308	0.0113065	0.0568907
BACH1	302.306	-1.37012	0.287733	-4.76179	1.91886e-06	0.000303869
BACH2	41.9764	0.714124	0.202558	3.52553	0.000422628	0.00702304
BAD	155.302	-0.263629	0.113186	-2.32917	0.0198499	0.0816538
BAG1	1063.38	-0.268923	0.0867022	-3.10169	0.00192421	0.0181808
BAG3	351.363	-0.228164	0.147907	-1.54262	0.122923	0.267094
BAG4	63.1897	-0.0127664	0.101794	-0.125414	0.900196	0.943801
BAG5	127.121	-0.331347	0.102413	-3.2354	0.00121472	0.0134065
BAG6	1798.74	-0.0929701	0.0987681	-0.941297	0.346553	0.522477
BAHCC1	59.8324	0.208523	0.140471	1.48445	0.13769	0.287099
BAHD1	201.03	0.0313414	0.116246	0.269613	0.787458	0.872016
BAIAP2	30.2914	-0.380693	0.218222	-1.74452	0.0810685	0.203419
BAIAP2L1	512.366	-1.13796	0.26351	-4.31847	1.57113e-05	0.000856804
BAMBI	48.4406	-0.0214711	0.18079	-0.118763	0.905463	0.947182
BANF1	165.065	0.106923	0.097824	1.09301	0.274388	0.448459
BANK1	12.43	1.17642	0.340337	3.45664	0.00054695	0.00830987
BANP	66.3978	-0.471496	0.176816	-2.6666	0.0076623	0.0443282
BAP1	1231.75	-0.22824	0.0838145	-2.72315	0.00646618	0.0401654
BAP18	154.76	0.0523398	0.134666	0.388664	0.697525	0.809932
BARGIN	18.2887	-0.0176358	0.192183	-0.0917657	0.926884	0.959753
BATF2	10.8037	1.05097	0.290023	3.62373	0.000290387	0.00536637
BAX	57.17	-0.177461	0.206836	-0.857977	0.390905	0.565824
BAZ1A	438.564	-0.544905	0.150606	-3.61809	0.000296787	0.00544843
BAZ1B	540.741	-0.544599	0.190209	-2.86316	0.00419445	0.030459
BAZ2A	661.169	-0.262805	0.13713	-1.91646	0.0553059	0.158536
BAZ2B	314.504	-0.458295	0.146845	-3.12094	0.00180274	0.0175004
BBC3	16.9517	-0.224899	0.269897	-0.833276	0.404689	0.577275
BBIP1	89.4967	-0.218135	0.130107	-1.67658	0.093625	0.221801
BBOF1	14.7416	-0.244574	0.191383	-1.27793	0.201275	0.367562
BBS1	51.6808	0.168069	0.121328	1.38524	0.165979	0.323529
BBS10	44.7278	-0.482766	0.210164	-2.29709	0.0216138	0.0862201
BBS12	25.9311	-0.0886888	0.198684	-0.446381	0.655322	0.779895
BBS2	151.365	0.271154	0.132904	2.04023	0.0413277	0.131476
BBS4	93.1115	-0.0579863	0.0832014	-0.696939	0.485841	0.647011
BBS5	16.5241	0.00368176	0.166416	0.0221239	0.982349	0.989644
BBS7	41.5494	0.145702	0.141452	1.03004	0.302991	0.477852
BBS9	37.6193	0.117197	0.14472	0.809815	0.418046	0.58937
BBX	42.6978	0.0980055	0.169851	0.577007	0.563935	0.7122
BCAP29	225.575	0.290057	0.103139	2.8123	0.00491884	0.0338688
BCAP31	1342.86	-0.208647	0.0708239	-2.946	0.00321915	0.0254348
BCAR1	378.054	-0.0150432	0.122263	-0.123039	0.902076	0.944705
BCAR3	344.112	0.0211652	0.10587	0.199917	0.841546	0.909834
BCAS1	31.6105	0.35183	0.670071	0.525064	0.599539	0.738144
BCAS2	644.436	-0.476361	0.114541	-4.15887	3.19825e-05	0.00137377
BCAS3	224.636	-0.0894563	0.0956953	-0.934803	0.34989	0.525874
BCCIP	246.169	-0.0475539	0.0779339	-0.610183	0.541741	0.694592
BCDIN3D	41.5509	-0.342457	0.110086	-3.11081	0.00186572	0.0178513
BCHE	353.223	-1.46209	0.682341	-2.14275	0.032133	0.112138
BCKDHA	1682.62	-0.310217	0.0916746	-3.38389	0.00071467	0.0095801
BCKDHB	424.749	-0.359927	0.159578	-2.25549	0.0241028	0.0927192
BCKDK	444.833	0.330857	0.17962	1.84198	0.0654781	0.176807
BCL10	165.325	0.0731199	0.0735522	0.994123	0.320163	0.495646
BCL2L1	214.979	-0.649503	0.20024	-3.24363	0.00118018	0.0132042
BCL2L11	19.502	-0.0104433	0.17561	-0.0594688	0.952579	0.972753
BCL2L12	40.5129	0.220444	0.131872	1.67166	0.0945922	0.223379
BCL2L13	284.413	-0.241878	0.0815542	-2.96586	0.00301835	0.02428
BCL3	170.416	0.606505	0.193434	3.13546	0.00171587	0.0169079
BCL6	176.931	0.157049	0.247122	0.635513	0.525094	0.680609
BCL6B	21.5724	-0.251723	0.22676	-1.11009	0.266962	0.440776
BCL7A	30.1943	-0.147319	0.154088	-0.956068	0.339038	0.515061
BCL7B	129.122	-0.333311	0.114133	-2.92037	0.0034962	0.0269104
BCL7C	70.8385	-0.04974	0.119424	-0.416498	0.677046	0.794697
BCL9	126.694	0.354605	0.115697	3.06495	0.00217709	0.0195639
BCL9L	740.997	-0.12739	0.168136	-0.757659	0.448655	0.616132
BCLAF1	581.936	-0.195615	0.106754	-1.83239	0.0668932	0.179279
BCLAF3	74.1401	0.206645	0.124084	1.66536	0.0958417	0.225271
BCO1	228.759	-0.16164	0.172546	-0.936791	0.348866	0.524833
BCO2	1813.67	0.333311	0.129508	2.57368	0.0100622	0.0528778
BCOR	272.32	0.254247	0.125255	2.02982	0.0423744	0.133507
BCORL1	21.5818	-0.0724595	0.204986	-0.353485	0.723725	0.829532
BCR	294.614	0.261733	0.109937	2.38074	0.0172777	0.0742125
BCS1L	224.816	0.0966197	0.0754249	1.28101	0.200192	0.366124
BDH1	703.986	0.526078	0.339386	1.55009	0.121121	0.264365
BDH2	417.933	-0.0751043	0.232992	-0.322348	0.747189	0.846138
BDP1	30.2247	-0.322306	0.172098	-1.8728	0.0610954	0.16951
BECN1	612.653	0.158106	0.077746	2.03363	0.0419891	0.132783
BEND3	7.84282	0.350641	0.253617	1.38256	0.166799	0.324387
BEND7	108.276	-0.0697083	0.121933	-0.571691	0.567531	0.71524
BET1	147.498	0.130787	0.123982	1.05489	0.291477	0.46597
BET1L	16.2031	-0.0606066	0.231781	-0.261482	0.793721	0.87618
BEX2	29.4484	-2.55617	0.467596	-5.46661	4.58734e-08	3.18964e-05
BFAR	408.717	0.0288615	0.0591431	0.487994	0.625554	0.75735
BGN	262.976	0.758834	0.189654	4.00114	6.30372e-05	0.00203863
BHLHB9	7.63893	0.301021	0.309424	0.972845	0.330631	0.506021
BHLHE22	114.293	0.111558	0.164208	0.679373	0.496901	0.656068
BHLHE40	777.249	0.432456	0.302699	1.42867	0.153101	0.307479
BHMT	35970	0.69401	0.385313	1.80116	0.0716778	0.187326
BHMT2	1972.27	0.218726	0.169936	1.28711	0.198055	0.363892
BICC1	30.5192	0.156207	0.186463	0.837735	0.40218	0.574875
BICD1	76.4323	-0.247127	0.16308	-1.51537	0.129679	0.276547
BICD2	110.23	-0.1409	0.110418	-1.27606	0.201935	0.368391
BICDL1	10.2404	0.491845	0.30646	1.60492	0.108511	0.244864
BICRA	63.0925	-0.39231	0.158413	-2.4765	0.0132677	0.0632411
BICRAL	191.028	-0.0965419	0.114422	-0.843737	0.398816	0.572239
BID	69.8362	0.0764311	0.159922	0.477927	0.632702	0.762256
BIN1	91.303	0.105214	0.0868936	1.21083	0.225959	0.396248
BIN2	195.449	0.729675	0.222391	3.28105	0.00103421	0.0122697
BIN3	128.823	-0.00758244	0.0903646	-0.0839093	0.933129	0.962758
BIRC2	183.37	-0.147205	0.0742555	-1.98241	0.0474334	0.143318
BIRC3	71.4372	-0.191702	0.123163	-1.55648	0.119593	0.262679
BIVM	115.146	-0.0414239	0.080861	-0.512285	0.608452	0.745766
BLCAP	88.8763	-0.0193524	0.0865807	-0.223518	0.823132	0.896197
BLES03	237.142	0.0449735	0.0823503	0.546124	0.584981	0.726987
BLM	39.4443	0.391394	0.208182	1.88006	0.0601	0.167628
BLMH	838.16	0.330248	0.12342	2.67581	0.00745498	0.0435363
BLNK	86.2815	0.613897	0.262675	2.3371	0.0194341	0.0804631
BLOC1S1	242.58	0.0644215	0.171379	0.375901	0.70699	0.816763
BLOC1S2	22.8089	0.103316	0.172707	0.598217	0.549695	0.700339
BLOC1S3	21.5049	0.0172857	0.173305	0.0997418	0.920549	0.955773
BLOC1S5	93.009	0.176143	0.140163	1.2567	0.208862	0.376112
BLOC1S6	80.8669	0.0201337	0.0906197	0.222177	0.824176	0.896719
BLVRA	376.791	-0.024241	0.116024	-0.208932	0.834502	0.904959
BLVRB	780.829	-0.287996	0.15113	-1.90562	0.0567001	0.161121
BLZF1	100.91	0.220734	0.121534	1.81622	0.069336	0.18346
BMF	45.6415	0.453805	0.253519	1.79002	0.0734501	0.190252
BMI1	270.339	-0.165663	0.133654	-1.23949	0.215164	0.383728
BMP1	889.404	0.0269651	0.135784	0.198588	0.842585	0.910651
BMP10	28.4791	-0.36033	0.221717	-1.62518	0.104124	0.2383
BMP2	129.563	0.141749	0.163669	0.866071	0.386451	0.561895
BMP2K	41.9588	-0.0592566	0.153702	-0.38553	0.699845	0.811525
BMP4	13.928	-0.468892	0.217537	-2.15546	0.0311255	0.109441
BMP5	18.7026	-0.168751	0.180248	-0.936215	0.349162	0.525136
BMP6	33.2361	0.00401555	0.171983	0.0233485	0.981372	0.989175
BMP7	31.5253	0.217725	0.219815	0.990492	0.321933	0.497018
BMPER	27.2089	0.519778	0.2715	1.91447	0.0555603	0.158964
BMPR1A	83.2882	-0.105483	0.108627	-0.971059	0.331519	0.507101
BMPR2	53.3673	-0.812652	0.309766	-2.62344	0.00870467	0.0481789
BMS1	580.117	-0.0973348	0.0592671	-1.64231	0.100526	0.232506
BMT2	36.9237	-0.0646123	0.145311	-0.444647	0.656575	0.780717
BMX	209.891	0.232546	0.225703	1.03032	0.30286	0.477793
BNIP1	94.5933	0.0262715	0.117755	0.223104	0.823455	0.896373
BNIP2	125.665	0.0575676	0.130135	0.442369	0.658222	0.781257
BNIP3	1220.11	-0.489305	0.143994	-3.39809	0.000678592	0.00926994
BNIP3L	503.164	-0.156724	0.0868216	-1.80513	0.0710546	0.186215
BOC	6.99236	0.351503	0.369916	0.950223	0.341999	0.51751
BOD1	45.9631	0.0799332	0.173883	0.459694	0.645736	0.772453
BOD1L	102.45	-0.182369	0.106898	-1.706	0.0880078	0.213914
BOK	21.5992	0.611754	0.362434	1.6879	0.0914295	0.218602
BOLA CLASS I HISTOCOMPATIBILITY ANTIGEN%2C ALPHA CHAIN BL3-7 (BOS TAURUS)	76.9126	0.282743	0.161312	1.75277	0.0796419	0.200911
BOLA1	180.37	-0.0378004	0.191861	-0.19702	0.843812	0.911311
BOMBESIN RECEPTOR-ACTIVATED PROTEIN C6ORF89 HOMOLOG (RATTUS NORVEGICUS)	2447.61	-0.0355086	0.0836814	-0.424331	0.671325	0.790651
BOP1	57.2372	-0.0840817	0.137969	-0.609426	0.542242	0.694691
BORA	36.2961	-0.0122593	0.155845	-0.078663	0.937301	0.964737
BORCS5	24.9256	-0.143727	0.145333	-0.988954	0.322685	0.497833
BORCS8	141.524	0.0755902	0.136765	0.552702	0.580467	0.723954
BPGM	95.7364	0.153708	0.118134	1.30113	0.193216	0.357777
BPHL	1822.54	0.265247	0.173412	1.52958	0.126121	0.271497
BPIFB6	7.42047	-0.159449	0.603746	-0.2641	0.791703	0.874907
BPNT1	446.353	-0.0576985	0.113856	-0.506769	0.612317	0.748702
BPNT2	17.7588	-0.394042	0.17583	-2.24104	0.0250233	0.0951417
BPTF	308.085	-0.101626	0.102516	-0.991319	0.32153	0.496613
BRAF	21.6433	-0.48261	0.210398	-2.2938	0.0218022	0.086829
BRAP	544.737	-0.116959	0.102157	-1.14489	0.252254	0.425652
BRAT1	227.323	0.11334	0.0778617	1.45566	0.145487	0.297746
BRCA2	21.2628	0.131058	0.179639	0.729564	0.465657	0.630453
BRCC3	190.437	-0.113819	0.0880989	-1.29195	0.196376	0.361882
BRD1	304.747	-0.358781	0.139826	-2.56592	0.0102903	0.0536005
BRD2	1872.09	-0.416036	0.147599	-2.81869	0.00482195	0.033444
BRD3	555.939	-0.134577	0.0995082	-1.35242	0.176241	0.336713
BRD4	752.801	-0.443112	0.17743	-2.49739	0.012511	0.060915
BRD7	494.542	0.0598913	0.0610897	0.980383	0.326897	0.502172
BRD8	265.351	-0.000410283	0.0651251	-0.00629993	0.994973	0.997304
BRD9	127.34	0.216176	0.107741	2.00643	0.0448102	0.138207
BRDT	16.3163	-0.411797	0.184707	-2.22946	0.0257835	0.0967099
BRF2	67.7402	0.093862	0.107521	0.872962	0.382684	0.557976
BRI3BP	69.808	-0.360003	0.291812	-1.23368	0.217321	0.386023
BRICD5	89.0076	0.187495	0.103455	1.81233	0.0699347	0.184716
BRIX1	122.667	-0.314	0.139959	-2.24351	0.0248641	0.0948278
BRK1	447.49	-0.291766	0.0978107	-2.98297	0.00285467	0.023386
BRMS1	304.39	-0.0553143	0.0845027	-0.654587	0.512734	0.670526
BRMS1L	16.3348	-0.334234	0.173406	-1.92747	0.0539215	0.15561
BROX	148.187	-0.0406196	0.0902539	-0.45006	0.652667	0.777598
BRPF1	204.163	0.00625326	0.108597	0.0575821	0.954082	0.973043
BRPF3	265.924	-0.852693	0.215464	-3.95747	7.57477e-05	0.00229617
BRSK1	11.5038	0.565389	0.380703	1.48512	0.137512	0.286967
BRWD1	247.281	-0.226188	0.11359	-1.99127	0.0464509	0.141658
BRWD3	118.488	-0.120059	0.136031	-0.882584	0.377461	0.553189
BSDC1	534.368	-0.0863864	0.0769483	-1.12265	0.261584	0.434942
BSG	2660.75	0.0264163	0.10307	0.256294	0.797724	0.879029
BSN	76.7247	0.219479	0.525325	0.417796	0.676096	0.794085
BSPH2	9.47411	0.361512	0.332628	1.08684	0.27711	0.450774
BTAF1	404.032	-0.379927	0.133206	-2.85217	0.00434225	0.0312468
BTBD1	225.82	0.0337303	0.0791894	0.425944	0.670149	0.790119
BTBD10	59.7587	0.113903	0.111214	1.02417	0.305754	0.480711
BTBD11	11.0687	0.873846	0.528133	1.65459	0.0980068	0.229012
BTBD17	9.99144	-0.967768	0.470606	-2.05643	0.039741	0.128448
BTBD19	8.3425	-0.0184584	0.304544	-0.0606102	0.95167	0.972206
BTBD2	17.0801	0.438051	0.183792	2.38341	0.017153	0.0740215
BTBD3	117.467	0.208766	0.145924	1.43065	0.152529	0.306907
BTBD6	160.846	-0.118358	0.0844768	-1.40107	0.161193	0.317843
BTBD7	92.1838	-0.184019	0.163224	-1.1274	0.259573	0.432816
BTBD9	53.9405	-0.0838989	0.15721	-0.533675	0.593566	0.733378
BTD	237.402	0.198418	0.105115	1.88763	0.0590755	0.16559
BTF3	1320.72	-0.0199658	0.0609337	-0.327664	0.743166	0.843576
BTF3L4	161.664	-0.246409	0.104071	-2.36769	0.0178995	0.0760238
BTG1	324.193	0.0868039	0.128661	0.674671	0.499885	0.6586
BTG2	202.765	-0.375989	0.21622	-1.73892	0.0820494	0.204939
BTG3	69.6849	-0.613326	0.189827	-3.23097	0.00123372	0.0135624
BTK	40.4779	1.12925	0.259026	4.35959	1.30306e-05	0.000782181
BTNL2	88.3972	0.65585	0.217902	3.00984	0.00261381	0.0221467
BTRC	57.1506	0.295516	0.10912	2.70819	0.00676519	0.0411722
BUB1B	24.1807	0.567762	0.36391	1.56017	0.118719	0.261431
BUB3	357.484	-0.282081	0.0915354	-3.08166	0.00205847	0.0189203
BUD13	147.486	-0.353437	0.124494	-2.83899	0.00452562	0.0320685
BUD31	377.845	-0.102856	0.0979203	-1.0504	0.293533	0.46806
BYSL	41.2566	0.0343834	0.163138	0.210763	0.833072	0.903795
BZW1	1624.32	-0.101353	0.0568022	-1.78432	0.0743715	0.191335
BZW2	153.825	-0.125934	0.108737	-1.15815	0.246801	0.420276
C14ORF28	13.0444	0.407424	0.247926	1.64333	0.100315	0.23221
C15ORF40	28.6035	0.147473	0.200925	0.733972	0.462966	0.628262
C16ORF72	392.704	-0.293352	0.132279	-2.21767	0.0265771	0.0984566
C16ORF87	16.3981	-0.135458	0.181681	-0.745584	0.455919	0.622361
C18ORF25	126.759	-0.326297	0.116728	-2.79537	0.00518404	0.0350457
C1D	104.251	0.208137	0.143651	1.44891	0.147363	0.300259
C1GALT1	122.828	-0.147738	0.105491	-1.40048	0.16137	0.318022
C1GALT1C1	236.236	-0.140447	0.0663951	-2.11532	0.0344029	0.1169
C1ORF109	60.9497	-0.0936963	0.101681	-0.921475	0.356803	0.532523
C1ORF159	107.766	-0.023048	0.149571	-0.154094	0.877536	0.931633
C1ORF167	80.9319	0.239594	0.216117	1.10863	0.26759	0.441289
C1ORF210	112.362	0.449083	0.19395	2.31546	0.020588	0.0834091
C1ORF226	29.4942	0.358355	0.182251	1.96627	0.0492673	0.147062
C1ORF54	21.6204	0.791425	0.321175	2.46415	0.0137337	0.0647234
C1QBP	879.031	-0.262866	0.0789613	-3.32905	0.000871441	0.0110043
C1QC	551.549	0.927472	0.197996	4.6843	2.8092e-06	0.000357079
C1QTNF1	117.53	0.164706	0.115193	1.42983	0.152766	0.307118
C1QTNF12	85.2817	-0.276905	0.121741	-2.27454	0.0229336	0.0898222
C1QTNF3	10.7537	-0.732361	0.353472	-2.07191	0.0382742	0.125309
C1QTNF5	16.7627	0.509158	0.22767	2.23639	0.0253264	0.0955752
C1RA	8971.04	0.477378	0.106347	4.48889	7.15943e-06	0.000562206
C1RL	213.563	0.247918	0.154614	1.60347	0.108832	0.24544
C1S	23.8048	0.282017	0.161623	1.74491	0.0810009	0.203371
C20ORF27	11.9359	0.441153	0.240051	1.83775	0.0660999	0.177819
C2CD2	294.387	0.331508	0.179686	1.84493	0.0650483	0.176116
C2CD2L	839.882	-0.345235	0.123941	-2.78548	0.00534485	0.0355655
C2CD3	86.5242	-0.280852	0.153412	-1.83071	0.0671437	0.179864
C2CD5	131.732	-0.0303124	0.113232	-0.267701	0.788929	0.873057
C2ORF16	236.867	-0.286917	0.155081	-1.85011	0.0642974	0.174783
C3	45834.7	0.351157	0.126798	2.76942	0.00561568	0.0366104
C3ORF70	11.4263	0.472511	0.241779	1.95431	0.0506643	0.149666
C3ORF84	49.3409	-0.0257865	0.149711	-0.172242	0.863248	0.92245
C4	14876.8	0.893452	0.245164	3.6443	0.000268117	0.00510754
C4BPA	3479.33	0.337147	0.123523	2.72944	0.00634422	0.0396736
C4BPB	637.184	1.06355	0.22348	4.75906	1.94493e-06	0.000303869
C4ORF17	218.277	-1.27709	0.50164	-2.54583	0.0109018	0.0554561
C5	3200.81	0.235172	0.138684	1.69574	0.089936	0.216567
C5AR1	12.2324	0.689753	0.312836	2.20484	0.0274652	0.100809
C5ORF24	288.628	-0.115071	0.0775089	-1.48462	0.137645	0.287099
C6	4679.8	-0.220272	0.218282	-1.00912	0.312918	0.48866
C6ORF136	279.714	-0.0861201	0.0847672	-1.01596	0.309648	0.485225
C6ORF62	859.774	0.198784	0.095749	2.0761	0.0378848	0.124547
C7	21.1694	1.68732	0.357655	4.71773	2.38492e-06	0.000331653
C7ORF25	145.514	-0.302364	0.0981404	-3.08094	0.00206351	0.0189411
C7ORF26	321.357	-0.0754157	0.10379	-0.726617	0.467461	0.631972
C8A	5500.7	0.507742	0.126964	3.99911	6.35819e-05	0.002043
C8B	2712.56	0.739758	0.174164	4.24749	2.1618e-05	0.00106416
C8G	1685.36	-0.195658	0.0973167	-2.01053	0.0443752	0.137271
C9	9542.84	0.196368	0.117818	1.66672	0.095571	0.224879
C9ORF152	158.139	0.382579	0.101172	3.78147	0.000155905	0.00367467
C9ORF43	53.0326	-0.275927	0.151744	-1.81836	0.0690085	0.182977
CA12	846.132	-1.90111	0.472853	-4.02051	5.80711e-05	0.00195521
CA14	73.1615	0.274598	0.251904	1.09009	0.275673	0.449489
CA2	36.9605	0.645598	0.304507	2.12014	0.0339941	0.11602
CA3	7205.15	1.61915	0.796106	2.03384	0.0419678	0.132753
CA5A	540.036	0.495513	0.204431	2.42387	0.0153561	0.0697008
CA5B	17.0885	0.490377	0.238233	2.0584	0.0395522	0.128092
CAAP1	48.0832	-0.0492685	0.117045	-0.420938	0.6738	0.792727
CAB39	380.66	-0.219667	0.0867545	-2.53205	0.0113399	0.0570068
CAB39L	157.207	0.0648167	0.0880515	0.736122	0.461656	0.627267
CABIN1	262.949	0.0712302	0.100894	0.70599	0.480194	0.64255
CABLES1	43.7861	-0.659747	0.339956	-1.94069	0.0522964	0.152551
CABLES2	136.992	-0.0575162	0.105621	-0.544552	0.586062	0.727834
CABP1	47.4855	1.21888	0.380944	3.19963	0.00137602	0.014649
CABP2	15.5123	0.583391	0.429203	1.35924	0.174069	0.333883
CABYR	10.2957	0.300224	0.212364	1.41373	0.157442	0.313223
CACFD1	60.3597	0.00295323	0.110397	0.026751	0.978658	0.987804
CACNA1C	22.0659	0.0314962	0.318752	0.0988111	0.921288	0.95627
CACNA1D	64.2508	-0.68698	0.275463	-2.49391	0.0126346	0.0612459
CACNA1G	10.9953	0.567751	0.371562	1.52801	0.12651	0.272151
CACTIN	67.0113	-0.268426	0.114918	-2.33581	0.0195011	0.0805637
CACUL1	76.2827	-0.0590717	0.110582	-0.534191	0.593209	0.733267
CACYBP	109.487	-0.00771349	0.0878094	-0.0878436	0.930001	0.96128
CAD	159.806	0.00424674	0.182543	0.0232644	0.981439	0.989175
CADM1	395.698	0.247276	0.20561	1.20265	0.229112	0.39976
CADPS2	35.3303	0.482266	0.185829	2.59522	0.00945305	0.050682
CAGE1	7.29774	-0.0218719	0.290117	-0.0753899	0.939904	0.965628
CALCIUM-DEPENDENT SERINE PROTEINASE (MESOCRICETUS AURATUS)	7987.52	0.670756	0.154917	4.32977	1.49266e-05	0.000829449
CALCOCO1	719.825	-0.305331	0.136185	-2.24202	0.02496	0.0950307
CALCOCO2	1003.26	-0.0390508	0.0674783	-0.578716	0.562781	0.711347
CALCRL	74.6859	-0.0516334	0.124307	-0.415371	0.67787	0.795209
CALD1	3472.46	-0.420621	0.118526	-3.54878	0.000387026	0.00659938
CALHM2	8.67969	0.498922	0.335247	1.48822	0.136692	0.286061
CALHM5	8.6495	0.578416	0.312927	1.84841	0.0645435	0.175219
CALHM6	27.0255	0.856851	0.258245	3.31798	0.00090672	0.0112833
CALM2	3405.74	0.116154	0.0861545	1.34821	0.177591	0.337788
CALR	10652.8	0.0763121	0.137084	0.556682	0.577744	0.722505
CALR3	119.291	-0.0968907	0.160796	-0.602571	0.546794	0.698082
CALU	890.431	-0.157328	0.0971445	-1.61952	0.105335	0.240133
CAMK1	186.143	0.23699	0.104714	2.26321	0.0236229	0.0914423
CAMK2D	132.727	-0.0350133	0.117121	-0.29895	0.764978	0.857469
CAMK2G	128.226	0.233923	0.105199	2.22362	0.0261737	0.0976493
CAMK2N2	7.47557	0.161441	0.326803	0.494001	0.621306	0.754423
CAMKK1	14.5645	0.68141	0.213557	3.19076	0.00141898	0.0149632
CAMKK2	69.9057	0.205109	0.268738	0.763231	0.445326	0.613346
CAMKMT	35.3472	0.332887	0.186039	1.78934	0.0735594	0.190364
CAMLG	82.97	-0.139239	0.106178	-1.31137	0.189733	0.353123
CAMSAP1	187.057	-0.419696	0.14943	-2.80865	0.00497492	0.0341221
CAMSAP2	202.213	-0.26257	0.116526	-2.25332	0.024239	0.0930822
CAMSAP3	401.895	-0.322142	0.108314	-2.97416	0.00293794	0.0238739
CAMTA2	394.023	0.132646	0.0985916	1.34541	0.178492	0.338802
CAND1	560.215	-0.0441625	0.0803428	-0.549675	0.582542	0.725488
CAND2	61.009	0.513833	0.172702	2.97526	0.00292744	0.0238245
CANT1	206.099	-0.0948282	0.0603673	-1.57085	0.116217	0.257398
CANX	3937.51	-0.260083	0.111257	-2.33768	0.0194037	0.0804153
CAP1	1068.51	0.226251	0.0710877	3.1827	0.00145907	0.0152349
CAP2	7.39887	0.606928	0.383137	1.5841	0.113171	0.252007
CAPG	42.8984	0.676833	0.169719	3.98797	6.66417e-05	0.00209432
CAPN1	203.723	0.153395	0.123275	1.24434	0.213375	0.381578
CAPN10	81.3152	-0.184246	0.103713	-1.7765	0.0756503	0.193518
CAPN11	43.3188	0.531582	0.237072	2.24228	0.0249431	0.0950132
CAPN15	129.35	-0.162821	0.11382	-1.43052	0.152568	0.306929
CAPN2	294.905	0.347348	0.122037	2.84625	0.00442373	0.0316158
CAPN5	20.2905	0.680704	0.203471	3.34545	0.000821482	0.010585
CAPN7	163.606	-0.0747179	0.0915512	-0.816133	0.414424	0.586183
CAPNS1	597.888	-0.164715	0.133845	-1.23064	0.218457	0.387323
CAPRIN2	40.0162	0.5023	0.292992	1.71438	0.0864592	0.211491
CAPZA1	166.543	0.330286	0.122813	2.68933	0.00715952	0.042582
CAPZA2	570.138	-0.00700865	0.0870399	-0.0805222	0.935822	0.964251
CAPZA3	72.0144	-0.409889	0.196178	-2.08937	0.0366741	0.121827
CAPZB	810.316	0.0890585	0.0640721	1.38997	0.164537	0.321694
CARD10	120.58	-0.268068	0.159017	-1.68578	0.0918375	0.219341
CARD11	32.2571	1.18267	0.26664	4.43544	9.18862e-06	0.000641446
CARD14	6.94461	0.420928	0.451944	0.931371	0.351662	0.52766
CARD19	101.327	-0.273755	0.134829	-2.03039	0.0423168	0.133477
CARD6	72.7328	0.148299	0.131645	1.1265	0.259952	0.433188
CARD9	13.2743	0.481091	0.235493	2.04291	0.0410611	0.131059
CARF	23.0438	0.0300938	0.183653	0.163862	0.86984	0.92709
CARHSP1	73.0969	0.0254448	0.159589	0.15944	0.873322	0.929288
CARM1	412.623	0.0492481	0.0795386	0.619173	0.535802	0.689759
CARMIL2	12.1311	0.725746	0.391673	1.85294	0.0638914	0.174169
CARMIL3	21.0292	0.518417	0.383974	1.35014	0.176972	0.337059
CARNMT1	121.902	0.0572918	0.0811253	0.706214	0.480055	0.642518
CARS1	298.611	0.0827006	0.121621	0.679984	0.496515	0.655668
CARS2	158.241	0.132237	0.135322	0.977201	0.32847	0.503684
CASC3	370.825	-0.145722	0.107151	-1.35998	0.173837	0.333668
CASD1	260.915	0.114015	0.119591	0.953375	0.3404	0.515921
CASK	72.9515	-0.0537471	0.124588	-0.4314	0.666177	0.787339
CASKIN2	202.647	0.13701	0.143121	0.957302	0.338415	0.514396
CASP1	85.1429	0.810073	0.265905	3.04647	0.00231545	0.0202989
CASP12	21.7968	1.04565	0.337983	3.09378	0.00197624	0.0184754
CASP2	57.1994	0.0401101	0.10397	0.385785	0.699656	0.811476
CASP3	76.9984	0.312997	0.295427	1.05947	0.289384	0.463583
CASP6	274.263	0.298363	0.236432	1.26194	0.206969	0.373942
CASP7	414.724	0.450856	0.146155	3.08479	0.00203695	0.0188633
CASP8	127.567	0.050038	0.0704533	0.710229	0.477562	0.640337
CASP8AP2	152.496	-0.082112	0.119232	-0.688676	0.491027	0.651033
CASP9	44.7916	0.0919324	0.128235	0.716904	0.473433	0.636932
CAST	309.731	-0.0599513	0.0561131	-1.0684	0.285339	0.459259
CASTOR2	19.6929	0.812805	0.286435	2.83766	0.00454459	0.0321352
CASZ1	8.93468	0.499769	0.345996	1.44444	0.148616	0.302092
CAT	22.0156	0.124642	0.172148	0.72404	0.469041	0.633109
CATSPER2	40.3599	-0.0252007	0.159776	-0.157725	0.874673	0.929659
CATSPERZ	10.2565	-0.76791	0.256919	-2.98892	0.00279969	0.0231313
CAV1	17.3331	0.432289	0.222837	1.93993	0.0523878	0.152609
CAV2	18.2771	0.458455	0.169355	2.70706	0.00678819	0.041216
CAVIN1	88.6195	0.24085	0.141084	1.70714	0.0877961	0.213493
CAVIN2	137.356	0.010609	0.121643	0.0872143	0.930501	0.961529
CAVIN3	11.0695	0.610085	0.208405	2.9274	0.00341812	0.0264625
CBARP	8.54785	0.326939	0.362295	0.902411	0.366839	0.542985
CBFA2T3	17.6428	0.0132799	0.256217	0.0518306	0.958664	0.975953
CBFB	224.784	-0.0582477	0.0898697	-0.648135	0.516898	0.673584
CBL	33.9488	-0.145748	0.266878	-0.546124	0.584981	0.726987
CBLB	52.9357	-0.642482	0.199034	-3.228	0.00124657	0.0136497
CBLC	8.35408	-0.193462	0.31861	-0.607207	0.543714	0.695826
CBLL1	20.1509	-0.0805324	0.168471	-0.478018	0.632637	0.762256
CBR1	2194.93	-0.326031	0.151437	-2.15292	0.0313252	0.110073
CBR2	9.7654	0.62622	0.425624	1.4713	0.14121	0.291945
CBR3	671.899	-0.0540014	0.184077	-0.293364	0.769244	0.860369
CBR4	150.125	-0.0610646	0.123121	-0.495973	0.619913	0.753802
CBS	3640.87	-0.376126	0.153919	-2.44366	0.0145392	0.067125
CBWD1	80.5699	0.13388	0.09203	1.45474	0.145741	0.297882
CBX1	294.86	0.110353	0.0735063	1.50127	0.133286	0.281528
CBX2	21.4695	-0.120367	0.228553	-0.526649	0.598437	0.737414
CBX3	396.066	-0.160704	0.11456	-1.40279	0.160679	0.31728
CBX4	149.495	0.154329	0.229975	0.671067	0.502178	0.661073
CBX5	38.2933	-0.0615268	0.138884	-0.44301	0.657758	0.781233
CBX7	37.3435	-0.655863	0.237382	-2.7629	0.00572912	0.0371143
CBX8	133.126	0.270352	0.182181	1.48397	0.137817	0.287225
CBY1	85.6219	0.150292	0.103502	1.45206	0.146484	0.298851
CC2D1A	323.168	0.0620849	0.0904681	0.686263	0.492547	0.652244
CC2D1B	566.436	-0.216363	0.0928616	-2.32996	0.0198085	0.0815579
CC2D2A	16.6607	0.154471	0.218983	0.705402	0.48056	0.642717
CC2D2B	68.0765	-0.0630379	0.155037	-0.406599	0.684302	0.800091
CCAR1	554.752	-0.474652	0.126222	-3.76046	0.000169602	0.00385464
CCAR2	335.522	0.0756877	0.0558751	1.35459	0.175549	0.335796
CCBE1	22.1007	-0.176395	0.209676	-0.841275	0.400194	0.57339
CCDC106	7.50328	0.0297907	0.248484	0.119889	0.904571	0.946693
CCDC115	41.5461	0.0304901	0.144556	0.210922	0.832948	0.903795
CCDC117	131.417	-0.199108	0.159949	-1.24482	0.213198	0.381445
CCDC12	90.4171	0.104613	0.106812	0.979411	0.327377	0.502631
CCDC120	62.4198	-0.277382	0.167238	-1.6586	0.0971961	0.227643
CCDC122	24.4606	-0.298576	0.22873	-1.30536	0.191769	0.35575
CCDC125	627.357	-0.145766	0.0916997	-1.5896	0.111925	0.250234
CCDC126	38.4331	-0.194486	0.121615	-1.5992	0.109777	0.24687
CCDC127	154.572	-0.186077	0.152295	-1.22182	0.221775	0.391192
CCDC130	52.7026	0.0389511	0.127659	0.305117	0.760277	0.854863
CCDC134	38.5666	-0.343975	0.267093	-1.28785	0.197799	0.3636
CCDC137	101.8	0.0893477	0.112205	0.796287	0.425865	0.595606
CCDC14	13.8744	0.120643	0.241912	0.498705	0.617987	0.752447
CCDC141	633.029	0.00980218	0.0999468	0.098074	0.921874	0.956335
CCDC142	48.3825	-0.0539945	0.127479	-0.423556	0.67189	0.791115
CCDC146	42.3756	0.0956775	0.263506	0.363094	0.716534	0.824007
CCDC151	23.6725	-0.140766	0.17847	-0.788738	0.430265	0.599837
CCDC154	10.7057	0.0374353	0.279522	0.133926	0.893461	0.940117
CCDC157	18.0782	-0.155625	0.192954	-0.806542	0.41993	0.590983
CCDC158	27.8715	-0.257788	0.158809	-1.62326	0.104535	0.238856
CCDC159	52.0113	-0.0661192	0.161813	-0.408615	0.682822	0.798948
CCDC167	72.925	-0.00746568	0.117497	-0.0635391	0.949337	0.970563
CCDC17	64.8588	0.0129071	0.152621	0.0845695	0.932604	0.962441
CCDC170	11.5379	0.462368	0.310213	1.49049	0.136096	0.285243
CCDC173	31.152	0.0768346	0.239076	0.321381	0.747922	0.846496
CCDC174	137.992	0.143096	0.11471	1.24746	0.212227	0.38032
CCDC178	381.583	0.215009	0.149013	1.44289	0.149051	0.302701
CCDC18	12.9713	-0.459821	0.264077	-1.74124	0.0816421	0.204105
CCDC180	33.5496	0.629721	0.225112	2.79737	0.00515211	0.0349282
CCDC183	17.7931	0.0974739	0.172952	0.563589	0.573034	0.719282
CCDC186	201.775	-0.295573	0.128929	-2.29252	0.0218756	0.0870095
CCDC189	10.826	-0.541568	0.254948	-2.12423	0.0336506	0.115295
CCDC190	36.4682	-0.126789	0.188993	-0.670866	0.502306	0.661096
CCDC191	36.3749	0.104393	0.12131	0.860546	0.389488	0.564347
CCDC198	18.1642	0.444976	0.340789	1.30573	0.191646	0.35564
CCDC22	245.511	-0.0364399	0.0780374	-0.466954	0.640533	0.76783
CCDC25	92.215	0.188507	0.108754	1.73333	0.0830362	0.206147
CCDC28A	101.16	-0.0425655	0.0991609	-0.429257	0.667736	0.788778
CCDC3	23.9787	1.50796	0.402036	3.75079	0.000176275	0.00396174
CCDC32	125.637	0.0235439	0.128114	0.183773	0.854191	0.917017
CCDC39	17.6506	-0.0371269	0.182647	-0.203271	0.838923	0.907881
CCDC43	58.3398	0.0261219	0.100049	0.26109	0.794023	0.876317
CCDC47	902.078	-0.0612952	0.0691664	-0.8862	0.37551	0.551564
CCDC50	551.013	-0.637893	0.155972	-4.08979	4.31771e-05	0.00164232
CCDC54	103.907	-0.360796	0.178684	-2.01919	0.0434675	0.135664
CCDC57	43.0972	0.406559	0.299898	1.35566	0.175209	0.335375
CCDC58	248.729	-0.195911	0.140538	-1.39401	0.163315	0.320264
CCDC59	108.767	-0.0892092	0.11745	-0.759551	0.447523	0.615261
CCDC6	27.6509	-0.234152	0.243361	-0.962158	0.33597	0.512131
CCDC61	115.368	0.317421	0.166106	1.91096	0.0560098	0.159731
CCDC66	189.136	0.0924992	0.100035	0.924665	0.35514	0.531325
CCDC68	11.3715	0.448563	0.362316	1.23805	0.215699	0.384314
CCDC71	151.107	-0.0195473	0.0729493	-0.267958	0.788732	0.873001
CCDC71L	67.4959	-0.255001	0.170309	-1.49728	0.13432	0.282745
CCDC80	82.5673	0.636056	0.277119	2.29524	0.0217193	0.0865739
CCDC82	42.8152	0.0721226	0.144668	0.498537	0.618105	0.752454
CCDC84	58.2953	-0.245244	0.152888	-1.60407	0.108698	0.245187
CCDC85A	10.9187	0.415799	0.250412	1.66046	0.0968214	0.227148
CCDC85C	47.5722	0.161996	0.135886	1.19215	0.233204	0.404363
CCDC86	164.367	-0.144938	0.134217	-1.07988	0.280195	0.45367
CCDC87	41.2488	0.478331	0.498075	0.96036	0.336874	0.512841
CCDC88A	96.042	-0.172092	0.145099	-1.18603	0.235609	0.407308
CCDC88B	12.3436	1.41927	0.306811	4.62586	3.73044e-06	0.000421542
CCDC88C	73.7261	0.371166	0.142142	2.61123	0.00902172	0.0492539
CCDC9	186.481	-0.0134715	0.0756439	-0.178091	0.858652	0.919571
CCDC90B	70.0582	0.213585	0.161127	1.32556	0.184984	0.34649
CCDC91	171.074	0.0990189	0.101304	0.977439	0.328352	0.503573
CCDC93	74.9302	-0.207831	0.144025	-1.44303	0.149013	0.302679
CCDC97	115.684	0.162799	0.116945	1.3921	0.163892	0.320985
CCDC9B	11.0754	-0.34772	0.312444	-1.1129	0.26575	0.439492
CCHCR1	139.267	0.229045	0.130021	1.7616	0.0781365	0.198237
CCL16	1754.86	0.183588	0.157014	1.16924	0.242305	0.415034
CCL19	10.3809	1.53902	0.472977	3.2539	0.00113831	0.0129354
CCL21B	15.7891	0.412575	0.313494	1.31605	0.188156	0.351038
CCL24	8.89149	0.82343	0.407887	2.01877	0.0435111	0.135664
CCL27	76.713	0.0719532	0.205164	0.35071	0.725806	0.830377
CCL5	10.0128	0.313905	0.324236	0.968136	0.332976	0.508771
CCM2	255.575	-0.0768323	0.114278	-0.672329	0.501374	0.660093
CCM2L	25.159	-0.0880429	0.130897	-0.672612	0.501194	0.660012
CCN1	69.328	0.390117	0.275183	1.41766	0.156289	0.311735
CCN2	125.997	0.283722	0.270442	1.04911	0.294129	0.468593
CCNB1	15.5445	0.41938	0.233772	1.79397	0.0728178	0.189143
CCNC	140.608	-0.0839776	0.101041	-0.831121	0.405905	0.578342
CCND1	100.041	1.0081	0.65977	1.52796	0.126523	0.272151
CCND2	18.15	0.87172	0.318512	2.73686	0.00620294	0.0390215
CCND3	225.666	0.0301418	0.0904968	0.33307	0.739082	0.840295
CCNDBP1	160.742	-0.0794104	0.0869069	-0.913741	0.360853	0.536572
CCNE2	9.18989	-0.759095	0.295676	-2.56732	0.0102488	0.0535545
CCNF	65.2966	-0.0533954	0.126833	-0.42099	0.673763	0.792727
CCNG1	115.742	-0.0982795	0.142155	-0.691354	0.489343	0.649868
CCNG2	64.5517	0.347861	0.203682	1.70786	0.0876622	0.213214
CCNH	268.273	-0.363038	0.0974409	-3.72573	0.000194754	0.00419953
CCNI	1420.31	0.134493	0.113842	1.18141	0.237441	0.409547
CCNJ	18.8606	0.0977181	0.162513	0.601293	0.547645	0.698847
CCNK	157.27	-0.146956	0.116738	-1.25885	0.208085	0.375272
CCNL1	333.241	-0.0576024	0.114921	-0.501233	0.616207	0.751596
CCNL2	540.141	-0.286404	0.119457	-2.39756	0.0165048	0.0723754
CCNQ	82.7222	-0.18181	0.100502	-1.80901	0.0704488	0.185633
CCNT1	124.711	-0.394095	0.148039	-2.66209	0.0077656	0.0447861
CCNT2	241.443	-0.31644	0.117767	-2.68701	0.00720952	0.04268
CCNY	350.175	-0.076075	0.0538843	-1.41182	0.158003	0.313826
CCNYL1	31.3733	-0.0798597	0.162857	-0.490367	0.623874	0.756469
CCP110	51.7885	-0.551886	0.175925	-3.13704	0.00170661	0.0168765
CCPG1	808.131	-0.245626	0.0786431	-3.12331	0.00178832	0.017406
CCR2	13.9857	2.45479	0.520153	4.71935	2.36595e-06	0.000331653
CCR7	8.24556	0.889781	0.435742	2.04199	0.0411523	0.13118
CCRL2	10.5967	-0.0789355	0.29752	-0.265311	0.79077	0.874465
CCS	1207.86	0.193088	0.0963135	2.00479	0.0449858	0.138418
CCSER2	82.7674	-0.0262999	0.138494	-0.189898	0.849389	0.914457
CCSMST1	38.5487	-0.0154823	0.16927	-0.0914652	0.927123	0.959911
CCT2	423.245	-0.197632	0.102326	-1.93139	0.0534347	0.154734
CCT3	1139.67	-0.0874792	0.088663	-0.986648	0.323815	0.499092
CCT4	382.938	-0.170775	0.0982912	-1.73744	0.0823104	0.205177
CCT5	1237.95	-0.0864451	0.0574495	-1.50472	0.132397	0.280556
CCT6A	1119.15	-0.295009	0.112576	-2.62053	0.00877929	0.0483565
CCT7	1155.23	-0.127542	0.0499475	-2.55353	0.0106636	0.0547958
CCT8	505.335	-0.116059	0.0819789	-1.41572	0.156859	0.312413
CCZ1B	476.122	0.0421431	0.0762018	0.553045	0.580233	0.723954
CD109	33.4638	0.222603	0.167491	1.32905	0.183833	0.345054
CD14	176.411	-0.0947687	0.362094	-0.261724	0.793534	0.876061
CD151	483.91	0.0825372	0.0974514	0.846958	0.397019	0.57066
CD160	10.4086	-0.346092	0.249056	-1.38961	0.164646	0.321783
CD163	10.471	-0.631455	0.49151	-1.28472	0.198889	0.364881
CD180	27.2355	1.4453	0.326552	4.42595	9.60185e-06	0.000650179
CD1D	1039.75	0.126014	0.149361	0.843688	0.398844	0.572239
CD200	10.0135	-0.0384832	0.259724	-0.14817	0.882209	0.93408
CD200R5	7.58416	1.13494	0.423962	2.67698	0.00742882	0.0434548
CD209A	57.2157	0.85488	0.206455	4.14076	3.46162e-05	0.00142325
CD209B	214.661	0.165381	0.26273	0.62947	0.529041	0.683575
CD209L2	90.1246	1.43099	0.466309	3.06876	0.0021495	0.01941
CD22	23.1996	1.77668	0.404726	4.38983	1.13442e-05	0.000714796
CD24	109.331	-3.37534	0.7072	-4.77282	1.81665e-06	0.000303869
CD274	67.8368	-0.212192	0.140038	-1.51525	0.12971	0.276547
CD276	86.4413	0.541589	0.162101	3.34106	0.000834577	0.0106891
CD2AP	297.938	-0.206057	0.11313	-1.82141	0.0685445	0.182245
CD2BP2	353.075	0.0701602	0.055596	1.26196	0.206962	0.373942
CD300C2	42.2522	1.14958	0.277698	4.1397	3.47762e-05	0.00142325
CD302	1265.02	-0.0536176	0.133924	-0.400358	0.688893	0.803095
CD320	98.1717	-0.235021	0.111484	-2.1081	0.0350222	0.118498
CD34	11.973	0.257101	0.217741	1.18076	0.237698	0.409728
CD36	1054.24	0.352598	0.197792	1.78267	0.0746398	0.191771
CD37	18.4891	0.603487	0.230173	2.62188	0.0087447	0.0482803
CD38	50.1062	0.527086	0.1758	2.99822	0.00271566	0.0226475
CD40	13.5741	0.21035	0.185858	1.13178	0.257727	0.431419
CD44	10.7542	1.36542	0.414797	3.29179	0.000995536	0.0119655
CD46	7.41382	-0.93448	0.315908	-2.95807	0.00309567	0.0246171
CD47	981.77	0.324618	0.112012	2.89805	0.00375486	0.0282058
CD48	22.2039	1.14224	0.331542	3.44523	0.000570572	0.00847521
CD53	39.005	1.23701	0.265033	4.66736	3.05096e-06	0.000372989
CD5L	506.427	0.71034	0.151397	4.69191	2.70664e-06	0.000354252
CD6	9.70503	-0.359226	0.311382	-1.15365	0.248643	0.422507
CD63	2250.46	-0.119981	0.10646	-1.127	0.259742	0.432962
CD68	130.627	0.779897	0.234669	3.32339	0.000889303	0.0111413
CD7	9.70019	1.69194	0.417171	4.05575	4.99742e-05	0.00176496
CD74	1146.41	1.46167	0.32636	4.4787	7.50995e-06	0.000562206
CD79A	11.2465	0.701721	0.344169	2.03889	0.0414611	0.131787
CD81	1731.36	0.115671	0.0785719	1.47216	0.140977	0.291573
CD82	968.457	-0.155401	0.125433	-1.23892	0.215376	0.384046
CD83	12.214	1.50969	0.409978	3.68236	0.000231084	0.00460104
CD84	34.7314	0.942151	0.242835	3.8798	0.000104542	0.00280925
CD86	8.57001	1.35477	0.410799	3.29788	0.000974174	0.0118357
CD8A	21.2202	1.50872	0.4374	3.4493	0.000562037	0.00839283
CD9	108.932	0.00529333	0.118994	0.0444841	0.964518	0.979211
CD93	80.4399	0.131451	0.133172	0.987076	0.323606	0.498907
CDA	1909.44	0.429658	0.187356	2.29327	0.0218324	0.0868999
CDADC1	173.124	0.00910921	0.078012	0.116767	0.907045	0.948366
CDAN1	231.421	-0.116887	0.0839439	-1.39245	0.163788	0.320855
CDC123	279.83	-0.193732	0.0554894	-3.49134	0.000480598	0.007558
CDC14B	266.191	0.0620426	0.0757474	0.819073	0.412745	0.584867
CDC16	239.377	-0.0487323	0.110709	-0.440186	0.659802	0.781999
CDC20	13.097	0.672621	0.315045	2.135	0.0327608	0.113646
CDC23	146.586	0.159216	0.0851596	1.86962	0.0615363	0.170296
CDC25A	31.0189	-0.31539	0.153885	-2.04953	0.0404108	0.129634
CDC25B	33.0154	0.642056	0.244734	2.62348	0.00870363	0.0481789
CDC26	202.596	0.22675	0.104217	2.17575	0.0295742	0.105622
CDC27	328.921	-0.181604	0.117168	-1.54994	0.121156	0.264391
CDC34	626.065	-0.111423	0.0966794	-1.1525	0.249115	0.422921
CDC37	1015.7	-0.226117	0.0666207	-3.39409	0.000688561	0.00934176
CDC37L1	157.667	-0.934979	0.181467	-5.15234	2.57251e-07	8.89851e-05
CDC40	139.172	-0.16519	0.0858698	-1.92372	0.0543891	0.156513
CDC42	766.961	0.128781	0.0799191	1.61139	0.107095	0.242456
CDC42BPA	447.658	-0.237422	0.116477	-2.03837	0.0415134	0.131878
CDC42BPB	577.339	-0.266324	0.125272	-2.12597	0.0335058	0.115014
CDC42BPG	58.8755	-0.390463	0.225552	-1.73114	0.0834263	0.206616
CDC42EP1	121.231	-0.0424927	0.161673	-0.262832	0.79268	0.875637
CDC42EP2	39.8006	0.203897	0.157983	1.29063	0.196832	0.362303
CDC42EP3	25.0278	0.150665	0.189449	0.795282	0.426449	0.596236
CDC42EP4	223.873	0.034102	0.0935807	0.364413	0.71555	0.823385
CDC42EP5	19.9584	-0.312721	0.245214	-1.2753	0.202203	0.368608
CDC42SE1	139.22	-0.086841	0.112384	-0.77272	0.439688	0.607719
CDC42SE2	33.2468	0.18979	0.165988	1.1434	0.252874	0.426375
CDC5L	682.644	-0.0606243	0.0589389	-1.0286	0.303669	0.478651
CDC73	63.2328	-0.47522	0.153307	-3.09979	0.0019366	0.0182161
CDCA3	11.5293	0.654829	0.293228	2.23318	0.0255372	0.0959924
CDCA4	28.4268	0.0374851	0.16518	0.226935	0.820474	0.894663
CDCA8	15.9238	0.0533156	0.227647	0.234203	0.814827	0.890694
CDH1	680.705	0.332751	0.20237	1.64427	0.100121	0.231954
CDH2	1128.97	0.512659	0.133326	3.84516	0.000120475	0.00305303
CDH23	41.3635	-0.703627	0.228226	-3.08303	0.00204903	0.0188858
CDH24	8.86176	0.41359	0.282724	1.46288	0.143502	0.295149
CDH5	185.871	0.528626	0.145293	3.63834	0.0002744	0.00519167
CDH6	44.969	-0.0521435	0.253143	-0.205985	0.836803	0.906727
CDIP1	529.553	-0.178029	0.103421	-1.7214	0.0851787	0.209742
CDIPT	393.118	-0.0627995	0.0795242	-0.78969	0.429709	0.599512
CDK10	197.114	0.0985081	0.105513	0.93361	0.350505	0.526444
CDK11B	653.874	-0.234308	0.0865497	-2.7072	0.00678526	0.041216
CDK12	102.593	-0.0202475	0.102093	-0.198324	0.842792	0.910651
CDK13	540.913	-0.112299	0.0878473	-1.27835	0.201127	0.367412
CDK16	1063.02	-0.0153213	0.0567166	-0.270137	0.787055	0.871936
CDK17	122.911	0.0122529	0.117157	0.104585	0.916705	0.953274
CDK18	388.278	-0.210768	0.0894701	-2.35573	0.0184862	0.0774319
CDK19	44.1186	0.0641213	0.133012	0.482071	0.629756	0.760023
CDK2	83.7254	-0.0716928	0.146805	-0.488354	0.625299	0.757288
CDK20	34.9794	0.232623	0.142625	1.63101	0.102888	0.236346
CDK2AP1	97.9358	-0.405797	0.158377	-2.56223	0.0104004	0.0539412
CDK2AP2	370.781	-0.290943	0.157951	-1.84198	0.0654778	0.176807
CDK4	373.527	0.0700899	0.0724552	0.967356	0.333366	0.509227
CDK5	130.908	-0.128611	0.091793	-1.4011	0.161186	0.317843
CDK5RAP2	198.259	0.097776	0.0847953	1.15308	0.248877	0.422657
CDK5RAP3	519.935	0.079436	0.1393	0.570251	0.568508	0.715863
CDK7	159.289	-0.128901	0.100217	-1.28621	0.198368	0.364347
CDK8	282.319	-0.233956	0.100684	-2.32366	0.0201436	0.0823586
CDK9	593.297	-0.117726	0.0582133	-2.02231	0.043144	0.134955
CDKAL1	31.4489	0.234726	0.136634	1.71792	0.0858109	0.210578
CDKL2	9.04222	0.00444566	0.220324	0.0201779	0.983901	0.99058
CDKL3	32.6078	-1.12218	0.261886	-4.28499	1.82748e-05	0.000954494
CDKL4	55.4641	0.225848	0.154941	1.45764	0.144939	0.296951
CDKL5	70.3977	0.0300085	0.101556	0.295487	0.767622	0.859528
CDKN1A	412.149	-1.57226	0.457998	-3.43289	0.000597183	0.00869589
CDKN1B	226.099	-0.1657	0.116663	-1.42033	0.155513	0.310663
CDKN2AIP	288.318	-0.227542	0.0874155	-2.60299	0.00924135	0.0500049
CDKN2AIPNL	93.7609	0.0550458	0.0839234	0.655905	0.511885	0.669573
CDKN2C	12.8726	-0.564943	0.243358	-2.32145	0.0202628	0.082631
CDKN2D	25.6094	-0.348142	0.181197	-1.92135	0.0546878	0.157023
CDKN3	37.3582	0.164745	0.393363	0.41881	0.675355	0.793465
CDO1	8898.04	-0.320712	0.126443	-2.53642	0.0111992	0.0565554
CDON	13.8645	0.347161	0.195149	1.77895	0.0752474	0.192886
CDPF1	17.0073	-0.358083	0.206833	-1.73126	0.0834052	0.206616
CDR2	8.13538	0.062457	0.416419	0.149986	0.880776	0.934026
CDR2L	64.7162	-0.187046	0.212248	-0.881262	0.378176	0.554018
CDRT4	17.0832	-0.0324048	0.437088	-0.0741379	0.940901	0.966243
CDS1	94.9561	-0.108806	0.134551	-0.80866	0.418711	0.589913
CDS2	369.301	-0.24329	0.0887591	-2.74102	0.00612496	0.038716
CDT1	10.9233	0.0531299	0.254897	0.208437	0.834888	0.905187
CDV3	328.991	-0.276211	0.116694	-2.36697	0.0179342	0.0760357
CDX4	10.2746	0.255218	0.345276	0.739172	0.459802	0.626108
CDYL	41.7674	-0.178988	0.125129	-1.43042	0.152595	0.306929
CEACAM1	676.074	0.200916	0.0969362	2.07266	0.0382042	0.125227
CEACAM16	7.32957	2.19389	0.479732	4.57316	4.80418e-06	0.000474518
CEACAM21	8.4222	0.492812	0.446038	1.10487	0.269217	0.442988
CEBPB	1078.34	-1.11088	0.278468	-3.98926	6.62794e-05	0.00208883
CEBPE	15.0462	0.277983	0.262912	1.05732	0.290364	0.464724
CEBPG	332.866	-0.616511	0.144911	-4.2544	2.09607e-05	0.00104569
CEBPZ	454.129	-0.167745	0.0896898	-1.87028	0.0614449	0.17017
CEBPZOS	38.6432	0.035767	0.191235	0.187032	0.851636	0.915657
CECR2	74.9688	-0.0774519	0.169365	-0.457306	0.647451	0.773682
CEFIP	14.816	1.11784	0.270778	4.12827	3.65506e-05	0.00146796
CELA1	22.1403	-0.0555585	0.332013	-0.167338	0.867104	0.925061
CELF1	1092.35	-0.0707091	0.0668126	-1.05832	0.28991	0.464198
CELF2	56.2428	0.0549562	0.126526	0.434346	0.664037	0.785644
CELSR1	7.72163	-0.0875586	0.358025	-0.24456	0.806797	0.88482
CELSR2	80.083	0.567194	0.235153	2.41202	0.0158646	0.0709094
CELSR3	10.3161	0.476264	0.348552	1.36641	0.171811	0.331035
CEMIP2	121.217	-0.0837314	0.148871	-0.562444	0.573813	0.719487
CENPA	7.64028	0.562176	0.337589	1.66527	0.0958593	0.225271
CENPB	392.261	0.206658	0.0907992	2.27599	0.0228468	0.0895913
CENPC	50.7218	-0.342184	0.158545	-2.15828	0.0309063	0.108811
CENPJ	16.7107	0.159902	0.187544	0.852613	0.393874	0.567744
CENPL	29.3531	-0.0787728	0.208107	-0.378521	0.705044	0.815582
CENPM	73.1986	0.683838	0.245792	2.78219	0.00539942	0.0356914
CENPN	16.0638	-0.309883	0.210754	-1.47035	0.141467	0.29226
CENPO	19.1808	0.290036	0.204874	1.41568	0.156868	0.312413
CENPQ	77.8046	-0.195852	0.121523	-1.61164	0.10704	0.242382
CENPV	329.445	-0.0779202	0.109457	-0.711879	0.476539	0.639274
CENPX	114.594	0.325861	0.230549	1.41341	0.157534	0.31335
CEP104	353.024	-0.0526236	0.0906669	-0.580406	0.561641	0.710191
CEP120	129.451	-0.428188	0.157498	-2.71869	0.0065542	0.0405536
CEP126	24.6603	-0.155554	0.199083	-0.781354	0.434595	0.603378
CEP131	163.94	-0.29213	0.127874	-2.28452	0.022341	0.0883241
CEP135	58.4804	-0.168617	0.13266	-1.27104	0.203713	0.370493
CEP152	17.2074	-0.111933	0.182257	-0.61415	0.539116	0.692092
CEP162	14.4593	0.40458	0.238258	1.69808	0.0894928	0.216045
CEP164	105.902	-0.220893	0.132436	-1.66792	0.0953319	0.224491
CEP170	137.952	-0.319502	0.170342	-1.87565	0.0607038	0.168664
CEP170B	534.458	-0.0784528	0.133001	-0.589864	0.555282	0.704401
CEP19	49.187	0.186663	0.127208	1.46738	0.142272	0.293323
CEP192	87.6934	0.000245276	0.120488	0.00203569	0.998376	0.998825
CEP250	242.871	0.0742966	0.0962731	0.771728	0.440276	0.608078
CEP290	40.2812	-0.0722855	0.135858	-0.532066	0.59468	0.734193
CEP295	31.8072	-0.362453	0.154852	-2.34064	0.0192509	0.0799725
CEP350	172.932	-0.371725	0.145612	-2.55284	0.0106847	0.0548535
CEP41	8.73551	0.607304	0.261692	2.32069	0.0203038	0.0826793
CEP44	48.4025	-0.152584	0.133624	-1.14189	0.253501	0.426914
CEP57	169.236	-0.379151	0.0965634	-3.92645	8.62086e-05	0.00252387
CEP57L1	97.4864	0.185545	0.127135	1.45944	0.144445	0.296322
CEP63	115.21	0.00859577	0.0915332	0.0939087	0.925182	0.958525
CEP68	78.0058	-0.122	0.103911	-1.17409	0.24036	0.41276
CEP70	45.3823	0.282057	0.129773	2.17347	0.0297453	0.106063
CEP76	13.5059	-0.0255556	0.277778	-0.0919999	0.926698	0.959739
CEP78	176.015	-0.00289378	0.108019	-0.0267896	0.978628	0.987804
CEP83	93.509	-0.127231	0.0945538	-1.3456	0.178432	0.338748
CEP85	218.264	-0.215146	0.103006	-2.08867	0.0367373	0.122001
CEP85L	35.9636	-0.128884	0.180823	-0.712762	0.475993	0.63876
CEP89	66.5076	0.0965883	0.145535	0.663676	0.506898	0.664881
CEP95	36.5385	-0.444601	0.195961	-2.26882	0.0232792	0.0907433
CEP97	31.6267	-0.232892	0.186624	-1.24792	0.212059	0.380202
CEPT1	736.618	0.108551	0.121551	0.89305	0.37183	0.547825
CERK	101.806	-0.24889	0.113176	-2.19914	0.0278681	0.101984
CERS2	2671.46	0.0933254	0.0808555	1.15422	0.248408	0.422232
CERS4	59.3913	-0.196436	0.168924	-1.16286	0.244886	0.418231
CERS5	148.952	-0.20172	0.0857577	-2.35221	0.0186623	0.0779639
CES1	1680.09	-0.0331407	0.153931	-0.215295	0.829537	0.900967
CES1C	15.4749	-0.133933	0.355538	-0.376707	0.706391	0.816478
CES1E	1225.71	0.230088	0.18839	1.22134	0.221958	0.39139
CES2C	4587.14	0.219637	0.188625	1.16441	0.244259	0.417449
CES2E	12283.3	0.127868	0.154886	0.825566	0.40905	0.581037
CES3A	776.117	0.0220676	0.174748	0.126283	0.899508	0.943566
CETN2	480.712	-0.108525	0.0880327	-1.23278	0.217659	0.386279
CETN3	127.157	0.190671	0.163547	1.16585	0.243677	0.416869
CETP	183.45	-0.0356682	0.192087	-0.185688	0.852689	0.915919
CFAP100	22.3222	-0.319212	0.34361	-0.928993	0.352893	0.528745
CFAP126	140.762	0.542736	0.197188	2.75239	0.00591628	0.0378609
CFAP157	13.2933	-0.243791	0.213984	-1.13929	0.254582	0.428125
CFAP20	155.303	0.0408134	0.116343	0.350801	0.725737	0.830377
CFAP298	117.735	-0.0647294	0.0808024	-0.801082	0.423084	0.593416
CFAP300	13.7028	0.0894144	0.277208	0.322554	0.747033	0.846138
CFAP36	54.5045	-0.172176	0.128692	-1.33789	0.180933	0.341571
CFAP410	78.3037	-0.084414	0.128991	-0.654418	0.512843	0.670589
CFAP53	7.32085	-0.203785	0.427633	-0.476542	0.633688	0.762821
CFAP70	19.7544	0.485377	0.238731	2.03316	0.0420367	0.132857
CFAP97	54.6242	-0.272351	0.124798	-2.18233	0.029085	0.104479
CFB	16263.5	0.34741	0.109475	3.17341	0.00150658	0.0155294
CFDP1	132.82	0.254635	0.106517	2.39057	0.0168224	0.0732818
CFH	9939.59	0.49091	0.16662	2.9463	0.00321604	0.0254348
CFI	10356.4	0.181647	0.0924621	1.96455	0.0494658	0.147417
CFL1	1876.6	0.123736	0.0780148	1.58606	0.112726	0.25129
CFLAR	248.063	-0.276325	0.153548	-1.7996	0.071924	0.187667
CFP	157.93	0.781254	0.167131	4.6745	2.94672e-06	0.000364248
CGAS	134.351	-0.501875	0.257141	-1.95175	0.0509682	0.150324
CGN	535.138	0.3029	0.136582	2.21772	0.0265739	0.0984566
CGNL1	593.16	0.281146	0.16125	1.74354	0.0812394	0.203464
CGREF1	10.2255	0.22843	0.631013	0.362006	0.717348	0.824601
CGRRF1	166.147	-0.208612	0.104676	-1.99293	0.0462688	0.141296
CHAC2	95.6667	-0.124894	0.12689	-0.98427	0.324983	0.500337
CHAD	50.857	0.53864	0.251204	2.14423	0.0320144	0.112
CHAF1A	15.9627	0.528812	0.281479	1.87869	0.060287	0.167961
CHAMP1	149.722	0.113491	0.0903935	1.25552	0.209291	0.376514
CHCHD1	174.892	-0.0250556	0.138491	-0.180918	0.856432	0.918195
CHCHD10	4207.62	-0.346195	0.146772	-2.35873	0.0183378	0.0771142
CHCHD2	4000.99	-0.242272	0.0863118	-2.80694	0.00500138	0.0342402
CHCHD4	118.005	-0.156854	0.114619	-1.36848	0.171162	0.330189
CHCHD5	258.611	-0.324897	0.115376	-2.81598	0.00486284	0.0336328
CHCHD6	33.4103	0.0935869	0.266305	0.351428	0.725268	0.830338
CHCHD7	62.4442	-0.445658	0.142744	-3.12208	0.00179575	0.0174631
CHD1	389.912	-0.484449	0.158059	-3.06499	0.00217679	0.0195639
CHD1L	210.152	-0.0180104	0.110178	-0.163467	0.870151	0.927333
CHD2	178.229	-0.257172	0.15084	-1.70493	0.0882075	0.21426
CHD3	246.207	0.0874297	0.173549	0.503775	0.614419	0.750334
CHD4	1859.52	-0.130422	0.113847	-1.14558	0.251967	0.425427
CHD5	10.3565	-0.103991	0.308104	-0.337519	0.735726	0.837592
CHD6	67.858	0.0758141	0.160891	0.471213	0.637489	0.765716
CHD7	138.57	-0.0453488	0.0963629	-0.470604	0.637923	0.765932
CHD8	668.7	0.0340865	0.0764616	0.445799	0.655743	0.780145
CHD9	344.042	-0.149106	0.0973862	-1.53108	0.12575	0.270856
CHDH	601.373	-0.354129	0.20565	-1.72199	0.0850705	0.209522
CHEK2	37.8739	-0.187052	0.292442	-0.639621	0.522419	0.678328
CHERP	324.09	-0.152938	0.103285	-1.48074	0.138677	0.288262
CHFR	187.824	0.0392425	0.0657458	0.596883	0.550586	0.700831
CHI3L1	116.45	0.923665	0.704478	1.31113	0.189813	0.353123
CHIC1	51.0004	-0.113849	0.114012	-0.998565	0.318005	0.49335
CHIC2	78.683	-0.285207	0.105369	-2.70675	0.00679462	0.041216
CHID1	296.566	0.352182	0.1744	2.01939	0.0434466	0.135656
CHIT1	48.2107	0.901655	0.530123	1.70084	0.0889733	0.215274
CHKA	906.543	-0.235291	0.204208	-1.15221	0.249235	0.42306
CHKB	277.267	-0.365507	0.142196	-2.57043	0.0101571	0.0532004
CHM	20.9584	0.326139	0.176728	1.84543	0.0649749	0.176046
CHML	7.81958	0.0803827	0.264119	0.304343	0.760867	0.85536
CHMP1A	311.524	0.124208	0.0642258	1.93393	0.0531215	0.154061
CHMP1B	37.3848	-0.0843848	0.140408	-0.600995	0.547843	0.698979
CHMP2A	771.349	-0.112481	0.104151	-1.07998	0.28015	0.453664
CHMP2B	79.6969	-0.0318838	0.109888	-0.290148	0.771703	0.862054
CHMP3	424.92	-0.046117	0.0750595	-0.614406	0.538947	0.691955
CHMP4B	822.08	-0.126649	0.0993184	-1.27518	0.202245	0.368608
CHMP4C	44.2379	-0.068416	0.145243	-0.471046	0.637608	0.765777
CHMP5	555.809	0.0661674	0.0803313	0.823681	0.410121	0.582112
CHMP6	158.229	0.072538	0.0849387	0.854004	0.393103	0.567367
CHMP7	580.048	-0.044172	0.0882467	-0.500552	0.616687	0.751933
CHN2	188.666	0.212345	0.113385	1.87277	0.0610999	0.16951
CHODL	6.07661	0.331636	0.462929	0.716386	0.473753	0.637072
CHORDC1	29.0124	-0.296981	0.196371	-1.51235	0.130446	0.277637
CHP1	2988.12	-0.173493	0.0640562	-2.70844	0.00676	0.0411722
CHP2	30.8157	0.191727	0.289587	0.662072	0.507925	0.665645
CHPF	21.7209	-0.0400966	0.223592	-0.179329	0.857679	0.918883
CHPF2	382.327	0.108626	0.12227	0.888415	0.374318	0.550337
CHPT1	198.375	-0.477495	0.154197	-3.09665	0.00195724	0.0183439
CHRAC1	64.2068	-0.14241	0.127451	-1.11738	0.263834	0.437378
CHRD	140.71	0.112412	0.127335	0.882808	0.37734	0.553134
CHRM3	9.10011	0.584304	0.439474	1.32955	0.183666	0.344858
CHRNB1	24.7772	-0.226599	0.170611	-1.32816	0.184127	0.345257
CHRNE	13.5067	0.269701	0.448834	0.600892	0.547912	0.698979
CHST1	14.5609	0.112955	0.20321	0.555853	0.578311	0.722889
CHST12	13.8794	0.421448	0.209903	2.00782	0.0446627	0.137943
CHST13	671.641	0.291335	0.159502	1.82653	0.06777	0.18102
CHST14	9.92236	0.122057	0.245778	0.496617	0.619459	0.753579
CHST15	53.6586	0.050663	0.128544	0.394129	0.693486	0.806505
CHST2	42.1515	0.252697	0.211526	1.19464	0.232229	0.40349
CHST7	22.3426	0.589787	0.240503	2.45231	0.0141943	0.0661824
CHSY1	31.0661	0.515895	0.196509	2.6253	0.00865736	0.0480016
CHSY3	30.2716	-0.344279	0.227939	-1.5104	0.130941	0.278426
CHTOP	415.393	-0.180217	0.0924278	-1.94982	0.0511977	0.150801
CHUK	385.325	-0.0122426	0.0880744	-0.139002	0.889448	0.938548
CHURC1	704.51	0.08655	0.13272	0.652127	0.514319	0.67173
CIAO1	245.639	0.0407424	0.0839183	0.4855	0.627321	0.758582
CIAO2A	245.905	0.0256113	0.133279	0.192163	0.847614	0.913642
CIAO2B	96.1321	-0.139489	0.118733	-1.17481	0.240071	0.412413
CIAO3	378.34	0.00655835	0.0813049	0.0806637	0.935709	0.964224
CIAPIN1	365.368	-0.629121	0.191389	-3.28713	0.00101214	0.0121076
CIB1	471.426	0.0610206	0.0957022	0.637609	0.523728	0.679244
CIB2	9.32767	0.453137	0.302469	1.49813	0.1341	0.282451
CIC	769.833	-0.216836	0.140613	-1.54208	0.123055	0.267171
CIDEA	198.931	0.345657	0.233479	1.48046	0.13875	0.28836
CIDEB	680.26	0.0644006	0.124714	0.516385	0.605585	0.743666
CIDEC	773.019	-0.265415	0.387677	-0.684629	0.493578	0.653075
CINP	209.949	-0.534144	0.159637	-3.34598	0.000819912	0.010585
CIPC	131.348	-0.254253	0.111883	-2.27248	0.0230577	0.0901007
CIR1	284.07	-0.00271594	0.0810072	-0.0335272	0.973254	0.984367
CISD1	881.922	-0.0745309	0.131766	-0.56563	0.571645	0.718344
CISD2	17.1511	-0.0899882	0.214679	-0.419176	0.675087	0.793465
CISH	107.517	-1.19877	0.441084	-2.71779	0.00657199	0.0406411
CITED2	276.785	0.474929	0.189856	2.50152	0.0123662	0.0604728
CIZ1	386.062	-0.099818	0.0717169	-1.39183	0.163973	0.321048
CKAP2	18.8556	0.259494	0.25694	1.00994	0.312524	0.488182
CKAP4	25.7332	0.660225	0.233544	2.82699	0.00469881	0.0328976
CKAP5	219.489	0.147881	0.0708633	2.08685	0.0369015	0.122327
CKB	100.853	0.694698	0.249282	2.78679	0.00532328	0.0355258
CKS1B	157.243	-0.239794	0.124658	-1.92361	0.0544037	0.156514
CKS2	43.2714	-0.209836	0.186724	-1.12378	0.261108	0.434789
CLASP1	169.47	-0.0121008	0.0926483	-0.13061	0.896084	0.941923
CLASP2	75.1285	0.226091	0.133619	1.69205	0.090636	0.217435
CLASRP	58.6249	-0.126033	0.113421	-1.11119	0.266488	0.440385
CLASS I HISTOCOMPATIBILITY ANTIGEN%2C GOGO-OKO ALPHA CHAIN (GORILLA GORILLA GORILLA)	297.371	0.137677	0.1388	0.99191	0.321241	0.496613
CLBA1	31.5425	0.016518	0.155948	0.10592	0.915646	0.95295
CLCA4	40.5747	1.25887	0.438798	2.86889	0.00411909	0.0300886
CLCC1	345.96	-0.149441	0.0609297	-2.45268	0.0141798	0.0661824
CLCF1	10.5836	-0.246897	0.36993	-0.667414	0.504508	0.662885
CLCN2	398.834	0.200847	0.203262	0.988119	0.323094	0.498395
CLCN3	333.18	0.112111	0.0971052	1.15453	0.248283	0.422089
CLCN4	628.304	0.238768	0.184976	1.29081	0.196771	0.362272
CLCN6	223.554	-0.318935	0.143492	-2.22267	0.0262378	0.0977243
CLCN7	213.404	-0.0777651	0.103745	-0.74958	0.453508	0.620117
CLDN1	665.225	-0.114139	0.0992235	-1.15032	0.250012	0.423992
CLDN12	228.993	-0.0631568	0.126692	-0.498505	0.618128	0.752454
CLDN15	127.545	0.345993	0.231572	1.49411	0.135147	0.283628
CLDN2	1326.48	0.493611	0.176335	2.79928	0.00512172	0.0347646
CLDN3	298.462	0.476445	0.127506	3.73664	0.000186494	0.00413854
CLDN4	191.674	-0.898326	0.214305	-4.19181	2.76733e-05	0.00126174
CLDN7	54.1692	-0.307648	0.434566	-0.707944	0.47898	0.641465
CLDND1	180.822	-0.395878	0.122288	-3.23726	0.00120684	0.0133726
CLEC10A	20.3522	0.376396	0.306312	1.2288	0.219147	0.388218
CLEC11A	7.87721	-0.146018	0.270285	-0.540239	0.589032	0.72965
CLEC16A	127.966	-0.0916901	0.144355	-0.635171	0.525317	0.68074
CLEC1A	15.3459	0.0719801	0.222324	0.323762	0.746118	0.845836
CLEC1B	42.9262	0.444551	0.252545	1.76028	0.0783596	0.198486
CLEC2D11	79.0951	-0.115009	0.182525	-0.630103	0.528627	0.683287
CLEC2H	303.442	-0.0590973	0.164412	-0.359446	0.719261	0.826118
CLEC4A	75.9977	0.899227	0.206802	4.34825	1.37228e-05	0.0007993
CLEC4G	60.1297	0.220733	0.220142	1.00269	0.316012	0.491491
CLEC9A	12.8853	0.423748	0.313217	1.35289	0.176091	0.336485
CLIC1	962.189	0.558014	0.2212	2.52266	0.011647	0.0579742
CLIC4	305.242	0.0477244	0.0979817	0.487074	0.626206	0.757583
CLIC6	9.49342	0.743715	0.400677	1.85615	0.0634327	0.173601
CLINT1	918.446	-0.0472293	0.0830782	-0.568492	0.569701	0.716798
CLIP1	629.223	-0.181389	0.121348	-1.49479	0.134969	0.283415
CLIP2	24.0154	0.374103	0.183747	2.03597	0.0417539	0.132224
CLIP3	12.8715	0.0388443	0.285233	0.136184	0.891676	0.939384
CLK1	1300.14	-0.220888	0.110459	-1.99972	0.0455304	0.139597
CLK2	440.782	-0.0660158	0.0557484	-1.18418	0.236344	0.408153
CLK3	679.195	-0.187309	0.0799867	-2.34175	0.0191934	0.0798232
CLK4	661.761	-0.233193	0.112389	-2.07487	0.0379988	0.124848
CLMN	1401.33	-0.0637227	0.151177	-0.42151	0.673383	0.792404
CLN3	349.699	0.108201	0.0799137	1.35397	0.175746	0.336078
CLN5	315.677	-0.179806	0.106214	-1.69285	0.0904833	0.217273
CLN6	43.5231	0.171538	0.114648	1.49621	0.134599	0.282856
CLN8	121.742	0.0143329	0.108488	0.132114	0.894894	0.940948
CLNS1A	56.5509	0.175001	0.122407	1.42966	0.152814	0.307146
CLOCK	294.579	-0.216322	0.151339	-1.42938	0.152895	0.307239
CLP1	130.564	-0.125419	0.111128	-1.12859	0.259069	0.432598
CLPB	185.546	0.00791289	0.0809556	0.0977436	0.922136	0.956439
CLPP	208.585	-0.119484	0.0869629	-1.37396	0.169453	0.328042
CLPTM1	801.962	-0.178606	0.0842414	-2.12017	0.0339919	0.11602
CLPTM1L	1406.95	-0.0888936	0.0710146	-1.25177	0.210655	0.378357
CLPX	2025.97	0.149761	0.0881097	1.69971	0.0891858	0.215647
CLSPN	111.247	-0.341927	0.130818	-2.61376	0.00895516	0.0490286
CLSTN1	591.275	0.276363	0.101275	2.72884	0.00635583	0.0397016
CLTA	1118.42	-0.0938144	0.0717385	-1.30773	0.190966	0.354615
CLTB	524.711	-0.244021	0.128561	-1.89809	0.0576837	0.163083
CLTC	3789.08	0.00445631	0.09194	0.0484697	0.961342	0.97742
CLU	19851.8	0.29937	0.0850617	3.51945	0.00043244	0.00709571
CLUAP1	55.0947	-0.149616	0.133717	-1.1189	0.263182	0.436935
CLUH	5539.19	-0.081873	0.104416	-0.784102	0.43298	0.602113
CLYBL	237.084	-0.221027	0.140714	-1.57075	0.11624	0.257398
CMAH	54.0869	0.142993	0.170722	0.83758	0.402267	0.574925
CMAS	529.155	-0.25766	0.093273	-2.76243	0.0057373	0.0371143
CMBL	1530.64	0.331361	0.306641	1.08062	0.279868	0.453471
CMC1	71.9157	0.087059	0.15756	0.552545	0.580575	0.723954
CMC2	66.6493	-0.262496	0.16699	-1.57193	0.115967	0.256947
CMC4	16.7515	0.0361165	0.191459	0.188639	0.850376	0.915201
CMIP	88.1611	0.115208	0.148012	0.778369	0.436352	0.604855
CMKLR1	13.4967	0.839699	0.302452	2.7763	0.00549808	0.0361288
CMPK1	750.076	-0.201837	0.143976	-1.40188	0.160952	0.317536
CMPK2	26.1499	1.08501	0.330601	3.28194	0.00103097	0.0122697
CMSS1	69.9963	-0.159263	0.139435	-1.1422	0.253371	0.426824
CMTM3	31.374	0.284217	0.132094	2.15163	0.0314263	0.110394
CMTM4	18.5761	-0.140476	0.256471	-0.547729	0.583878	0.726557
CMTM6	250.271	0.242367	0.0798263	3.03617	0.00239601	0.0207922
CMTM7	18.4825	0.718143	0.231109	3.10738	0.00188756	0.0179787
CMTM8	290.904	-0.0719795	0.0978182	-0.73585	0.461822	0.627399
CMTR1	575.897	-0.218503	0.085222	-2.56393	0.0103496	0.053753
CMTR2	131.781	-0.183563	0.0960192	-1.91173	0.0559108	0.159579
CNBP	2854.55	0.0600006	0.0766946	0.782331	0.43402	0.602957
CNDP1	387.195	-0.113468	0.619783	-0.183077	0.854738	0.917233
CNDP2	532.848	0.440268	0.203415	2.16438	0.0304352	0.107719
CNEP1R1	31.8408	0.0578489	0.135774	0.426069	0.670058	0.790119
CNIH1	323.756	0.239708	0.125298	1.91311	0.0557338	0.159311
CNIH2	201.144	0.0266455	0.088731	0.300295	0.763952	0.856837
CNIH4	110.01	-0.113071	0.118478	-0.954363	0.3399	0.515526
CNKSR3	24.3082	0.284157	0.160964	1.76534	0.0775065	0.197178
CNN2	93.9527	0.767633	0.156707	4.89852	9.65592e-07	0.000214844
CNN3	1024.19	-0.632006	0.14595	-4.33029	1.48912e-05	0.000829449
CNNM2	110.027	-0.2594	0.141102	-1.83839	0.0660055	0.177819
CNNM3	26.2873	0.218665	0.173007	1.26391	0.206263	0.373228
CNNM4	33.709	-0.265212	0.180301	-1.47094	0.141307	0.291983
CNOT1	1296.85	-0.26677	0.0930198	-2.86789	0.00413225	0.0301451
CNOT10	295.938	-0.000629997	0.0514742	-0.0122391	0.990235	0.994975
CNOT11	125.807	-0.188756	0.105955	-1.78147	0.0748364	0.19201
CNOT2	315.533	0.0314237	0.058472	0.537415	0.590981	0.731494
CNOT3	372.312	0.0331906	0.0776548	0.427412	0.669079	0.789511
CNOT4	120.006	-0.0366076	0.0981405	-0.373012	0.70914	0.818464
CNOT6	370.627	-0.0105354	0.0998044	-0.105561	0.915931	0.95295
CNOT6L	10.126	-0.101847	0.242505	-0.419977	0.674502	0.792966
CNOT7	589.646	0.0262502	0.109055	0.240705	0.809783	0.887308
CNOT8	240.88	0.0697812	0.0753947	0.925545	0.354683	0.530712
CNOT9	254.441	0.144385	0.0721204	2.00199	0.0452853	0.139133
CNP	144.321	0.60483	0.200222	3.02079	0.00252115	0.0215918
CNPPD1	637.793	-0.288232	0.0909211	-3.17014	0.00152367	0.0156445
CNPY2	616.393	-0.0264865	0.114058	-0.232219	0.816368	0.891713
CNPY3	377.458	0.00276564	0.0582391	0.0474877	0.962125	0.977858
CNPY4	49.8832	0.0968218	0.100172	0.966554	0.333767	0.50949
CNR2	33.1532	0.551975	0.228658	2.41397	0.0157796	0.0709094
CNRIP1	15.4099	0.370139	0.191242	1.93545	0.0529352	0.153681
CNST	199.752	-0.130637	0.106121	-1.23102	0.218315	0.387238
CNTF	42.9031	-0.847191	0.23091	-3.66892	0.000243582	0.00473749
CNTFR	16.6443	-0.205991	0.275161	-0.748619	0.454087	0.62066
CNTNAP2	7.70487	-0.111791	0.44788	-0.2496	0.802897	0.882424
CNTRL	359.398	-0.28597	0.107944	-2.64924	0.00806722	0.0458834
CNTROB	93.7709	-0.0131584	0.097327	-0.135197	0.892456	0.939494
COA3	520.497	-0.0608346	0.110748	-0.549305	0.582796	0.725641
COA4	49.1798	0.428373	0.21306	2.01058	0.0443702	0.137271
COA5	121.677	0.200571	0.127801	1.5694	0.116555	0.257787
COA6	71.8549	-0.470229	0.142388	-3.30244	0.00095848	0.0117515
COA7	45.6185	-0.10868	0.129975	-0.83616	0.403065	0.575622
COASY	1752.47	-0.123221	0.0757314	-1.62708	0.103719	0.23757
COBL	514.354	-0.120383	0.127662	-0.942984	0.345689	0.521629
COBLL1	627.038	0.0318943	0.0859741	0.370975	0.710656	0.81945
COCH	788.926	0.114764	0.227484	0.504494	0.613915	0.749951
COG1	592.793	0.161977	0.0742601	2.18122	0.0291672	0.104617
COG2	388.391	-0.0139234	0.0613709	-0.226874	0.820522	0.894663
COG4	386.613	0.276188	0.122306	2.25817	0.0239353	0.0922344
COG5	242.125	0.401048	0.145431	2.75766	0.00582164	0.0375577
COG6	336.594	-0.71766	0.17916	-4.0057	6.18346e-05	0.00200729
COG7	109.664	-0.0425416	0.0862984	-0.49296	0.622041	0.755151
COG8	249.671	-0.0678494	0.0542178	-1.25142	0.21078	0.378373
COIL	49.8787	0.0842524	0.0953493	0.883618	0.376902	0.552912
COL12A1	7.00778	1.02077	0.308154	3.31255	0.000924505	0.0114406
COL14A1	190.432	1.22201	0.331822	3.68272	0.000230756	0.00460104
COL16A1	1465.2	0.361584	0.224968	1.60727	0.107996	0.244098
COL18A1	2233.11	0.281593	0.135769	2.07407	0.0380732	0.125019
COL1A1	16.4381	1.78447	0.480778	3.71163	0.000205929	0.00430897
COL1A2	79.9208	1.32732	0.360404	3.68288	0.000230616	0.00460104
COL20A1	41.3143	0.674188	0.216449	3.11477	0.0018409	0.0176857
COL24A1	31.065	-0.0293479	0.403317	-0.0727663	0.941992	0.966595
COL27A1	79.1564	0.135423	0.19516	0.693907	0.48774	0.648901
COL3A1	349.519	1.5355	0.49766	3.08544	0.00203254	0.0188538
COL4A1	50.5515	0.357344	0.167909	2.1282	0.0333204	0.114587
COL4A2	290.848	0.00358293	0.172081	0.0208211	0.983388	0.990242
COL4A3	7.6373	0.569591	0.349125	1.63148	0.102789	0.236216
COL4A4	11.5412	0.297983	0.323176	0.922046	0.356504	0.532466
COL5A1	61.3064	1.07174	0.305083	3.51295	0.000443159	0.00719729
COL5A2	51.8977	1.05514	0.254286	4.14942	3.33316e-05	0.0013915
COL6A1	12.3196	1.18668	0.303566	3.90914	9.26256e-05	0.00260876
COL6A2	75.5617	0.81585	0.226193	3.60687	0.00030991	0.00561522
COL6A3	31.2375	0.982085	0.369213	2.65994	0.00781535	0.0449874
COL6A5	652.702	-0.389953	0.169552	-2.2999	0.0214537	0.0857919
COL8A1	13.9	0.302939	0.251828	1.20296	0.228992	0.399613
COLEC10	144.854	0.620376	0.233536	2.65645	0.00789676	0.0452843
COLEC11	341.77	0.175339	0.150699	1.16351	0.244624	0.417975
COLEC12	53.7631	0.0118368	0.206462	0.0573318	0.954281	0.973043
COLGALT1	291.292	-0.0735247	0.101159	-0.726825	0.467333	0.631877
COLGALT2	38.088	-0.235147	0.23061	-1.01967	0.307883	0.483171
COLQ	108.589	0.658199	0.234547	2.80625	0.00501215	0.0342761
COMMD1	93.8929	-0.0340595	0.12715	-0.267869	0.7888	0.873001
COMMD10	187.948	0.0243823	0.136211	0.179004	0.857934	0.918979
COMMD2	91.2663	0.0922538	0.116174	0.794101	0.427137	0.596768
COMMD3	384.609	0.0205533	0.119097	0.172576	0.862985	0.92245
COMMD4	295.63	-0.0468587	0.120096	-0.390178	0.696405	0.808801
COMMD5	81.7033	0.0574143	0.113489	0.5059	0.612927	0.749155
COMMD7	481.564	0.0473739	0.139511	0.339572	0.734179	0.836687
COMMD8	139.65	0.297663	0.140876	2.11294	0.0346056	0.117476
COMMD9	171.355	-0.0672141	0.0765326	-0.878242	0.379812	0.555358
COMP	36.223	1.27437	0.551616	2.31025	0.0208744	0.0842625
COMT	1908.94	0.636443	0.156355	4.07049	4.69147e-05	0.00170008
COP1	411.858	-0.0684124	0.0655325	-1.04395	0.29651	0.47098
COPA	2253.55	-0.0761723	0.115409	-0.660022	0.50924	0.666795
COPB1	1079.32	-0.0687779	0.111111	-0.619002	0.535915	0.689813
COPB2	1586.59	0.0573551	0.118409	0.484382	0.628115	0.758884
COPE	740.369	-0.0520452	0.136481	-0.381335	0.702954	0.814186
COPG1	1636.81	-0.0576973	0.135944	-0.424419	0.67126	0.790651
COPG2	255.595	0.273923	0.125386	2.18463	0.0289157	0.104106
COPRS	27.0195	0.0933753	0.199218	0.46871	0.639277	0.766836
COPS2	348.712	0.143343	0.0889376	1.61172	0.107023	0.242382
COPS3	340.537	-0.245657	0.084573	-2.90467	0.00367636	0.0278418
COPS4	536.902	0.148825	0.0725184	2.05224	0.0401465	0.129233
COPS5	587.36	-0.0970534	0.0726578	-1.33576	0.181628	0.342128
COPS6	569.422	-0.0366557	0.0644153	-0.569052	0.569321	0.7164
COPS7A	342.182	0.00934338	0.124179	0.0752413	0.940023	0.965628
COPS7B	62.7772	0.0713378	0.116084	0.614535	0.538862	0.691955
COPS8	268.473	0.0871777	0.0951531	0.916183	0.359571	0.535362
COPS9	61.2415	-7.58037e-05	0.232473	-0.000326075	0.99974	0.99974
COPZ1	583.062	0.153193	0.111103	1.37884	0.167943	0.325897
COPZ2	386.37	0.277146	0.15365	1.80375	0.0712703	0.18656
COQ10A	331.66	-0.12819	0.0907099	-1.41319	0.1576	0.313376
COQ10B	114.071	-1.5868	0.328644	-4.82832	1.3769e-06	0.000259628
COQ2	601.51	0.117259	0.139074	0.843142	0.399149	0.572515
COQ3	569.195	0.0968309	0.122653	0.789473	0.429836	0.599614
COQ4	276.324	0.263694	0.130616	2.01885	0.0435029	0.135664
COQ5	379.984	0.0090597	0.0604953	0.149759	0.880955	0.934026
COQ6	376.132	-0.0222395	0.0902566	-0.246402	0.805371	0.883883
COQ7	54.6467	-0.0470218	0.131143	-0.358553	0.719929	0.8268
COQ8A	3484.82	0.377883	0.173218	2.18154	0.0291435	0.104617
COQ8B	680.628	-0.184802	0.12702	-1.4549	0.145697	0.297846
COQ9	775.035	-0.0829154	0.0717619	-1.15542	0.247917	0.421643
CORIN	39.047	0.314038	0.405029	0.775347	0.438134	0.606174
CORO1A	94.3811	1.4903	0.339301	4.39226	1.12181e-05	0.000713148
CORO1B	680.364	0.000479649	0.0688582	0.00696575	0.994442	0.997045
CORO1C	261.696	0.320117	0.147431	2.1713	0.0299082	0.106561
CORO2A	125.708	0.353545	0.21486	1.64547	0.0998738	0.231671
CORO2B	10.8508	0.460105	0.279428	1.64659	0.0996417	0.231423
CORO6	15.8142	-1.20926	0.415462	-2.91063	0.00360698	0.0274947
CORO7	73.5081	0.368126	0.143324	2.56848	0.0102146	0.0534511
COTL1	105.43	0.872148	0.2176	4.00803	6.12284e-05	0.0020051
COX10	140.348	-0.404933	0.128845	-3.1428	0.00167342	0.0166039
COX11	87.703	-0.137436	0.0956014	-1.43759	0.15055	0.304642
COX14	429.96	-0.227212	0.110037	-2.06488	0.0389348	0.126977
COX15	401.501	0.285269	0.133979	2.1292	0.0332376	0.114479
COX16	84.0755	-0.166082	0.124333	-1.33578	0.181622	0.342128
COX17	769.114	-0.269433	0.158552	-1.69934	0.0892553	0.215768
COX18	57.445	-0.0806773	0.0922861	-0.874209	0.382005	0.557205
COX19	62.4805	0.0524763	0.119136	0.440473	0.659594	0.781924
COX20	223.443	0.0216831	0.117803	0.184063	0.853964	0.916934
COX4I1	2761.63	-0.348008	0.10613	-3.27908	0.00104147	0.0122867
COX5A	464.662	-0.288392	0.101395	-2.84423	0.00445189	0.0317482
COX5B	1792.74	-0.248303	0.102502	-2.42243	0.0154169	0.0699197
COX6A1	2063.08	-0.255915	0.113199	-2.26075	0.023775	0.0917754
COX6B1	1401.05	-0.130319	0.0808252	-1.61236	0.106884	0.242177
COX6C	1407.51	-0.149244	0.110528	-1.35027	0.176928	0.337059
COX7A1	13.1208	-0.886014	0.315751	-2.80605	0.0050153	0.0342761
COX7A2	87.7108	-0.290256	0.263978	-1.09955	0.27153	0.4455
COX7A2L	414.396	-0.16771	0.0955626	-1.75497	0.0792644	0.200183
COX7B	943.489	-0.18447	0.0950174	-1.94143	0.0522056	0.152438
COX7C	1337.83	-0.204721	0.125737	-1.62817	0.103488	0.237186
COX8A	1756.79	-0.254955	0.0970698	-2.62651	0.00862651	0.0479131
CP	13706.4	0.351257	0.108378	3.24105	0.0011909	0.0132887
CPA5	51.2387	-0.0962256	0.105735	-0.910063	0.362789	0.53864
CPB2	1100.58	0.0740811	0.118221	0.626633	0.5309	0.68534
CPD	870.876	-0.426822	0.230734	-1.84985	0.0643359	0.174783
CPE	653.009	0.323767	0.111686	2.8989	0.00374473	0.0281868
CPEB1	2517.89	-0.444095	0.134483	-3.30225	0.000959137	0.0117515
CPEB3	99.7169	-0.142537	0.119483	-1.19295	0.23289	0.404008
CPEB4	1356.61	0.147421	0.113845	1.29492	0.195347	0.360545
CPED1	118.561	-0.197388	0.109395	-1.80436	0.0711745	0.186397
CPLANE1	41.3443	-0.382229	0.223798	-1.70792	0.0876513	0.213214
CPM	119.807	1.18271	0.415085	2.84932	0.00438124	0.0315018
CPN1	3056.76	-0.181589	0.0957825	-1.89585	0.0579805	0.16351
CPN2	1513.61	0.297856	0.108191	2.75305	0.00590429	0.0378371
CPNE2	233.769	0.14649	0.139756	1.04818	0.294555	0.468968
CPNE3	343.818	0.0373997	0.112366	0.332838	0.739257	0.840408
CPNE8	13.0564	-0.419157	0.256314	-1.63533	0.10198	0.235038
CPOX	1025.94	-0.966115	0.215345	-4.48636	7.24514e-06	0.000562206
CPPED1	48.1182	-0.00624428	0.139127	-0.044882	0.964201	0.979164
CPQ	860.238	0.181188	0.129855	1.39531	0.162921	0.319796
CPS1	47012.4	-0.478933	0.181742	-2.63524	0.00840778	0.047098
CPSF1	249.073	-0.157068	0.0855667	-1.83562	0.0664145	0.178383
CPSF2	220.522	-0.216115	0.11832	-1.82653	0.0677705	0.18102
CPSF3	346.376	-0.145239	0.0652423	-2.22614	0.0260046	0.0973095
CPSF4	101.907	-0.0924463	0.114487	-0.807486	0.419386	0.590368
CPSF6	467.155	-0.417099	0.13525	-3.08391	0.00204297	0.0188633
CPSF7	470.728	-0.152079	0.0762436	-1.99465	0.0460808	0.140838
CPT1A	3128.52	-0.667399	0.433773	-1.53859	0.123904	0.26823
CPT1B	33.7034	-0.993092	0.448526	-2.21412	0.0268202	0.0992484
CPT2	1146.99	-0.294606	0.241021	-1.22233	0.221585	0.391042
CPTP	168.651	-0.238376	0.116746	-2.04184	0.0411672	0.13119
CPXCR1	38.3865	0.356717	0.252439	1.41308	0.157631	0.313376
CPZ	10.1825	0.107936	0.38436	0.28082	0.778848	0.866382
CR1L	340.189	-0.0165411	0.0912154	-0.181341	0.8561	0.918075
CRACR2B	29.0996	0.0104474	0.177406	0.05889	0.95304	0.97298
CRADD	118.905	0.0405318	0.088956	0.455638	0.64865	0.77444
CRAMP1	173.392	-0.0969862	0.122171	-0.793856	0.427279	0.596796
CRAT	830.798	-0.0701866	0.176579	-0.397481	0.691013	0.804709
CRB2	10.4057	0.338616	0.430482	0.786597	0.431518	0.600651
CRB3	157.64	-0.13577	0.101764	-1.33416	0.18215	0.342938
CRBN	347.732	-0.224703	0.0933392	-2.40738	0.0160673	0.0713569
CRCP	171.14	-0.261678	0.0969066	-2.70032	0.00692734	0.0416577
CREB1	93.4562	-0.106793	0.131809	-0.81021	0.417819	0.589205
CREB3	446.923	-0.204359	0.147277	-1.38758	0.165266	0.32256
CREB3L1	19.8507	1.11622	0.282168	3.95589	7.62513e-05	0.00230515
CREB3L2	56.1687	-0.654843	0.281157	-2.3291	0.0198538	0.0816538
CREB3L3	1195.22	-0.139658	0.129072	-1.08202	0.279244	0.453187
CREB3L4	30.9105	-0.58925	0.206334	-2.85581	0.00429267	0.0309701
CREBBP	438.866	-0.244613	0.203999	-1.19909	0.230493	0.401351
CREBL2	182.615	-0.113381	0.0687735	-1.64861	0.0992269	0.230835
CREBRF	59.5001	-0.832335	0.260731	-3.19231	0.00141137	0.0149112
CREG1	1327.98	-0.0241966	0.0764235	-0.316612	0.751538	0.849469
CREG2	1862.41	-0.234005	0.120194	-1.94689	0.0515484	0.151308
CRELD2	879.573	-0.150797	0.410119	-0.36769	0.713105	0.821251
CREM	339.132	-0.719633	0.210883	-3.41248	0.000643746	0.00902754
CRIM1	83.2814	-0.0232217	0.163769	-0.141795	0.887242	0.937198
CRIP1	156.996	0.579058	0.26172	2.21251	0.0269314	0.0994962
CRIP2	244.108	1.1376	0.265949	4.27751	1.88998e-05	0.000973427
CRIP3	13.6124	0.199233	0.242134	0.822822	0.410609	0.582657
CRIPT	103.39	0.0656608	0.134751	0.487274	0.626064	0.757556
CRK	1128.49	-0.22717	0.0911336	-2.49271	0.0126772	0.0613651
CRKL	307.672	-0.289603	0.160347	-1.8061	0.0709023	0.18607
CRLF2	61.6579	1.04682	0.25936	4.03615	5.43361e-05	0.00188314
CRLF3	85.3465	-0.236105	0.142391	-1.65814	0.0972888	0.227669
CRNKL1	222.003	-0.0561304	0.0979011	-0.573337	0.566416	0.714387
CROCC	32.768	-0.078092	0.16956	-0.460557	0.645116	0.772154
CROT	1542.68	0.624958	0.304094	2.05515	0.0398646	0.128698
CRP	3776.34	-0.541289	0.509505	-1.06238	0.288062	0.46217
CRPPA	15.2942	0.31391	0.197313	1.59093	0.111626	0.249716
CRTAP	97.9839	0.223869	0.247424	0.9048	0.365571	0.541614
CRTC1	67.0862	0.0902088	0.158354	0.569666	0.568904	0.716038
CRTC2	635.241	-0.511349	0.14918	-3.42772	0.000608663	0.00879399
CRTC3	72.8299	0.130624	0.12243	1.06693	0.286003	0.459829
CRY1	202.908	-1.31689	0.35788	-3.67971	0.000233501	0.00462507
CRY2	229.876	-0.0910775	0.12388	-0.735208	0.462213	0.627663
CRYAB	23.1545	0.419412	0.186624	2.24736	0.024617	0.0941437
CRYBG1	552.086	-0.0681944	0.0925898	-0.736522	0.461413	0.627267
CRYBG2	27.4054	-0.0815713	0.283279	-0.287954	0.773382	0.862804
CRYBG3	66.7919	-0.121673	0.114842	-1.05948	0.289381	0.463583
CRYGS	13.5283	0.588085	0.335136	1.75477	0.0792995	0.200183
CRYL1	306.811	0.123927	0.291636	0.424936	0.670883	0.790549
CRYM	280.342	-0.189583	0.123175	-1.53913	0.123774	0.268052
CRYZ	625.12	0.300804	0.137577	2.18644	0.0287832	0.103898
CRYZL1	108.789	-0.0429285	0.0780978	-0.549676	0.582542	0.725488
CRYZL2	534.085	0.125138	0.0889028	1.40758	0.159255	0.315587
CS	1253.43	0.154687	0.186754	0.828293	0.407504	0.579827
CSAD	657.298	0.0207647	0.185192	0.112125	0.910724	0.950383
CSDE1	1893.24	-0.128131	0.0778504	-1.64586	0.0997934	0.231533
CSE1L	595.531	-0.404222	0.127028	-3.18215	0.00146186	0.0152349
CSF1	144.734	0.782739	0.190696	4.10464	4.04937e-05	0.00158067
CSF2RB	42.5589	-0.187325	0.31132	-0.601714	0.547365	0.69857
CSF3R	109.055	0.537701	0.241679	2.22486	0.0260906	0.0975001
CSGALNACT1	14.7344	0.421628	0.241721	1.74427	0.0811117	0.203419
CSGALNACT2	13.6752	-0.173152	0.177879	-0.973426	0.330342	0.505927
CSK	740.556	0.288331	0.0800995	3.59966	0.000318628	0.00574512
CSMD2	40.4633	-0.0545888	0.369388	-0.147782	0.882515	0.934245
CSNK1A1	549.341	-0.0672142	0.0619272	-1.08537	0.277756	0.451562
CSNK1D	469.035	-0.33256	0.125496	-2.64997	0.00804985	0.0458437
CSNK1E	99.2806	-0.367411	0.140577	-2.61359	0.00895958	0.0490287
CSNK1G1	41.4284	0.141126	0.129032	1.09373	0.274074	0.448196
CSNK1G2	161.027	-0.0529236	0.115732	-0.457295	0.647459	0.773682
CSNK1G3	182.038	-0.343772	0.105824	-3.24853	0.00116004	0.0130886
CSNK2A1	870.778	-0.19542	0.0746417	-2.61811	0.00884191	0.0485759
CSNK2A2	363.251	0.00261415	0.0706209	0.0370167	0.970472	0.982661
CSNK2B	834.821	0.0643903	0.0621788	1.03557	0.300404	0.475121
CSPP1	164.452	-0.11198	0.132056	-0.847973	0.396453	0.570525
CSRNP1	196.22	-0.897663	0.247174	-3.63171	0.000281545	0.00527157
CSRNP2	43.7621	-0.150188	0.179764	-0.835472	0.403452	0.57588
CSRP1	81.3851	0.327479	0.130912	2.50151	0.0123664	0.0604728
CSRP2	96.0242	-1.29604	0.471856	-2.74668	0.00602013	0.0382172
CST3	2903.57	0.186663	0.119813	1.55794	0.119247	0.262126
CST6	29.1912	-0.240418	0.248899	-0.965925	0.334082	0.509768
CSTB	161.706	-0.400815	0.14796	-2.70894	0.00674977	0.0411684
CSTF1	97.3261	0.066085	0.0962104	0.68688	0.492158	0.651972
CSTF2	300.267	0.0334157	0.0689292	0.484783	0.62783	0.758785
CTBP1	471.95	-0.100729	0.0690731	-1.45829	0.144759	0.296692
CTBP2	40.6135	0.38797	0.145978	2.65773	0.00786678	0.0452188
CTBS	330.504	-0.104491	0.0688505	-1.51765	0.129104	0.275831
CTC1	57.587	0.0918112	0.126982	0.723023	0.469666	0.633736
CTCF	476.027	-0.0200246	0.0532753	-0.37587	0.707014	0.816763
CTDNEP1	363.114	0.0417003	0.0722086	0.577497	0.563604	0.711944
CTDP1	187.194	-0.155085	0.113192	-1.3701	0.170654	0.329548
CTDSP1	773.271	0.155711	0.0676403	2.30204	0.0213329	0.085493
CTDSP2	385.919	-0.450961	0.168719	-2.67285	0.00752089	0.0438292
CTDSPL	12.2433	-0.0266138	0.196267	-0.1356	0.892137	0.939464
CTDSPL2	98.5111	-0.00956998	0.130037	-0.0735941	0.941333	0.966243
CTF1	16.5158	-0.0747966	0.190276	-0.393095	0.694249	0.806929
CTH	14611.3	0.0741008	0.173678	0.426656	0.66963	0.789795
CTIF	14.744	-0.350654	0.229	-1.53124	0.12571	0.270822
CTLA2A	2507.62	-0.0156924	0.142128	-0.110411	0.912084	0.951423
CTNNA1	2146.81	-0.113717	0.0528813	-2.15042	0.0315223	0.110661
CTNNAL1	29.5393	-0.224137	0.127305	-1.76063	0.0783013	0.198429
CTNNB1	4282.13	0.0534468	0.0820941	0.651043	0.515019	0.672083
CTNNBIP1	31.8236	0.464864	0.187128	2.48421	0.0129841	0.0624503
CTNNBL1	356.218	0.105915	0.0806845	1.3127	0.189282	0.352489
CTNND1	949.827	0.241642	0.091597	2.63811	0.00833706	0.0467724
CTNS	148.102	-0.113309	0.0815967	-1.38865	0.164941	0.32215
CTPS1	170.212	-0.605992	0.142606	-4.24941	2.14338e-05	0.00106416
CTPS2	38.6571	0.407224	0.200917	2.02682	0.0426804	0.134168
CTR9	807.914	-0.262632	0.0874059	-3.00474	0.00265808	0.0224194
CTRB1	6.38609	1.36398	0.460329	2.96305	0.00304606	0.0244322
CTRL	16.7663	-0.00621414	0.220749	-0.0281502	0.977542	0.987304
CTSA	2583.48	-0.0476669	0.0918996	-0.518684	0.603981	0.742217
CTSB	5463.68	0.274887	0.138624	1.98297	0.0473713	0.143228
CTSC	5924	0.298628	0.202447	1.47509	0.140189	0.29032
CTSD	3356.77	-0.0705109	0.0981845	-0.718147	0.472666	0.636381
CTSF	756.295	-0.135536	0.130595	-1.03784	0.299346	0.473783
CTSH	1010.18	0.163567	0.144514	1.13184	0.257701	0.431419
CTSK	35.6245	-0.0778747	0.1514	-0.514363	0.606998	0.745019
CTSL	4061.4	-0.167295	0.132575	-1.26189	0.206987	0.373942
CTSO	207.296	0.290459	0.159854	1.81703	0.0692119	0.183198
CTSS	392.722	1.14635	0.281216	4.07642	4.57348e-05	0.00167465
CTSW	12.2178	2.51325	0.56557	4.44375	8.84057e-06	0.000626442
CTSZ	969.262	-0.402472	0.179827	-2.2381	0.0252144	0.095509
CTTN	633.77	0.083169	0.0791174	1.05121	0.293162	0.467889
CTTNBP2	10.1272	0.263123	0.230831	1.13989	0.254331	0.427988
CTTNBP2NL	61.482	0.0775812	0.171137	0.453328	0.650313	0.775676
CTU2	272.993	-0.0276242	0.155861	-0.177235	0.859324	0.920113
CUEDC1	10.8752	0.274559	0.241627	1.13629	0.255835	0.429416
CUEDC2	196.472	-0.114804	0.0851694	-1.34795	0.177673	0.337788
CUL1	827.151	-0.287746	0.0955408	-3.01176	0.00259737	0.0220395
CUL2	447.399	0.0202457	0.0748782	0.270382	0.786866	0.871814
CUL3	622.372	-0.111885	0.0709719	-1.57646	0.11492	0.255186
CUL4A	1227.53	-0.00323684	0.044494	-0.0727478	0.942007	0.966595
CUL4B	332.097	-0.0306926	0.0817728	-0.375341	0.707407	0.817058
CUL5	215.383	0.0312329	0.0922584	0.338538	0.734958	0.836903
CUL7	263.085	0.409935	0.146758	2.79328	0.0052177	0.0351587
CUL9	70.5994	0.0578344	0.144276	0.400861	0.688522	0.802831
CUSTOS	55.9383	-0.182389	0.125239	-1.45633	0.145301	0.297505
CUTA	1054.48	0.254462	0.107699	2.36271	0.0181416	0.0764642
CUTC	75.3385	0.623104	0.167267	3.72521	0.000195151	0.00419953
CUX1	85.1123	0.364038	0.136395	2.66901	0.00760759	0.0441034
CUX2	187.286	-0.580349	0.357507	-1.62332	0.10452	0.238856
CWC15	532.051	-0.0828142	0.0869208	-0.952755	0.340714	0.516269
CWC22	106.141	-0.169368	0.0924034	-1.83292	0.0668152	0.179156
CWC25	168.11	-0.230124	0.0753493	-3.0541	0.00225738	0.0199788
CWC27	47.053	0.339299	0.118334	2.8673	0.00413993	0.0301813
CWF19L1	71.3677	-0.0376145	0.0932003	-0.403588	0.686516	0.801668
CWF19L2	92.7598	-0.00982836	0.101657	-0.0966818	0.922979	0.957098
CXADR	305.786	0.499693	0.175908	2.84065	0.00450219	0.0319691
CXCL1	17.9537	0.349938	0.405601	0.862764	0.388267	0.563385
CXCL10	24.316	2.61684	0.486009	5.38435	7.27058e-08	3.6615e-05
CXCL11	18.2539	1.44584	0.415173	3.48249	0.00049677	0.00772947
CXCL12	921.167	0.608737	0.240842	2.52753	0.0114868	0.057408
CXCL13	57.3304	2.11718	0.405578	5.22016	1.78772e-07	7.64939e-05
CXCL16	84.8479	0.941627	0.259448	3.62935	0.000284141	0.00529622
CXCL9	9.00715	0.813752	0.394798	2.06119	0.0392853	0.127768
CXXC1	240.192	-0.0614612	0.091981	-0.668194	0.50401	0.662544
CXXC5	553.398	0.298062	0.110436	2.69897	0.00695544	0.0417364
CYB561	56.9088	0.218673	0.124938	1.75025	0.0800751	0.201643
CYB561A3	202.238	0.44843	0.145741	3.07689	0.00209169	0.0190797
CYB561D1	35.7626	0.305127	0.178243	1.71186	0.0869228	0.212065
CYB561D2	145.833	-0.208272	0.133557	-1.55942	0.118896	0.26177
CYB5A	10172.7	-0.133505	0.124595	-1.07151	0.283938	0.457799
CYB5B	999.24	0.0179488	0.156823	0.114453	0.908879	0.949505
CYB5D1	79.4147	0.121557	0.10974	1.10768	0.268	0.441769
CYB5D2	39.4068	-0.000941415	0.124294	-0.00757411	0.993957	0.996734
CYB5R1	40.3634	0.175095	0.173854	1.00714	0.313869	0.489419
CYB5R3	2798.77	0.502655	0.200846	2.50268	0.0123255	0.0603263
CYB5R4	497.097	0.311384	0.115715	2.69095	0.00712485	0.042478
CYB5RL	26.0123	0.467973	0.228639	2.04678	0.0406798	0.130271
CYBA	99.1227	1.13949	0.292589	3.89449	9.84037e-05	0.00271528
CYBB	127.099	0.680127	0.170997	3.97742	6.96676e-05	0.00216495
CYBC1	249.207	0.359501	0.132903	2.70498	0.00683076	0.0413555
CYBRD1	11.2738	0.133198	0.275061	0.484247	0.62821	0.758914
CYCS	917.385	-0.270659	0.133334	-2.02993	0.0423641	0.133507
CYCT	14.6975	0.370846	0.357169	1.03829	0.299134	0.473583
CYFIP1	342.932	0.214456	0.0889281	2.41157	0.0158842	0.0709136
CYFIP2	10.9271	1.23463	0.392869	3.1426	0.00167457	0.0166039
CYGB	57.2556	0.434609	0.177431	2.44945	0.0143073	0.0664941
CYLD	129.433	0.00614585	0.124682	0.0492921	0.960687	0.977289
CYM	21.9458	0.788911	0.234008	3.37129	0.000748163	0.00982681
CYP1A1	772.837	-0.0645203	0.321388	-0.200755	0.84089	0.909632
CYP1A2	17235.3	1.03715	0.290913	3.56515	0.00036365	0.00632973
CYP20A1	189.349	0.147576	0.120817	1.22148	0.221905	0.391358
CYP24A1	12.5756	-0.217513	0.337311	-0.644843	0.519029	0.675465
CYP26A1	650.352	0.462026	0.442518	1.04408	0.296446	0.47098
CYP26B1	22.5819	-1.23896	0.460992	-2.6876	0.00719681	0.0426783
CYP27A1	8885.69	-0.270509	0.13227	-2.04512	0.0408426	0.130605
CYP2A8	4178.15	1.18182	0.6092	1.93995	0.0523863	0.152609
CYP2B19	774.131	0.472434	0.336859	1.40247	0.160775	0.317378
CYP2B9	279.84	0.453944	0.385788	1.17667	0.239328	0.411605
CYP2C1	88.0073	-0.0256279	0.137743	-0.186056	0.852401	0.915919
CYP2C11	855.41	0.654722	0.214264	3.05568	0.0022455	0.0199072
CYP2C12	7.09695	0.216041	0.401316	0.538331	0.590348	0.731036
CYP2C23	25.4493	0.939669	0.364782	2.57598	0.00999573	0.0527389
CYP2C27	31346.9	0.611349	0.215058	2.84272	0.0044731	0.0318064
CYP2C29	44804.3	0.588479	0.211443	2.78316	0.00538326	0.0356598
CYP2C6	380.971	0.888052	0.548375	1.61942	0.105356	0.240133
CYP2C70	14171.7	0.638389	0.173915	3.67071	0.000241882	0.00473749
CYP2D20	31535.2	-0.323326	0.0822191	-3.93249	8.40693e-05	0.00249787
CYP2D3	11599.1	0.328405	0.168945	1.94386	0.0519127	0.151742
CYP2D4	2565.54	-0.782632	0.200984	-3.894	9.86042e-05	0.00271528
CYP2E1	140432	0.382151	0.2097	1.82237	0.0683989	0.18213
CYP2F2	12868.9	0.25363	0.224209	1.13122	0.257961	0.431682
CYP2G1	21.2978	0.513043	0.28282	1.81402	0.069674	0.184158
CYP2J3	437.182	-0.106932	0.147648	-0.724234	0.468922	0.633025
CYP2J5	849.031	0.407126	0.246641	1.65068	0.0988037	0.230197
CYP2J6	3900.8	-0.0410278	0.0868453	-0.472424	0.636624	0.765173
CYP2R1	99.4257	0.489047	0.192933	2.53481	0.011251	0.0567202
CYP2S1	10.7042	0.792913	0.371989	2.13155	0.0330438	0.114165
CYP2U1	191.444	-0.148202	0.176988	-0.837357	0.402392	0.57503
CYP2W1	12.0596	0.764952	0.372166	2.0554	0.0398399	0.128686
CYP39A1	1047.2	-0.296924	0.20553	-1.44467	0.148549	0.302067
CYP3A12	442.153	0.804297	0.261202	3.07922	0.00207544	0.0190036
CYP3A25	3174.62	0.0723587	0.102171	0.708211	0.478814	0.641352
CYP3A31	25052.8	-0.240976	0.20094	-1.19924	0.230434	0.401351
CYP3A41A	8875.65	0.629684	0.202439	3.11049	0.00186777	0.0178513
CYP3A9	6216.51	-0.111165	0.148955	-0.746299	0.455487	0.622059
CYP4A10	11235.6	-1.0894	0.517136	-2.1066	0.035152	0.118726
CYP4A12	10.1325	-1.53406	0.794385	-1.93113	0.0534671	0.15474
CYP4A14	15853	-2.67921	0.782715	-3.42297	0.000619405	0.00888
CYP4B1	3782.99	-2.99454	0.438533	-6.82853	8.57876e-12	4.77193e-08
CYP4F1	16.3729	0.155424	0.295276	0.526369	0.598632	0.737414
CYP4F11	24.9332	0.375653	0.263825	1.42387	0.154483	0.309383
CYP4F2	125.927	0.611758	0.300453	2.03612	0.041738	0.132224
CYP4F4	1767.28	0.745687	0.290653	2.56556	0.0103009	0.0536005
CYP4F5	58.0541	0.43622	0.185007	2.35786	0.0183805	0.077251
CYP4F6	596.561	0.312223	0.14038	2.22413	0.0261399	0.0976188
CYP4V2	1150.24	0.325006	0.164445	1.97638	0.048112	0.144583
CYP51A1	3809.1	-0.351274	0.154203	-2.27799	0.0227273	0.0893431
CYP7A1	1033.67	1.92289	0.449935	4.27371	1.9225e-05	0.000985612
CYP7B1	392.52	-0.833544	0.279018	-2.98742	0.00281344	0.0231682
CYP8B1	2576.53	0.733696	0.437671	1.67636	0.0936669	0.221806
CYREN	8.7698	0.243529	0.261833	0.930092	0.352323	0.52839
CYS1	9.10163	-0.0998122	0.28902	-0.345348	0.729833	0.833356
CYSLTR2	8.84657	1.33792	0.358086	3.7363	0.000186746	0.00413854
CYTH1	187.103	-0.225927	0.10999	-2.05407	0.0399689	0.128923
CYTH2	266.203	-0.400294	0.120257	-3.32865	0.000872669	0.0110073
CYTH3	45.9459	-0.102017	0.144926	-0.703924	0.48148	0.643651
CYTH4	73.6465	1.18551	0.265353	4.46768	7.9073e-06	0.000578742
CYTIP	11.5284	1.47448	0.52812	2.79194	0.00523924	0.0351972
CYYR1	7.85299	0.113995	0.267685	0.425856	0.670213	0.790119
CZIB	115.462	0.0909532	0.139051	0.654101	0.513047	0.670778
D10WSU102E	34.9337	0.265966	0.177345	1.49971	0.13369	0.282114
D11WSU47E	75.4257	-0.0153591	0.124016	-0.123848	0.901436	0.944449
D2HGDH	344.332	0.400265	0.124748	3.20858	0.00133393	0.0142692
D8ERTD738E	490.525	-0.19425	0.102154	-1.90154	0.0572312	0.161986
DAAM1	621.528	0.686144	0.185344	3.702	0.000213904	0.0044232
DAAM2	19.1585	0.776939	0.218247	3.55991	0.000370979	0.00641858
DAB2	266.883	0.345504	0.171066	2.01971	0.0434136	0.135591
DAB2IP	246.317	0.0054848	0.0800836	0.0684884	0.945397	0.96803
DACT1	9.33618	0.1834	0.267194	0.686392	0.492466	0.652244
DACT2	78.3888	-1.08964	0.303364	-3.59185	0.00032834	0.00583755
DAD1	741.197	-0.0377523	0.0754583	-0.500307	0.616859	0.751978
DAG1	901.23	0.131753	0.16275	0.809543	0.418203	0.58937
DAGLB	135.975	0.438682	0.145256	3.02006	0.00252726	0.0216186
DALRD3	149.619	0.258873	0.13944	1.85652	0.0633793	0.173498
DAP	500.532	0.313183	0.138911	2.25456	0.024161	0.0928786
DAP3	477.683	-0.043427	0.0598145	-0.726028	0.467822	0.63223
DAPK1	432.401	0.575764	0.159832	3.60232	0.000315396	0.00570533
DAPK2	180.139	-0.0947695	0.167497	-0.565798	0.571531	0.718344
DAPL1	17.4974	-0.666186	0.553481	-1.20363	0.228733	0.399349
DAPP1	24.2728	0.448374	0.256406	1.74869	0.0803451	0.202089
DARS1	511.713	-0.109766	0.0764504	-1.43578	0.151066	0.305085
DARS2	82.0168	0.41504	0.150247	2.76238	0.00573812	0.0371143
DAXX	783.503	-0.325549	0.119866	-2.71594	0.00660887	0.0408465
DAZAP1	539.107	-0.210157	0.0935759	-2.24585	0.0247135	0.094383
DAZAP2	1035.54	0.0358184	0.0560334	0.639234	0.522671	0.678417
DBF4	31.2523	-0.0350613	0.189935	-0.184597	0.853545	0.916573
DBI	3275.75	-0.156133	0.215915	-0.723123	0.469604	0.633736
DBN1	34.9241	0.31877	0.169192	1.88408	0.0595545	0.166594
DBNDD2	64.9584	-0.113057	0.145254	-0.778345	0.436365	0.604855
DBNL	334.758	0.190561	0.0981674	1.94118	0.0522365	0.152448
DBP	95.7924	0.100952	0.504812	0.19998	0.841496	0.909834
DBR1	23.7683	-0.036943	0.157399	-0.234709	0.814435	0.890694
DBT	713.808	-0.164094	0.112911	-1.4533	0.146141	0.298423
DCAF1	387.404	-0.238359	0.0910511	-2.61786	0.00884837	0.0485874
DCAF10	180.032	-0.1671	0.123984	-1.34776	0.177735	0.337828
DCAF11	5927.94	0.0865425	0.0792465	1.09207	0.274804	0.448663
DCAF12	305.428	-0.0192416	0.109416	-0.175857	0.860406	0.920489
DCAF12L1	153.163	0.561877	0.182699	3.07543	0.00210196	0.0191109
DCAF13	258.329	-0.451088	0.109183	-4.13148	3.60437e-05	0.00145813
DCAF15	55.0489	0.0378461	0.12593	0.300533	0.76377	0.856806
DCAF17	49.6654	0.299023	0.120762	2.47613	0.0132814	0.0632518
DCAF4	69.8983	-0.0907259	0.0962963	-0.942153	0.346114	0.521963
DCAF5	1039.99	0.0985758	0.0825281	1.19445	0.232301	0.40349
DCAF6	992.614	0.0859115	0.0748406	1.14793	0.250999	0.424694
DCAF7	137.509	0.081913	0.104755	0.781947	0.434246	0.602968
DCAF8	1589.3	-0.131162	0.0668613	-1.9617	0.0497969	0.148126
DCAKD	186.348	0.272964	0.132726	2.0566	0.0397243	0.128431
DCBLD1	165.788	0.19014	0.109755	1.7324	0.0832018	0.206243
DCBLD2	11.9307	-0.660982	0.362094	-1.82544	0.067934	0.181413
DCDC2	70.9218	0.991093	0.266373	3.7207	0.000198675	0.00424234
DCHS1	165.761	0.422467	0.178803	2.36275	0.0181398	0.0764642
DCHS2	10.3573	-0.38989	0.271726	-1.43486	0.151326	0.305313
DCLK2	71.7258	0.472181	0.211444	2.23313	0.0255404	0.0959924
DCLK3	18.2019	0.949075	0.315553	3.00766	0.00263271	0.0222729
DCLRE1A	306.077	0.15745	0.0937717	1.67908	0.0931366	0.221209
DCLRE1B	68.9896	0.0371812	0.100843	0.368705	0.712347	0.820804
DCLRE1C	82.7037	0.0977281	0.105537	0.926005	0.354443	0.530568
DCN	744.704	-0.34947	0.163977	-2.13122	0.033071	0.114218
DCP1A	82.8878	-0.0786322	0.113641	-0.691934	0.488979	0.649768
DCP2	115.635	0.138202	0.102249	1.35163	0.176493	0.336748
DCPS	106.014	-0.0143227	0.0975608	-0.146808	0.883284	0.934527
DCSTAMP	70.6038	0.123193	0.180139	0.683877	0.494053	0.65347
DCTD	51.8846	0.679867	0.320101	2.12391	0.0336776	0.115323
DCTN1	675.097	0.00159708	0.0606718	0.0263232	0.979	0.98805
DCTN2	765.626	-0.117069	0.0575005	-2.03596	0.0417539	0.132224
DCTN3	136.171	-0.346649	0.112557	-3.07977	0.0020716	0.0189996
DCTN4	73.7548	0.0756922	0.0984106	0.769146	0.441807	0.609662
DCTN5	222.621	0.149463	0.114445	1.30599	0.191558	0.355535
DCTN6	191.544	-0.187528	0.0906225	-2.06933	0.038515	0.125912
DCTPP1	50.2134	0.0425576	0.193713	0.219693	0.82611	0.898384
DCUN1D1	127.049	0.0327025	0.101119	0.323405	0.746389	0.845836
DCUN1D2	38.7483	-0.323858	0.165576	-1.95595	0.0504712	0.14952
DCUN1D3	33.6431	-0.450213	0.201603	-2.23317	0.0255381	0.0959924
DCUN1D4	40.7831	0.0847632	0.166154	0.510149	0.609947	0.746826
DCUN1D5	208.521	-0.292656	0.0983635	-2.97525	0.00292747	0.0238245
DCXR	2215.49	-0.0372768	0.179146	-0.20808	0.835166	0.905401
DDA1	10.6439	-0.346133	0.264845	-1.30693	0.191238	0.355001
DDAH1	769.313	0.290391	0.0924867	3.13981	0.00169057	0.0167327
DDAH2	13.1745	0.323829	0.23462	1.38023	0.167516	0.325353
DDB1	3100.03	0.0700695	0.0920674	0.761068	0.446617	0.614623
DDB2	72.8149	-0.0234148	0.120053	-0.195038	0.845363	0.9119
DDC	1102.86	0.0153925	0.184914	0.0832413	0.93366	0.962978
DDHD1	102.237	-0.00892672	0.0794969	-0.11229	0.910593	0.950383
DDHD2	67.2949	0.219698	0.106137	2.06995	0.0384566	0.125795
DDI2	455.727	-0.177081	0.141696	-1.24972	0.211401	0.379145
DDIAS	10.1946	0.182919	0.33183	0.551241	0.581469	0.724556
DDIT3	82.7246	-0.166041	0.153219	-1.08369	0.278504	0.452183
DDIT4	605.128	-2.75354	0.511724	-5.38091	7.41102e-08	3.6615e-05
DDO	258.496	-0.0288347	0.108225	-0.266433	0.789905	0.873789
DDOST	1840.34	0.136511	0.104303	1.30879	0.190604	0.354132
DDR1	48.3115	0.496241	0.23421	2.11879	0.0341083	0.116255
DDR2	12.9423	0.451954	0.221212	2.04308	0.0410447	0.131059
DDRGK1	1588	-0.0106451	0.0784024	-0.135776	0.891999	0.939457
DDX1	1228.79	0.00572103	0.0442986	0.129147	0.897241	0.942747
DDX10	101.625	-0.181141	0.127359	-1.42228	0.154944	0.30986
DDX11	245.217	0.20269	0.174414	1.16212	0.245187	0.418556
DDX17	986.894	0.0697923	0.0682486	1.02262	0.306488	0.481525
DDX18	299.22	-0.158295	0.0969569	-1.63264	0.102545	0.235852
DDX19B	1390.03	-0.17129	0.179951	-0.951873	0.341162	0.516547
DDX20	147.585	-0.349043	0.143919	-2.42528	0.0152967	0.069488
DDX21	162.373	-0.369199	0.170363	-2.16713	0.030225	0.107292
DDX23	810.152	-0.0857946	0.0551898	-1.55454	0.120056	0.263113
DDX24	567.69	0.0650508	0.0838472	0.775826	0.437852	0.605951
DDX27	291.905	-0.0899068	0.0734896	-1.2234	0.22118	0.390626
DDX28	92.8165	0.0627867	0.087495	0.717603	0.473002	0.636602
DDX31	95.9858	-0.192912	0.103442	-1.86492	0.0621927	0.171508
DDX39B	1798.42	-0.18094	0.0812368	-2.22732	0.0259262	0.0970814
DDX3X	4249.97	-0.143206	0.113288	-1.26409	0.206197	0.373181
DDX41	462.001	-0.112952	0.077704	-1.45362	0.14605	0.29835
DDX42	624.729	-0.186817	0.0872897	-2.1402	0.0323389	0.112624
DDX46	527.087	-0.188709	0.0839119	-2.2489	0.024519	0.0939278
DDX47	293.145	-0.213546	0.0852307	-2.50551	0.0122276	0.0599525
DDX49	188.155	-0.213551	0.106471	-2.00571	0.0448869	0.138284
DDX5	3276	-0.181247	0.0899402	-2.01519	0.0438846	0.136297
DDX50	312.589	-0.238163	0.0957014	-2.48861	0.0128245	0.0618968
DDX52	80.8402	0.102228	0.123428	0.828241	0.407534	0.579827
DDX54	656.686	-0.160256	0.113443	-1.41266	0.157757	0.313512
DDX55	100.064	-0.149002	0.102102	-1.45934	0.144472	0.296323
DDX56	347.316	-0.0141919	0.0758561	-0.18709	0.85159	0.915657
DDX58	358.507	0.688734	0.194089	3.54855	0.000387361	0.00659938
DDX59	144.428	-0.151166	0.117502	-1.2865	0.198269	0.364224
DDX6	210.521	0.0778477	0.157475	0.494349	0.62106	0.754289
DDX60	31.0487	1.55439	0.397272	3.91265	9.12895e-05	0.00260143
DEAF1	107.735	-0.0195135	0.101823	-0.191641	0.848024	0.913642
DECR1	1488.6	0.0046849	0.192352	0.0243559	0.980569	0.988656
DECR2	1552.59	-0.0488015	0.127285	-0.383403	0.701421	0.812676
DEDD	404.473	0.0112391	0.0665138	0.168975	0.865817	0.924056
DEDD2	110.116	-0.378944	0.156073	-2.428	0.0151824	0.069196
DEF6	37.7075	-0.0464221	0.1454	-0.319272	0.749521	0.847745
DEF8	194.855	0.247274	0.113374	2.18105	0.0291799	0.104617
DEGS1	787.544	-0.0272969	0.0801116	-0.340736	0.733302	0.836117
DEGS2	380.555	0.750258	0.446571	1.68004	0.0929491	0.220948
DEK	246.668	-0.154637	0.0911984	-1.69561	0.0899598	0.216577
DELE1	642.978	-0.136149	0.0678394	-2.00693	0.0447575	0.138083
DENND1A	137.03	0.0975105	0.110062	0.88596	0.375639	0.551681
DENND1B	124.88	-0.107086	0.14599	-0.733518	0.463243	0.628408
DENND1C	13.8657	1.16325	0.300151	3.87557	0.000106377	0.00283801
DENND2A	38.1404	-0.41797	0.207867	-2.01075	0.0443514	0.137271
DENND2C	9.88103	-0.43771	0.244833	-1.78779	0.0738096	0.190485
DENND2D	149.683	0.284242	0.154746	1.83683	0.0662344	0.178028
DENND3	144.621	-0.0190845	0.0974457	-0.195847	0.84473	0.911594
DENND4A	411.943	-0.170777	0.110518	-1.54523	0.12229	0.266082
DENND4B	90.9099	0.442894	0.158355	2.79685	0.00516036	0.0349628
DENND4C	286.109	-0.391462	0.140206	-2.79205	0.00523747	0.0351972
DENND5A	825.916	-0.386716	0.123308	-3.13619	0.00171158	0.0168967
DENND5B	469.463	-0.38164	0.15758	-2.42189	0.0154402	0.0699684
DENND6A	94.8271	-0.0452708	0.159267	-0.284244	0.776223	0.864642
DENND6B	50.8831	-0.0604974	0.155447	-0.389183	0.697141	0.809571
DENR	196.782	-0.0431315	0.08412	-0.512738	0.608134	0.745701
DEPDC5	84.1822	0.125976	0.104636	1.20394	0.228611	0.399325
DEPP	298.823	-1.30017	0.336711	-3.86139	0.000112745	0.00295823
DEPTOR	190.733	-0.124965	0.143647	-0.869944	0.384331	0.559817
DERA	292.494	0.248191	0.165067	1.50358	0.13269	0.280963
DERL1	727.549	-0.2686	0.132411	-2.02853	0.0425064	0.13381
DERL2	239.115	0.0290922	0.114024	0.255141	0.798614	0.879575
DERL3	97.9732	-0.870964	0.454263	-1.91731	0.0551983	0.158309
DERPC	361.32	-0.0846453	0.0690996	-1.22498	0.220584	0.390205
DES	10.904	-0.133789	0.26735	-0.500428	0.616774	0.751957
DESI1	293.145	-0.17354	0.173581	-0.999763	0.317425	0.493068
DESI2	34.535	-0.283919	0.160371	-1.77039	0.0766627	0.195523
DET1	59.2457	0.250911	0.125951	1.99214	0.0463559	0.141484
DFFA	96.6907	0.224708	0.0990124	2.2695	0.0232381	0.0906783
DFFB	40.7454	0.0498427	0.139412	0.357521	0.720702	0.827104
DGAT1	11.8893	-0.452613	0.225509	-2.00708	0.0447415	0.138083
DGAT2	9291.63	0.180472	0.211571	0.85301	0.393654	0.567647
DGCR2	536.206	-0.0892808	0.0990324	-0.90153	0.367306	0.543533
DGCR6L	2458.87	-0.387247	0.218503	-1.77227	0.076349	0.194947
DGCR8	218.322	-0.314867	0.106877	-2.94607	0.00321835	0.0254348
DGKA	50.2622	0.257472	0.15111	1.70387	0.0884046	0.214274
DGKD	746.946	-0.339248	0.130739	-2.59485	0.00946333	0.0507127
DGKE	10.8153	0.124365	0.202329	0.614664	0.538777	0.691955
DGKQ	420.421	-0.0300532	0.0872019	-0.344639	0.730366	0.833848
DGKZ	1651.75	0.176987	0.0712697	2.48335	0.0130154	0.062547
DGLUCY	16.2821	0.397085	0.454554	0.873571	0.382352	0.557638
DGUOK	123.253	-0.00811906	0.0927734	-0.0875149	0.930262	0.961372
DHCR24	8632.83	-0.272269	0.180301	-1.51008	0.131022	0.278492
DHCR7	899.437	-0.345772	0.25577	-1.35189	0.17641	0.336748
DHDDS	355.68	0.0125069	0.117695	0.106265	0.915372	0.95295
DHDH	1139.47	0.514615	0.222327	2.31468	0.0206305	0.0835206
DHFR	652.537	-0.125864	0.101434	-1.24084	0.214664	0.382959
DHODH	287.884	-0.181169	0.095768	-1.89175	0.0585237	0.164425
DHPS	362.077	-0.183894	0.0930343	-1.97663	0.0480835	0.144536
DHRS1	500.152	-0.080104	0.0828584	-0.966758	0.333665	0.509455
DHRS11	252.211	-0.143768	0.142173	-1.01122	0.311909	0.487622
DHRS13	50.2141	0.20583	0.188964	1.08925	0.276042	0.449925
DHRS3	2644.06	0.515406	0.156577	3.29171	0.0009958	0.0119655
DHRS4	9664.17	0.133923	0.171134	0.782565	0.433882	0.60284
DHRS7	53.8713	0.363852	0.197276	1.84438	0.0651274	0.176239
DHRS7B	417.352	0.211177	0.156282	1.35126	0.176611	0.336748
DHTKD1	3909.63	-0.368489	0.161242	-2.28532	0.0222939	0.0882494
DHX15	949.508	-0.321815	0.109807	-2.93073	0.00338163	0.0262898
DHX16	436.511	-0.129358	0.0799154	-1.61869	0.105513	0.240392
DHX29	280.645	-0.0958006	0.119916	-0.7989	0.424348	0.594559
DHX30	728.012	-0.121609	0.0844197	-1.44053	0.149717	0.303555
DHX32	249.659	-0.0781259	0.0875433	-0.892426	0.372164	0.548025
DHX33	82.8621	-0.161643	0.110661	-1.4607	0.144097	0.295716
DHX34	52.387	0.21073	0.122341	1.72248	0.0849826	0.209351
DHX35	121.866	-0.0351503	0.100354	-0.350265	0.72614	0.830589
DHX36	282.096	-0.173794	0.0990379	-1.75483	0.0792888	0.200183
DHX37	173.167	0.196959	0.100064	1.96833	0.04903	0.14655
DHX38	621.701	-0.119461	0.0856177	-1.39528	0.162931	0.319796
DHX40	291.355	0.124854	0.0869613	1.43574	0.151076	0.305085
DHX57	145.07	0.120794	0.0799689	1.51051	0.130913	0.278418
DHX58	127.722	1.16859	0.299952	3.89591	9.78309e-05	0.00271528
DHX8	241.518	-0.154486	0.0765182	-2.01895	0.0434929	0.135664
DHX9	1189.63	-0.562656	0.150857	-3.72973	0.000191684	0.00418956
DIABLO	259.385	0.0813066	0.105185	0.772983	0.439532	0.607579
DIAPH1	320.574	0.0630859	0.108401	0.581965	0.56059	0.709265
DIAPH2	22.4499	0.216726	0.187127	1.15817	0.246793	0.420276
DICER1	484.221	-0.0491801	0.0767939	-0.640417	0.521902	0.677868
DIDO1	855.324	-0.346298	0.101487	-3.41224	0.000644303	0.00902754
DIEXF	149.135	-0.282626	0.120904	-2.3376	0.019408	0.0804153
DIMT1	175.167	-0.106553	0.103805	-1.02647	0.30467	0.479753
DIO1	339.47	0.937791	0.410699	2.2834	0.0224066	0.0885149
DIP2A	473.615	-0.333178	0.119641	-2.78482	0.00535582	0.0355806
DIP2B	169.376	0.0613654	0.137314	0.446898	0.654949	0.779534
DIP2C	44.8051	0.0547336	0.157572	0.347355	0.728324	0.832232
DIPK1A	486.315	-0.494478	0.161598	-3.05993	0.00221385	0.0198132
DIPK2A	116.385	0.238171	0.140409	1.69626	0.0898357	0.216466
DIS3	188.946	-0.0572646	0.108578	-0.527406	0.597912	0.737202
DIS3L	216.519	-0.0171923	0.0704855	-0.243912	0.807299	0.885196
DIS3L2	57.5824	0.317853	0.131372	2.41949	0.0155425	0.0702119
DISP1	78.8633	0.205659	0.0904262	2.27433	0.0229461	0.0898222
DIXDC1	81.2732	0.289453	0.23298	1.2424	0.21409	0.38245
DKC1	261.434	-0.0806618	0.0847257	-0.952034	0.34108	0.516547
DKK1	38.4593	0.15033	0.203685	0.738049	0.460485	0.6265
DLA CLASS II HISTOCOMPATIBILITY ANTIGEN%2C DR-1 BETA CHAIN (CANIS LUPUS FAMILIARIS)	96.6546	1.59531	0.347763	4.58734	4.48921e-06	0.000468183
DLAT	364.51	0.0629344	0.33665	0.186943	0.851705	0.915657
DLC1	363.094	0.550781	0.165434	3.3293	0.000870637	0.0110043
DLD	1306.61	-0.0226988	0.0849469	-0.267211	0.789307	0.873301
DLEC1	15.6489	0.239697	0.219105	1.09398	0.273962	0.448078
DLG1	436.144	-0.158605	0.0856198	-1.85243	0.0639641	0.174284
DLG3	148.017	0.0125015	0.0835167	0.149689	0.88101	0.934026
DLG4	11.2554	0.553301	0.264513	2.09177	0.0364587	0.121394
DLG5	190.302	0.335202	0.138851	2.41411	0.0157738	0.0709094
DLGAP4	193.351	0.0380577	0.149685	0.254251	0.799302	0.879983
DLL1	38.1262	0.0224727	0.265631	0.0846013	0.932578	0.962441
DLL3	45.1391	-0.458231	0.185167	-2.47469	0.013335	0.0633643
DLL4	54.6476	0.0320141	0.155493	0.205888	0.836879	0.906727
DLST	986.182	-0.0688914	0.081452	-0.845791	0.39767	0.571202
DMAC1	83.3915	-0.0675387	0.132138	-0.511124	0.609264	0.746401
DMAC2	140.138	-0.13367	0.087081	-1.53501	0.124781	0.269539
DMAP1	176.533	0.174096	0.0934394	1.8632	0.0624345	0.171842
DMD	192.707	-0.206753	0.143407	-1.44173	0.149379	0.303146
DMGDH	3174.7	-0.171498	0.155012	-1.10635	0.268575	0.442285
DMPK	13.781	0.18753	0.183857	1.01998	0.307739	0.483081
DMRTC1	25.0608	1.05528	0.323303	3.26405	0.00109832	0.012662
DMTF1	238.567	-0.223546	0.0842183	-2.65436	0.00794586	0.0454647
DMWD	163.851	-0.229809	0.113265	-2.02895	0.042463	0.133711
DMXL2	12.0842	0.290588	0.334935	0.867594	0.385617	0.561076
DNA2	63.0383	0.223681	0.225905	0.990157	0.322097	0.497202
DNAAF2	110.396	-0.298762	0.114621	-2.60652	0.00914685	0.04967
DNAAF4	14.3381	0.0680064	0.211595	0.321399	0.747908	0.846496
DNAAF5	95.3682	-0.211938	0.127503	-1.66222	0.0964696	0.226466
DNAH11	17.8579	-0.271444	0.330486	-0.821347	0.411448	0.58355
DNAH14	15.743	-0.459711	0.382048	-1.20328	0.228868	0.39946
DNAH17	18.9682	-0.202083	0.161477	-1.25147	0.210765	0.378373
DNAH2	13.6053	-0.221677	0.206445	-1.07378	0.282919	0.456885
DNAH9	19.1819	-0.200237	0.252193	-0.793983	0.427205	0.596768
DNAJA1	4421.36	-0.106775	0.0832798	-1.28212	0.199801	0.36571
DNAJA2	1031.03	-0.346975	0.11559	-3.00177	0.00268418	0.022554
DNAJA3	1475.4	-0.615257	0.160359	-3.83675	0.000124675	0.00313095
DNAJA4	12.7186	0.33466	0.196751	1.70093	0.0889562	0.215274
DNAJB1	332.519	-0.385901	0.132222	-2.91859	0.00351617	0.0269961
DNAJB11	975.979	-0.151072	0.200741	-0.752572	0.451707	0.618339
DNAJB12	951.037	-0.150082	0.0838974	-1.78888	0.0736342	0.190393
DNAJB14	38.1637	-0.0640715	0.145303	-0.440951	0.659249	0.781844
DNAJB2	126.549	-0.374596	0.134064	-2.79415	0.00520358	0.0350847
DNAJB4	207.83	-0.221231	0.129988	-1.70193	0.0887679	0.214964
DNAJB5	419.971	-0.0210025	0.0843818	-0.248898	0.803439	0.882756
DNAJB6	477.084	-0.054393	0.0689901	-0.788418	0.430452	0.600023
DNAJB9	476.205	-0.674914	0.237426	-2.84263	0.00447434	0.0318064
DNAJC1	365.892	-0.129156	0.0886375	-1.45713	0.145081	0.297132
DNAJC10	346.033	0.0235662	0.0864216	0.272688	0.785093	0.870283
DNAJC11	738.387	-0.148011	0.0578879	-2.55685	0.0105626	0.0544525
DNAJC12	123.299	-0.941762	0.169833	-5.54521	2.93599e-08	2.51253e-05
DNAJC13	456.822	0.175683	0.0755068	2.32672	0.0199804	0.0820531
DNAJC14	612.758	0.0535652	0.0531846	1.00716	0.31386	0.489419
DNAJC15	133.898	-0.344134	0.174423	-1.97298	0.0484975	0.145349
DNAJC16	124.597	-0.0663913	0.0859985	-0.772006	0.440111	0.607926
DNAJC17	49.8129	-0.267049	0.144417	-1.84915	0.0644364	0.175014
DNAJC18	46.5513	0.239239	0.118341	2.02161	0.0432164	0.135127
DNAJC19	464.341	-0.0209743	0.14411	-0.145544	0.884281	0.935047
DNAJC2	160.546	-0.129726	0.0944956	-1.37283	0.169805	0.328536
DNAJC21	459.971	-0.168938	0.0839123	-2.01327	0.0440863	0.136809
DNAJC22	862.478	0.0577451	0.135211	0.427074	0.669326	0.789587
DNAJC25	174.261	-0.518638	0.163907	-3.16423	0.00155495	0.0158559
DNAJC28	243.669	-0.229465	0.0961256	-2.38714	0.01698	0.0736749
DNAJC3	1549.75	-0.126549	0.154604	-0.818536	0.413051	0.585151
DNAJC4	174.299	-0.193616	0.102125	-1.89587	0.0579776	0.16351
DNAJC5	279.159	-0.208056	0.0959906	-2.16747	0.0301993	0.107235
DNAJC5G	260.289	-0.175326	0.123958	-1.4144	0.157244	0.312941
DNAJC7	926.73	-0.318094	0.0885737	-3.5913	0.000329037	0.00583818
DNAJC8	407.864	0.00787558	0.0754412	0.104394	0.916857	0.953274
DNAJC9	142.116	-0.0691794	0.0932551	-0.74183	0.458191	0.624525
DNAL1	12.8232	-0.150803	0.251277	-0.600149	0.548407	0.699222
DNAL4	23.2103	0.113466	0.141404	0.802425	0.422307	0.592629
DNASE1L1	181.886	0.0315148	0.106852	0.294938	0.768041	0.859672
DNASE1L3	975.786	-0.092381	0.155619	-0.593635	0.552756	0.702469
DNASE2B	231.965	-1.74097	0.25122	-6.93006	4.20666e-12	4.67991e-08
DNHD1	68.781	0.149934	0.167315	0.896118	0.37019	0.546499
DNLZ	188.804	-0.237359	0.112633	-2.10736	0.0350862	0.118606
DNM1	224.656	0.415131	0.169939	2.44283	0.0145727	0.0671694
DNM1L	305.327	-0.216202	0.100881	-2.14315	0.0321014	0.112103
DNM2	507.252	-0.0026427	0.0643861	-0.0410446	0.96726	0.980596
DNM3	166.143	-0.0151106	0.119667	-0.126272	0.899517	0.943566
DNMBP	450.497	0.095562	0.092417	1.03403	0.301122	0.475957
DNMT1	320.646	0.0027913	0.0804453	0.0346982	0.97232	0.984085
DNMT3A	15.825	-0.0797261	0.171268	-0.465504	0.64157	0.768627
DNMT3B	278.17	0.34449	0.23263	1.48085	0.138647	0.288262
DNPEP	861.234	-0.0984865	0.0799703	-1.23154	0.218121	0.386955
DNPH1	87.8871	0.378178	0.22408	1.68769	0.0914712	0.218608
DNTTIP1	196.731	-0.150378	0.0693124	-2.16957	0.0300393	0.106819
DNTTIP2	273.27	-0.316793	0.132018	-2.39962	0.0164122	0.0721635
DOC2A	36.0676	0.0815507	0.131845	0.618536	0.536222	0.690049
DOCK1	99.9881	0.298957	0.153628	1.94598	0.0516575	0.151369
DOCK10	28.548	0.987345	0.296461	3.33044	0.000867082	0.0110043
DOCK11	80.0313	0.631147	0.188109	3.35521	0.000793038	0.0103188
DOCK2	35.4585	1.36138	0.287683	4.73222	2.2208e-06	0.000316748
DOCK4	136.503	-0.157121	0.113622	-1.38284	0.166713	0.324318
DOCK5	28.5803	0.338223	0.149866	2.25684	0.024018	0.0924567
DOCK6	135.47	0.340093	0.16412	2.07221	0.0382456	0.125295
DOCK7	283.503	-0.674948	0.160419	-4.2074	2.58324e-05	0.00118755
DOCK8	289.747	-0.183767	0.15688	-1.17139	0.241443	0.413875
DOCK9	197.4	-0.394103	0.160241	-2.45945	0.0139151	0.0652913
DOK1	30.6666	0.466624	0.200874	2.32296	0.0201812	0.0824214
DOK2	35.2256	0.638344	0.217133	2.93987	0.00328348	0.0257789
DOK3	40.1951	0.600881	0.231001	2.6012	0.00928971	0.0501632
DOK4	28.7682	0.139784	0.172317	0.811202	0.41725	0.588701
DOLK	134.402	0.0944021	0.087747	1.07584	0.281997	0.455858
DOLPP1	68.8094	0.153528	0.109658	1.40006	0.161495	0.318129
DONSON	106.222	-0.0517771	0.0874732	-0.591919	0.553905	0.703407
DOP1A	240.635	-0.296281	0.123537	-2.39832	0.0164704	0.0723099
DOP1B	622.636	-0.106335	0.116659	-0.911502	0.362031	0.537729
DOT1L	124.755	-0.346924	0.175641	-1.97519	0.0482467	0.144759
DPAGT1	362.31	-0.0646136	0.115754	-0.558197	0.57671	0.721698
DPCD	100.072	0.00191492	0.110857	0.0172739	0.986218	0.992104
DPEP1	11.1053	0.176971	0.42417	0.417218	0.676519	0.794497
DPF2	226.221	-0.160258	0.0997154	-1.60716	0.10802	0.244103
DPF3	12.5941	0.172276	0.259631	0.663543	0.506983	0.664881
DPH1	74.9249	-0.0587689	0.128964	-0.455701	0.648605	0.77444
DPH2	108.88	-0.304613	0.121973	-2.49738	0.0125115	0.060915
DPH3	97.1392	-0.232624	0.105029	-2.21485	0.0267706	0.099109
DPH5	129.504	0.291754	0.155314	1.87848	0.0603149	0.167961
DPH6	12.9747	0.0852156	0.206968	0.411734	0.680534	0.797445
DPH7	93.9043	0.201655	0.0978415	2.06104	0.0392997	0.127768
DPM1	423.579	-0.400725	0.126498	-3.16783	0.0015358	0.0156894
DPM3	128.336	-0.346205	0.156368	-2.21404	0.0268261	0.0992484
DPP3	542.3	0.325405	0.143583	2.26633	0.0234315	0.0909549
DPP4	175.685	0.0350131	0.113808	0.30765	0.758349	0.853737
DPP7	601.208	-0.0790755	0.0843301	-0.937691	0.348403	0.52442
DPP8	454.855	0.152134	0.074204	2.05021	0.0403439	0.129531
DPP9	211.028	0.21125	0.146449	1.44248	0.149166	0.302823
DPY19L1	203.341	0.636944	0.187202	3.40245	0.000667855	0.00920745
DPY19L3	159.109	0.645433	0.200019	3.22685	0.00125161	0.0136914
DPY19L4	105.516	0.228197	0.120578	1.89253	0.0584207	0.164331
DPYS	1800.34	0.362731	0.208068	1.74333	0.0812766	0.203466
DPYSL2	90.5038	-0.203558	0.137578	-1.47958	0.138985	0.288795
DPYSL3	8.69859	0.728279	0.319512	2.27935	0.0226465	0.0890887
DQX1	184.997	0.144662	0.160132	0.903392	0.366318	0.542359
DR1	13.2734	0.00826388	0.201567	0.0409983	0.967297	0.980596
DRAM1	20.2506	1.07078	0.314945	3.3999	0.000674105	0.00923821
DRAM2	789.256	-0.142403	0.106323	-1.33934	0.180459	0.341166
DRAP1	236.845	0.128773	0.113958	1.13001	0.258474	0.432344
DRC1	69.7102	1.08052	0.569476	1.89739	0.0577766	0.16318
DRG1	397.604	-0.198946	0.0821867	-2.42066	0.0154924	0.0700909
DRG2	220.928	-0.0411803	0.0809508	-0.508707	0.610958	0.747816
DROSHA	210.474	0.090256	0.113107	0.797973	0.424886	0.594872
DRP2	5.53531	0.695953	0.551327	1.26232	0.206832	0.373844
DSC2	108.963	0.214336	0.153224	1.39884	0.161861	0.318497
DSE	115.027	0.449588	0.151396	2.96963	0.00298163	0.0240541
DSEL	10.3903	0.0139559	0.288977	0.048294	0.961482	0.977473
DSG1B	13.0458	-0.943232	0.592302	-1.59248	0.111276	0.249184
DSG2	717.905	0.140985	0.0883025	1.59661	0.110352	0.247762
DSP	1169.11	0.109614	0.107898	1.01591	0.309672	0.485225
DST	1290.12	0.477141	0.194306	2.45562	0.0140642	0.0657964
DSTN	113.596	0.165946	0.161951	1.02467	0.305521	0.480438
DSTYK	66.4652	-0.137521	0.157561	-0.872809	0.382767	0.558025
DTD1	45.0405	-0.0696196	0.116183	-0.599222	0.549025	0.699725
DTD2	77.8164	0.443458	0.17307	2.5623	0.0103981	0.0539412
DTNB	426.076	-0.0173158	0.117702	-0.147116	0.883041	0.934527
DTNBP1	201.235	0.0581169	0.114398	0.508024	0.611436	0.748156
DTWD1	26.4142	0.0892109	0.139989	0.637273	0.523947	0.67944
DTX2	95.009	-0.080813	0.132654	-0.609203	0.54239	0.694691
DTX3	120.571	-0.157563	0.13505	-1.1667	0.243332	0.416408
DTX3L	455.088	0.690253	0.196191	3.51827	0.000434365	0.00710633
DTX4	106.86	-0.392308	0.135054	-2.90482	0.00367466	0.0278418
DTYMK	62.6011	0.18177	0.149171	1.21854	0.223018	0.392886
DUS1L	463.097	-0.0561584	0.0670104	-0.838054	0.402	0.574875
DUS2	68.1082	0.353983	0.1418	2.49635	0.0125478	0.0610649
DUS3L	181.918	-0.147739	0.081372	-1.8156	0.0694318	0.183649
DUS4L	75.208	-0.259426	0.119869	-2.16425	0.030445	0.107719
DUSP1	383.832	-0.87659	0.258713	-3.38827	0.000703348	0.00949606
DUSP10	13.4469	-0.208004	0.388638	-0.535213	0.592502	0.732888
DUSP11	134.024	-0.184833	0.11058	-1.67149	0.0946252	0.22341
DUSP12	113.536	-0.260923	0.0970407	-2.6888	0.0071709	0.0425928
DUSP14	50.344	0.819765	0.35261	2.32485	0.02008	0.0822496
DUSP16	163.533	-0.0264176	0.114898	-0.229923	0.818152	0.89296
DUSP19	8.6332	0.549101	0.293996	1.86772	0.0618016	0.170861
DUSP22	36.2005	0.15798	0.136645	1.15613	0.247626	0.421359
DUSP28	47.7253	-0.496299	0.184876	-2.6845	0.00726388	0.0428704
DUSP3	94.4192	-0.506349	0.138213	-3.66353	0.000248764	0.00478957
DUSP4	41.2639	-2.10481	0.465376	-4.52281	6.10228e-06	0.000511744
DUSP5	21.5325	0.0247733	0.213135	0.116232	0.907468	0.948566
DUSP6	708.953	0.132982	0.204001	0.651872	0.514484	0.671734
DUSP9	9.35368	-0.800659	0.249096	-3.21426	0.00130782	0.0140983
DUT	27.4343	0.548478	0.220232	2.49045	0.0127581	0.06163
DVL1	239.657	-0.148848	0.0965213	-1.54212	0.123044	0.267171
DVL1P1	154.417	-0.226571	0.103618	-2.1866	0.0287716	0.10389
DVL2	151.569	-0.215642	0.119811	-1.79985	0.0718836	0.187667
DVL3	36.554	-0.258609	0.166945	-1.54907	0.121366	0.264796
DXO	67.4085	-0.242739	0.139143	-1.74453	0.081067	0.203419
DYDC2	7.50822	-1.42808	0.487965	-2.92661	0.00342682	0.0265114
DYM	84.7802	-0.0795438	0.108968	-0.729972	0.465407	0.630345
DYNC1H1	2228.29	-0.135319	0.113656	-1.1906	0.233811	0.405282
DYNC1I2	717.801	0.0754184	0.0563007	1.33956	0.180387	0.341166
DYNC1LI1	253.87	-0.236626	0.075957	-3.11527	0.00183778	0.0176745
DYNC1LI2	159.883	-0.002613	0.0778653	-0.0335579	0.97323	0.984367
DYNC2H1	19.5948	0.0742351	0.221892	0.334556	0.73796	0.839363
DYNLL2	830.134	0.164379	0.102747	1.59984	0.109633	0.246647
DYNLRB1	304.991	0.029593	0.116597	0.253806	0.799646	0.880192
DYNLT1	471.839	-0.631075	0.188488	-3.34809	0.000813698	0.010526
DYNLT3	59.8014	0.429861	0.163709	2.62576	0.00864568	0.0479717
DYRK1A	283.506	-0.274869	0.143853	-1.91077	0.0560347	0.159761
DYRK1B	289.521	0.0793665	0.111917	0.709156	0.478227	0.640843
DYRK2	195.296	-0.26566	0.188793	-1.40715	0.159384	0.315732
DYSF	104.652	0.432577	0.164973	2.62211	0.00873864	0.0482708
DZANK1	12.9937	-0.264291	0.269138	-0.981989	0.326105	0.501512
DZIP1	6.90854	0.354329	0.366867	0.965823	0.334133	0.509768
DZIP3	13.9493	0.251891	0.313606	0.803208	0.421855	0.592194
E2F2	37.1383	-0.1148	0.235516	-0.487441	0.625946	0.757494
E2F3	31.5554	0.515879	0.251794	2.04882	0.0404799	0.129706
E2F4	190.12	0.018498	0.0908079	0.203705	0.838584	0.907603
E2F5	59.1982	-0.156641	0.133669	-1.17186	0.241254	0.413679
E2F6	85.357	-0.450319	0.14385	-3.13049	0.00174518	0.0171058
E2F8	15.8426	0.682919	0.375652	1.81796	0.0690707	0.182999
E4F1	146.78	-0.186099	0.0963278	-1.93194	0.0533671	0.154612
EAF1	135.163	-0.0983479	0.107578	-0.914204	0.360609	0.536572
EAPP	164.979	-0.14907	0.0945191	-1.57714	0.114764	0.254992
EARS2	221.675	0.288549	0.112729	2.55966	0.0104773	0.054214
EBAG9	51.1824	0.145136	0.126739	1.14516	0.252143	0.425529
EBP	1941.94	-0.208915	0.165261	-1.26415	0.206176	0.373181
EBPL	396.163	0.0967089	0.11891	0.813297	0.416048	0.587824
ECD	132.181	0.125174	0.0905075	1.38303	0.166656	0.324305
ECE1	1581.04	0.122748	0.117674	1.04313	0.29689	0.47129
ECH1	644.532	-0.231726	0.305762	-0.757866	0.448531	0.616114
ECHDC1	397.887	-0.144655	0.120479	-1.20067	0.229881	0.400599
ECHDC2	1137.89	0.151296	0.115413	1.31091	0.189887	0.353201
ECHDC3	601.43	0.202492	0.142288	1.42312	0.154702	0.3096
ECHS1	2176.73	-0.0234785	0.112445	-0.208801	0.834604	0.904968
ECI1	1357.17	-0.153403	0.298303	-0.514252	0.607076	0.745032
ECI2	2480.33	-0.0847567	0.232403	-0.364697	0.715337	0.823226
ECM1	145.481	0.695173	0.18867	3.6846	0.000229067	0.00459823
ECPAS	467.818	-0.244582	0.097432	-2.51028	0.0120636	0.0593311
ECSCR	13.6245	0.46858	0.205234	2.28315	0.0224213	0.0885149
ECSIT	628.865	-0.107243	0.0802467	-1.33642	0.181412	0.34202
EDA2R	18.9074	0.234849	0.257173	0.913195	0.36114	0.536908
EDC3	130.94	-0.323293	0.0888096	-3.64029	0.000272328	0.00517005
EDC4	336.912	-0.0625552	0.0858749	-0.728446	0.466341	0.630995
EDEM1	1167.2	-0.197307	0.137865	-1.43116	0.152385	0.306672
EDEM2	465.379	0.105892	0.0949314	1.11545	0.264656	0.438139
EDF1	1120.23	-0.135115	0.0872304	-1.54894	0.121395	0.264808
EDNRB	230.238	-0.0580321	0.147647	-0.393046	0.694285	0.806929
EDRF1	245.506	-0.299458	0.107241	-2.79238	0.00523224	0.0351972
EEA1	424.015	-0.159685	0.103919	-1.53663	0.124384	0.268851
EED	159.833	-0.160041	0.0951867	-1.68134	0.0926975	0.220685
EEF1A2	45516	-0.197565	0.0746295	-2.64728	0.00811423	0.04608
EEF1AKMT1	126.061	-0.129056	0.150758	-0.856043	0.391974	0.566647
EEF1AKMT2	20.7374	-0.176837	0.180793	-0.978119	0.328016	0.503404
EEF1AKNMT	121.875	-0.172933	0.110396	-1.56648	0.117236	0.258728
EEF1B	3349.62	-0.297012	0.125663	-2.36355	0.0181006	0.0764249
EEF1D	970.205	-0.203782	0.0970235	-2.10034	0.0356993	0.119914
EEF1E1	33.8466	-0.0217328	0.173764	-0.12507	0.900468	0.943888
EEF1G	2433.64	-0.0794399	0.0697478	-1.13896	0.25472	0.428125
EEF2	8839.41	-0.407605	0.110434	-3.69094	0.000223423	0.00452746
EEF2K	89.4873	0.575455	0.156806	3.66985	0.000242689	0.00473749
EEF2KMT	48.2388	-0.221936	0.149311	-1.4864	0.137173	0.286694
EEFSEC	211.194	0.29445	0.131658	2.23648	0.0253203	0.0955752
EEPD1	143.018	-0.106089	0.187694	-0.565224	0.571922	0.718454
EFCAB1	9.22535	-0.224573	0.254034	-0.884027	0.376681	0.552701
EFCAB14	392.932	0.153998	0.082651	1.86324	0.0624292	0.171842
EFCAB7	34.4365	0.094978	0.155383	0.61125	0.541034	0.693913
EFCAB8	157.925	0.299528	0.207665	1.44236	0.1492	0.302838
EFCC1	7.6843	0.249413	0.305196	0.817222	0.413801	0.585767
EFEMP1	27.3186	0.430318	0.328443	1.31018	0.190136	0.353546
EFEMP2	28.63	0.399299	0.24491	1.63039	0.103019	0.236502
EFHD2	29.3108	0.457457	0.163375	2.80005	0.00510952	0.0347242
EFL1	238.519	0.0452257	0.0636104	0.710979	0.477097	0.639791
EFNA1	344.24	0.180274	0.129912	1.38767	0.165239	0.32256
EFNA3	8.77557	-0.0345437	0.255191	-0.135364	0.892324	0.939464
EFNA5	6.87587	-0.231246	0.462556	-0.499932	0.617123	0.752086
EFNB2	22.8081	0.0397372	0.18275	0.21744	0.827866	0.899678
EFR3A	503.254	0.0632377	0.0726252	0.87074	0.383896	0.559377
EFR3B	11.0534	-0.689004	0.439278	-1.56849	0.116766	0.258102
EFTUD2	773.272	-0.0532802	0.0755399	-0.705325	0.480608	0.642717
EGFL7	149.527	0.0545866	0.105963	0.515149	0.606449	0.744509
EGFLAM	26.8815	0.514981	0.383566	1.34261	0.179398	0.339942
EGFR	851.801	-0.933115	0.207773	-4.49104	7.08763e-06	0.000562206
EGLN1	140.901	-0.262383	0.124496	-2.10757	0.0350681	0.118581
EGLN2	430.725	-0.598488	0.147199	-4.06584	4.786e-05	0.00172871
EGR1	142.573	-0.962729	0.543831	-1.77027	0.0766815	0.195526
EHBP1	254.431	-0.237332	0.127671	-1.85894	0.0630359	0.173032
EHBP1L1	115.841	0.362228	0.159692	2.26829	0.0233114	0.0907735
EHD1	592.823	0.0698142	0.0794777	0.878412	0.37972	0.555358
EHD2	35.9399	0.335578	0.224591	1.49417	0.13513	0.283628
EHD3	525.227	0.156594	0.0978205	1.60084	0.109413	0.246252
EHD4	61.6856	0.764641	0.173154	4.41595	1.00566e-05	0.000665953
EHHADH	6596	-0.43336	0.500744	-0.865432	0.386802	0.562065
EHMT1	304.046	-0.186348	0.0822138	-2.26663	0.0234131	0.0909549
EHMT2	1097.15	-0.0592191	0.0561442	-1.05477	0.291532	0.46599
EI24	2464.17	0.193758	0.11927	1.62453	0.104262	0.238469
EID1	368.264	-0.0339233	0.0840822	-0.403454	0.686614	0.801668
EID2	145.084	-0.250659	0.102179	-2.45313	0.0141619	0.0661548
EID2B	19.6207	-0.144208	0.195834	-0.736378	0.461501	0.627267
EID3	13.7017	0.588462	0.229178	2.5677	0.0102375	0.0535208
EIF1A	814.418	-0.237075	0.0998727	-2.37377	0.0176075	0.0750512
EIF1AD	212.984	-0.241496	0.110637	-2.18277	0.0290525	0.104429
EIF1B	217.37	-0.20734	0.0977509	-2.12111	0.0339125	0.115871
EIF2A	217.359	-0.0413893	0.0685151	-0.60409	0.545784	0.697192
EIF2AK1	525.351	0.0955308	0.0557032	1.715	0.0863456	0.21137
EIF2AK2	88.1794	0.857673	0.208135	4.12075	3.77642e-05	0.00150045
EIF2AK3	14.7331	0.102506	0.230926	0.443891	0.657122	0.780867
EIF2AK4	187.37	-0.0880393	0.0602228	-1.46189	0.14377	0.295373
EIF2B1	156.963	-0.0942269	0.0691087	-1.36346	0.172738	0.332073
EIF2B2	208.923	-0.213101	0.0666707	-3.19633	0.0013919	0.0147897
EIF2B3	135.839	-0.359127	0.106088	-3.38518	0.000711324	0.00956889
EIF2B4	420.235	-0.401632	0.116452	-3.4489	0.00056287	0.008394
EIF2B5	479.677	0.000123628	0.0432825	0.0028563	0.997721	0.998397
EIF2D	384.709	0.0585833	0.0594522	0.985386	0.324435	0.4997
EIF2S1	327.981	-0.104755	0.109143	-0.959798	0.337157	0.513053
EIF2S2	571.517	-0.1191	0.0869272	-1.37012	0.17065	0.329548
EIF2S3Y	549.33	-0.00642859	0.0550916	-0.116689	0.907106	0.948366
EIF3A	3129.47	-0.345734	0.0930151	-3.71697	0.000201628	0.00428075
EIF3B	708.651	-0.172501	0.106004	-1.62731	0.103671	0.237557
EIF3CL	2476.52	-0.233266	0.0625125	-3.73151	0.000190332	0.00418467
EIF3D	518.64	-0.106312	0.0840894	-1.26427	0.206132	0.373181
EIF3E	746.927	-0.241325	0.0969842	-2.48829	0.0128358	0.0618976
EIF3F	933.037	-0.0824492	0.0679053	-1.21418	0.224679	0.39475
EIF3G	1121.09	-0.294513	0.125738	-2.34227	0.0191667	0.0797418
EIF3H	769.672	-0.120872	0.0624934	-1.93415	0.0530942	0.154022
EIF3I	761.216	-0.182429	0.0940218	-1.94028	0.0523455	0.152566
EIF3J2	752.957	-0.319669	0.124596	-2.56564	0.0102984	0.0536005
EIF3K	523.987	-0.18206	0.0870104	-2.0924	0.0364029	0.121334
EIF3L	1431.92	-0.0878481	0.0592758	-1.48202	0.138334	0.288035
EIF4A1	298.244	-0.312431	0.165446	-1.88841	0.0589706	0.165418
EIF4A2	893.51	0.111086	0.106834	1.0398	0.298434	0.472878
EIF4A3	620.748	-0.0967241	0.0659434	-1.46678	0.142437	0.29361
EIF4B	2781.1	-0.293164	0.0997506	-2.93897	0.00329301	0.0257912
EIF4E	281.687	-0.124692	0.0818642	-1.52316	0.127718	0.27377
EIF4E2	1009.97	-0.0193307	0.0858278	-0.225227	0.821803	0.89554
EIF4E3	35.2551	0.706208	0.213917	3.30131	0.000962328	0.0117647
EIF4EBP1	518.568	-0.257348	0.151048	-1.70375	0.0884285	0.214274
EIF4EBP2	48.7269	-0.175274	0.152888	-1.14642	0.251622	0.425296
EIF4ENIF1	267.231	-0.0653676	0.0932232	-0.701195	0.483181	0.644918
EIF4G1	6596.06	-0.121011	0.111376	-1.08651	0.277253	0.450881
EIF4G2	5806.17	-0.19248	0.0846902	-2.27275	0.023041	0.090067
EIF4G3	384.115	-0.04559	0.114342	-0.398718	0.690101	0.804036
EIF4H	1033.4	-0.120809	0.0637374	-1.89541	0.0580376	0.163585
EIF5	2756.09	-0.269879	0.107224	-2.51697	0.011837	0.0584753
EIF5A	921.489	-0.10989	0.0861762	-1.27518	0.202246	0.368608
EIF5B	779.536	-0.187828	0.0841242	-2.23274	0.0255659	0.0960499
EIF6	889.67	-0.2207	0.0838806	-2.63112	0.00851048	0.0475297
EIPR1	59.966	0.194058	0.153664	1.26288	0.206634	0.373667
ELAC1	47.2664	0.0649735	0.132249	0.491297	0.623217	0.755827
ELAC2	485.856	0.0467542	0.0689158	0.678425	0.497502	0.656393
ELAVL1	290.455	-0.148892	0.128206	-1.16134	0.245502	0.418926
ELF1	510.64	-0.0241968	0.0922041	-0.262427	0.792992	0.875637
ELF2	341.984	-0.183518	0.101461	-1.80875	0.0704902	0.185677
ELF3	35.8787	0.419688	0.29166	1.43896	0.150161	0.304122
ELF4	12.9522	1.17535	0.34104	3.44638	0.000568148	0.00846138
ELK1	171.359	-0.00807016	0.107173	-0.0753002	0.939976	0.965628
ELK3	132.953	0.0249725	0.0943999	0.26454	0.791364	0.874632
ELK4	32.2494	0.219224	0.125895	1.74132	0.0816276	0.204105
ELL	153.941	0.173259	0.0998278	1.73558	0.0826376	0.205486
ELL2	693.74	-0.8086	0.196123	-4.12292	3.74103e-05	0.00149172
ELL3	44.9284	-0.286254	0.253297	-1.13011	0.25843	0.432335
ELMO2	52.4149	0.24824	0.1418	1.75064	0.0800079	0.20157
ELMO3	374.903	0.138575	0.129229	1.07232	0.283578	0.457484
ELMOD2	69.3869	-1.41134	0.339154	-4.16134	3.16392e-05	0.00136429
ELMOD3	59.9899	0.020211	0.158915	0.127181	0.898797	0.943471
ELOA	812.053	0.12361	0.0771178	1.60288	0.108962	0.245682
ELOB	457.049	-0.0221089	0.098552	-0.224338	0.822495	0.895742
ELOC	160.446	-0.195755	0.0880399	-2.22348	0.0261832	0.0976493
ELOF1	455.29	0.038857	0.102642	0.378569	0.705008	0.815582
ELOVL1	144.731	0.0167385	0.136915	0.122255	0.902697	0.945088
ELOVL2	2409.87	-0.183874	0.228781	-0.803714	0.421562	0.591932
ELOVL5	2525.46	0.443238	0.217639	2.03657	0.0416927	0.132224
ELOVL6	1222.55	0.311463	0.594418	0.52398	0.600293	0.73869
ELOVL7	9.88749	-0.6526	0.567775	-1.1494	0.250392	0.424377
ELP1	314.338	-0.025281	0.0624658	-0.404717	0.685686	0.801134
ELP2	261.348	0.0948981	0.0800049	1.18615	0.235562	0.407308
ELP3	240.647	0.168768	0.0936408	1.80229	0.0714999	0.187073
ELP5	297.074	-0.227323	0.0943971	-2.40816	0.0160333	0.0713047
ELP6	26.7176	-0.0425317	0.169302	-0.251218	0.801646	0.881779
EMC1	304.698	0.0935143	0.137532	0.679944	0.49654	0.655668
EMC10	382.363	-0.016352	0.126955	-0.128802	0.897515	0.942852
EMC2	316.245	0.0751037	0.109617	0.685148	0.493251	0.65286
EMC3	376.748	-0.0769629	0.0569484	-1.35145	0.176551	0.336748
EMC4	665.202	-0.235047	0.0739577	-3.17813	0.00148231	0.0153551
EMC7	896.74	-0.256445	0.076082	-3.37064	0.000749944	0.00983859
EMC8	320.152	-0.553567	0.144316	-3.83579	0.000125161	0.00313607
EMC9	97.2191	-0.272276	0.187413	-1.45282	0.146275	0.298546
EMD	103.761	-0.246516	0.100221	-2.45972	0.0139046	0.0652845
EMG1	144.042	-0.222535	0.0967544	-2.3	0.0214483	0.0857919
EMILIN1	560.394	0.189628	0.156398	1.21246	0.225335	0.395464
EMILIN2	25.5633	0.282691	0.295976	0.955115	0.33952	0.515301
EML1	38.262	0.297484	0.126179	2.35764	0.0183916	0.0772683
EML2	144.166	0.102875	0.111853	0.919739	0.357709	0.533447
EML3	200.9	0.116445	0.079206	1.47016	0.141518	0.292312
EML4	156.236	0.422332	0.102179	4.13324	3.57687e-05	0.00145229
EML5	80.732	-0.318735	0.141209	-2.25719	0.0239965	0.0924061
EML6	37.9969	0.714678	0.300629	2.37727	0.0174411	0.074599
EMP1	9.80171	0.491346	0.318697	1.54173	0.123139	0.267301
EMP2	153.227	0.460799	0.212531	2.16815	0.0301472	0.107118
EMP3	23.4101	0.754006	0.345161	2.18451	0.0289251	0.104106
EMSY	160.934	-0.315036	0.130574	-2.41271	0.0158344	0.0709094
ENAH	6.62453	0.118106	0.293737	0.40208	0.687625	0.802284
ENC1	19.5693	0.25126	0.213811	1.17515	0.239934	0.412242
ENDOD1	169.499	0.42439	0.16261	2.60987	0.00905765	0.0492986
ENDOG	281.3	0.0611291	0.0885044	0.690691	0.48976	0.649928
ENDOV	61.0277	-0.0220694	0.127527	-0.173056	0.862607	0.922297
ENG	660.088	0.337901	0.128669	2.62612	0.00863649	0.0479446
ENGASE	97.387	0.24463	0.117069	2.08962	0.0366521	0.121791
ENKD1	51.1367	0.298508	0.286741	1.04104	0.297858	0.472235
ENO1	6476.01	-0.326627	0.0787245	-4.14898	3.33959e-05	0.0013915
ENO3	51.0014	0.158036	0.124116	1.2733	0.202913	0.369279
ENO4	13.9967	0.358318	0.270825	1.32306	0.185815	0.347519
ENOPH1	128.717	-0.0658069	0.0750479	-0.876865	0.38056	0.55568
ENOX2	101.081	0.0510778	0.109106	0.468149	0.639678	0.767021
ENPEP	848.909	0.276898	0.169997	1.62883	0.103348	0.237159
ENPP1	353.039	0.178793	0.122493	1.45961	0.144398	0.296279
ENPP2	1403.69	-0.757177	0.215895	-3.50715	0.000452928	0.00729207
ENPP3	38.9282	-0.499136	0.283846	-1.75847	0.0786667	0.198992
ENPP4	255.815	-0.207948	0.123158	-1.68846	0.0913226	0.218393
ENPP5	426.194	-0.604503	0.184245	-3.28097	0.00103452	0.0122697
ENPP6	276.273	-0.502705	0.124705	-4.03115	5.55041e-05	0.00190612
ENSA	276.239	-0.269574	0.0933021	-2.88926	0.00386155	0.0288049
ENTPD1	49.5852	0.757334	0.208402	3.634	0.000279056	0.00523524
ENTPD4	717.585	0.0503194	0.0620108	0.811462	0.4171	0.588701
ENTPD5	1465.9	0.335517	0.207036	1.62057	0.10511	0.239868
ENTPD6	93.8055	0.219631	0.0951879	2.30734	0.0210356	0.084821
ENTPD7	162.407	-0.258291	0.325615	-0.79324	0.427638	0.597222
ENTPD8	1483.03	-0.0396981	0.0945575	-0.41983	0.67461	0.793008
ENTR1	689.096	0.0613464	0.07445	0.823995	0.409942	0.582007
ENY2	427.663	-0.251063	0.102778	-2.44277	0.014575	0.0671694
EOGT	61.4502	0.47046	0.213087	2.20783	0.027256	0.100339
EP300	730.893	-0.209177	0.151451	-1.38115	0.167234	0.325031
EP400	358.621	-0.104122	0.125847	-0.827375	0.408025	0.580185
EPAS1	1967.69	-0.506726	0.173925	-2.91348	0.00357423	0.0272912
EPB41	988.985	-0.142586	0.112225	-1.27054	0.203891	0.370678
EPB41L1	46.2666	0.518045	0.25578	2.02535	0.042831	0.134413
EPB41L2	295.417	0.150384	0.098526	1.52634	0.126925	0.272647
EPB41L4B	610.395	0.183307	0.100733	1.81972	0.0688011	0.182589
EPB41L5	234.079	-0.0562214	0.0958486	-0.586565	0.557496	0.706395
EPC1	162.641	-0.140556	0.110107	-1.27654	0.201765	0.368214
EPC2	209.161	-0.422908	0.13274	-3.18599	0.00144258	0.0151396
EPCAM	38.0257	0.301157	0.268302	1.12245	0.26167	0.434973
EPG5	189.111	0.0225745	0.117765	0.19169	0.847985	0.913642
EPHA1	796.95	0.0635974	0.0944242	0.673529	0.500611	0.659401
EPHA2	127.538	0.350734	0.167368	2.09559	0.0361184	0.120775
EPHA4	17.521	0.319249	0.255397	1.25001	0.211297	0.379019
EPHB4	95.1612	-0.157516	0.13915	-1.13199	0.257638	0.4314
EPHB6	8.7327	0.600381	0.38816	1.54674	0.121927	0.265591
EPHX1	2441.02	0.23444	0.194374	1.20613	0.227766	0.398537
EPHX2	1882.44	0.265364	0.237752	1.11614	0.264362	0.437935
EPM2A	39.0541	0.354731	0.168632	2.10358	0.0354148	0.11921
EPM2AIP1	112.072	-0.341892	0.157303	-2.17347	0.029745	0.106063
EPN1	919.249	0.04773	0.0662213	0.720765	0.471054	0.635267
EPN2	93.7925	0.1735	0.081983	2.1163	0.0343197	0.116764
EPOP	37.514	-1.74158	0.350737	-4.96548	6.85304e-07	0.000177302
EPOR	39.99	0.0102693	0.253529	0.0405056	0.96769	0.980648
EPPK1	241.575	-0.30666	0.183154	-1.67433	0.0940656	0.222324
EPRS1	3110.58	0.114386	0.0970063	1.17916	0.238336	0.410511
EPS15	382.917	-0.126515	0.084292	-1.50092	0.133377	0.281562
EPS15L1	176.978	-0.361848	0.110528	-3.27382	0.00106103	0.0123731
EPS8	22.1175	0.0515236	0.22001	0.234188	0.814839	0.890694
EPS8L2	577.744	-0.0827179	0.118821	-0.696158	0.48633	0.647567
ERAL1	75.3486	0.068603	0.116714	0.587786	0.556676	0.705596
ERAP1	343.543	0.315925	0.108912	2.90073	0.00372296	0.0280609
ERBB2	18.1564	0.208259	0.195401	1.0658	0.286513	0.460348
ERBB3	387.745	-0.218464	0.177265	-1.23242	0.217794	0.386436
ERBIN	367.508	-0.395142	0.140529	-2.81181	0.00492635	0.0338934
ERC1	184.9	-0.105278	0.147395	-0.714256	0.475069	0.638182
ERCC2	376.092	0.0629487	0.129935	0.484463	0.628057	0.758884
ERCC3	269.696	0.045428	0.0659353	0.688979	0.490836	0.650918
ERCC4	181.917	0.00939271	0.0679053	0.138321	0.889987	0.93879
ERCC5	330.041	-0.189441	0.0919259	-2.0608	0.0393218	0.127768
ERCC6	231.025	-0.569247	0.138807	-4.10101	4.1135e-05	0.00159452
ERCC6L2	209.083	-0.00975786	0.0764392	-0.127655	0.898422	0.943275
ERCC8	118.56	0.219949	0.100465	2.1893	0.0285749	0.103381
ERF	388.565	-0.493285	0.156345	-3.1551	0.00160442	0.0161315
ERG	126.283	0.201116	0.092697	2.16961	0.0300367	0.106819
ERG28	568.86	-0.131406	0.156583	-0.83921	0.401352	0.574468
ERGIC1	383.224	0.234577	0.208951	1.12264	0.261591	0.434942
ERGIC2	179.629	0.229687	0.0884006	2.59826	0.00936986	0.0503817
ERGIC3	717.083	-0.0292914	0.088425	-0.331257	0.74045	0.841421
ERH	226.493	-0.183055	0.0959952	-1.90691	0.0565317	0.160889
ERI1	47.3188	-0.449139	0.129029	-3.4809	0.000499727	0.00776461
ERI2	48.1817	0.0745144	0.123335	0.604163	0.545735	0.697192
ERI3	151.097	0.106631	0.0703407	1.51592	0.129538	0.276446
ERICH1	45.9622	-0.0743117	0.104121	-0.713705	0.475409	0.63822
ERLEC1	875.366	-0.105628	0.0928599	-1.1375	0.255329	0.428848
ERLIN1	481.092	-0.0794426	0.058797	-1.35113	0.176653	0.336748
ERLIN2	199.999	0.363435	0.125453	2.89697	0.00376785	0.0282703
ERMARD	84.4746	0.0607916	0.106299	0.571893	0.567394	0.715189
ERMP1	83.7792	0.568089	0.179753	3.16039	0.00157557	0.0159609
ERN1	331.471	-0.0806533	0.13239	-0.60921	0.542385	0.694691
ERO1A	87.5309	-0.152773	0.148122	-1.0314	0.302353	0.47732
ERO1B	368.532	-0.380614	0.201698	-1.88704	0.0591544	0.165725
ERP29	405.801	-0.0779895	0.12334	-0.632312	0.527183	0.682443
ERP44	657.539	0.149553	0.106899	1.39901	0.16181	0.318495
ERRFI1	2155.2	-0.731332	0.243478	-3.00369	0.00266725	0.0224626
ES1 PROTEIN HOMOLOG%2C MITOCHONDRIAL (RATTUS NORVEGICUS)	798.796	-0.160512	0.0866304	-1.85284	0.0639051	0.174169
ESAM	55.5373	-0.665913	0.205284	-3.24386	0.00117921	0.0132042
ESCO1	135.153	-0.294006	0.129475	-2.27075	0.0231618	0.0904124
ESD	2042.3	0.3217	0.135503	2.37411	0.0175912	0.0750392
ESF1	156.183	0.00752516	0.0899167	0.0836904	0.933303	0.962815
ESPL1	20.9023	0.401826	0.183034	2.19536	0.0281376	0.10252
ESPN	33.6369	0.706225	0.384301	1.83769	0.0661088	0.177819
ESRP2	1427.85	-0.0118231	0.0982473	-0.12034	0.904214	0.946409
ESRRA	855.025	-0.551549	0.140015	-3.9392	8.1753e-05	0.0024449
ESS2	98.6245	0.113973	0.0686566	1.66004	0.0969061	0.227251
ESTER HYDROLASE C11ORF54 HOMOLOG (MUS MUSCULUS)	450.684	0.0242485	0.18015	0.134602	0.892927	0.939726
ESYT1	354.631	0.268603	0.144407	1.86004	0.0628804	0.17277
ESYT2	292.577	-0.490954	0.138665	-3.54057	0.000399263	0.00674022
ETAA1	55.8119	0.411422	0.157142	2.61815	0.00884092	0.0485759
ETF1	1309.08	-0.18603	0.0730527	-2.54652	0.0108802	0.055422
ETFA	3450.79	-0.0476158	0.0879907	-0.541146	0.588407	0.72935
ETFB	3498.9	-0.0134768	0.109156	-0.123464	0.90174	0.944619
ETFDH	1499.51	0.00939736	0.122464	0.0767357	0.938834	0.965316
ETFRF1	145.277	-0.146867	0.134974	-1.08811	0.276546	0.450271
ETNK1	150.662	-0.284848	0.130738	-2.17877	0.0293487	0.105024
ETNK2	2331.54	-0.123419	0.11926	-1.03487	0.30073	0.475501
ETNPPL	1749.17	-1.34369	0.247467	-5.42979	5.64217e-08	3.6615e-05
ETS1	249.934	0.326588	0.111157	2.93807	0.00330262	0.0258199
ETS2	302.989	-0.150319	0.190776	-0.787932	0.430737	0.600269
ETV3	105.068	0.175876	0.148062	1.18786	0.234891	0.406439
ETV5	27.6821	0.303721	0.16818	1.80593	0.0709297	0.18607
ETV6	31.7728	-0.0611973	0.246986	-0.247776	0.804308	0.883268
EURL	37.887	-0.639025	0.248094	-2.57574	0.0100026	0.0527389
EVA1A	731.481	0.0930151	0.127054	0.73209	0.464113	0.629294
EVA1B	52.1708	0.177382	0.153222	1.15768	0.246994	0.42054
EVA1C	35.9403	-1.74622	0.392155	-4.45288	8.47279e-06	0.000604229
EVC	10.2624	0.214421	0.230236	0.931308	0.351694	0.52766
EVI2B	30.0523	1.06169	0.311829	3.40473	0.000662297	0.00916425
EVI5	745.297	0.110705	0.128055	0.864508	0.387309	0.562728
EVL	27.7335	1.22015	0.33561	3.63563	0.000277302	0.00521994
EVPL	8.63096	0.405177	0.278419	1.45528	0.145592	0.297755
EWSR1	998.042	0.005227	0.0651286	0.0802566	0.936033	0.96429
EXD1	36.2325	0.575233	0.225927	2.5461	0.0108935	0.0554392
EXD2	78.9996	-0.0425284	0.154527	-0.275216	0.78315	0.868909
EXO5	43.8069	0.0767575	0.138687	0.553458	0.57995	0.723925
EXOC1	208.886	0.235455	0.0725111	3.24716	0.00116564	0.0131385
EXOC2	156.996	0.00580866	0.0840983	0.0690699	0.944934	0.968018
EXOC3	324.691	0.0942377	0.0641923	1.46805	0.14209	0.293112
EXOC3L1	52.6261	0.139269	0.12858	1.08313	0.278753	0.452521
EXOC3L4	181.342	0.570904	0.226663	2.51874	0.0117777	0.0583665
EXOC4	98.1618	0.484653	0.160371	3.02207	0.00251055	0.0215508
EXOC5	203.761	-0.0976651	0.107079	-0.912083	0.361725	0.537603
EXOC6	157.796	0.00058175	0.103272	0.00563319	0.995505	0.997478
EXOC6B	58.2477	0.110506	0.203369	0.543375	0.586871	0.728352
EXOC7	352.408	0.262536	0.110255	2.38118	0.0172572	0.0741701
EXOC8	64.2826	0.0673379	0.21561	0.312314	0.754802	0.8515
EXOSC1	68.5189	0.0692564	0.126683	0.54669	0.584592	0.726936
EXOSC10	593.389	-0.106014	0.0694712	-1.52602	0.127006	0.272769
EXOSC2	220.362	-0.643196	0.185136	-3.47418	0.000512426	0.00792871
EXOSC3	37.7363	-0.053707	0.113399	-0.473609	0.635779	0.764405
EXOSC4	95.197	-0.0281286	0.117757	-0.23887	0.811206	0.888189
EXOSC5	303.906	-0.204266	0.0974738	-2.0956	0.0361173	0.120775
EXOSC7	94.8105	0.0164043	0.116818	0.140426	0.888323	0.937717
EXOSC8	110.465	-0.214394	0.0981325	-2.18474	0.0289081	0.104106
EXOSC9	60.7746	-0.140906	0.0925744	-1.52208	0.127988	0.274085
EXPH5	50.6012	-0.0254442	0.154006	-0.165216	0.868774	0.926309
EXT1	422.308	-0.488904	0.148214	-3.29864	0.00097155	0.0118255
EXT2	121.95	0.251495	0.0918105	2.73928	0.00615739	0.0388328
EXTL2	57.022	0.0311382	0.118343	0.263118	0.79246	0.875483
EXTL3	172.733	0.0775669	0.105436	0.735677	0.461928	0.627466
EYA3	215.265	-0.129197	0.089926	-1.43671	0.150801	0.304971
EZH1	156.795	-0.162058	0.0954362	-1.69808	0.0894925	0.216045
EZH2	93.8948	0.0590793	0.0886539	0.666404	0.505153	0.66342
EZHIP	17.7534	-0.102246	0.163972	-0.623557	0.532919	0.687228
EZR	57.4229	0.967319	0.294779	3.28151	0.00103254	0.0122697
F10	3488.5	-0.0537171	0.0997292	-0.53863	0.590143	0.730862
F11	2734.98	0.137103	0.119359	1.14865	0.250698	0.424444
F11R	998.272	-0.0726317	0.0693306	-1.04761	0.294817	0.469085
F12	6529.2	-0.259099	0.0939927	-2.75659	0.00584071	0.0376451
F13B	2284.35	0.213085	0.0933883	2.28171	0.0225067	0.0887267
F2	20691	-0.20178	0.0860843	-2.34398	0.0190793	0.0794375
F5	2237.67	-0.145028	0.100015	-1.45006	0.147041	0.299713
F7	1434.77	0.580484	0.20238	2.86829	0.00412692	0.0301259
F8	60.0174	0.567054	0.166442	3.40692	0.000656999	0.00914781
F9	3073.62	0.183913	0.0967025	1.90184	0.0571916	0.161938
FAAH	1030.56	0.309626	0.122612	2.52525	0.0115617	0.0576271
FAAP100	147.986	0.67893	0.288135	2.35629	0.0184584	0.0773762
FAAP20	73.9883	0.249239	0.126867	1.96457	0.0494641	0.147417
FAAP24	22.6144	-0.251811	0.142269	-1.76996	0.076733	0.195613
FABP1	13125.5	0.45973	0.521672	0.881263	0.378175	0.554018
FABP2	9.34917	0.78642	0.438201	1.79466	0.0727084	0.188991
FABP3	7.73132	-0.559699	0.258621	-2.16416	0.0304517	0.107719
FABP5	596.825	-0.479018	0.586555	-0.816664	0.414121	0.585972
FABP7	1768.49	0.111136	0.236316	0.470286	0.63815	0.766015
FADS1	2168.82	0.362143	0.257899	1.4042	0.160258	0.316955
FADS2	3489.37	0.0919027	0.305188	0.301135	0.763312	0.856765
FADS3	43.9982	-0.00917935	0.157235	-0.05838	0.953446	0.973043
FADS6	726.971	0.376407	0.165899	2.26889	0.023275	0.0907433
FAF1	229.892	-0.734821	0.157647	-4.66119	3.14394e-06	0.000373236
FAF2	403.563	-0.0395467	0.0613285	-0.644834	0.519035	0.675465
FAH	4593.9	0.0911893	0.129369	0.704879	0.480886	0.642934
FAHD1	651.306	-0.429185	0.101324	-4.23577	2.27772e-05	0.00110636
FAHD2	137.393	-0.251313	0.10226	-2.45758	0.0139877	0.065549
FAIM	82.4564	0.17881	0.156372	1.14349	0.252833	0.426371
FAM102A	162.605	0.614002	0.191012	3.21447	0.00130685	0.0140983
FAM107B	469.771	0.295218	0.117054	2.52206	0.0116669	0.0580217
FAM110A	70.5676	0.0451845	0.122967	0.367451	0.713282	0.821371
FAM110B	32.1857	-0.390752	0.234328	-1.66754	0.0954072	0.224588
FAM110C	47.9941	-0.197841	0.15316	-1.29173	0.196452	0.361962
FAM110D	119.91	0.0557094	0.0989455	0.563031	0.573414	0.719485
FAM111A	38.5861	0.764001	0.248436	3.07525	0.00210329	0.0191109
FAM114A1	259.671	0.0450008	0.159606	0.28195	0.777982	0.865851
FAM114A2	270.214	-0.102933	0.0697143	-1.4765	0.13981	0.289697
FAM117A	58.1115	0.232991	0.137239	1.6977	0.0895641	0.216045
FAM117B	83.9387	-0.0946111	0.124623	-0.759177	0.447747	0.615417
FAM118A	22.85	0.272938	0.170628	1.59961	0.109686	0.246715
FAM118B	38.6107	-0.203323	0.153682	-1.32301	0.185833	0.347519
FAM120A	1610.88	0.0258039	0.0858295	0.300641	0.763688	0.856806
FAM120B	231.492	0.158758	0.0779573	2.03648	0.0417025	0.132224
FAM120C	42.5026	-0.0741425	0.135716	-0.546304	0.584857	0.726987
FAM122A	104.152	-0.168284	0.0878484	-1.91562	0.0554134	0.158678
FAM122B	24.8362	-0.0487727	0.175773	-0.277476	0.781415	0.868014
FAM124A	26.8157	0.139114	0.169643	0.82004	0.412193	0.584352
FAM126A	14.0305	-0.130127	0.272041	-0.478336	0.632411	0.762251
FAM126B	250.005	-0.769178	0.220157	-3.49377	0.000476249	0.00752596
FAM131A	27.3978	-0.0886406	0.178718	-0.495979	0.619909	0.753802
FAM131C	67.936	0.820669	0.746073	1.09999	0.271338	0.445424
FAM133B	38.8835	-0.373267	0.13689	-2.72676	0.00639589	0.0399071
FAM135A	338.673	-1.36762	0.286956	-4.76596	1.87954e-06	0.000303869
FAM136A	169.552	-0.398186	0.146711	-2.71408	0.00664606	0.0408946
FAM13A	235.81	-0.208178	0.162196	-1.2835	0.199317	0.365185
FAM13B	238.413	-0.131375	0.114867	-1.14372	0.252739	0.426276
FAM13C	12.0855	0.343091	0.333674	1.02822	0.303845	0.478725
FAM149A	617.656	0.198163	0.10858	1.82505	0.0679938	0.181467
FAM149B1	154.76	-0.0313138	0.0878308	-0.356524	0.721448	0.827605
FAM151A	9.25004	0.951579	0.386377	2.46282	0.0137848	0.0649264
FAM151B	74.917	0.19368	0.131662	1.47104	0.141281	0.291983
FAM160A1	271.093	-0.055441	0.0897687	-0.617599	0.53684	0.690503
FAM160A2	125.918	0.0895577	0.081226	1.10258	0.270212	0.444034
FAM160B1	315.71	-0.324913	0.154666	-2.10074	0.0356635	0.119866
FAM160B2	241.889	-0.0574831	0.0759543	-0.756812	0.449163	0.616525
FAM161A	62.9544	0.0199619	0.105687	0.188878	0.850189	0.915088
FAM161B	76.3326	-0.580444	0.194453	-2.985	0.00283577	0.0232927
FAM162A	917.134	0.0500163	0.153842	0.325114	0.745095	0.845058
FAM162B	21.2854	-0.773795	0.22894	-3.3799	0.000725126	0.0096646
FAM166B	8.0445	-0.0152678	0.254553	-0.0599791	0.952172	0.972452
FAM167B	133.899	0.249434	0.128617	1.93936	0.0524571	0.152691
FAM168A	33.5971	-0.0254552	0.156344	-0.162815	0.870664	0.927702
FAM168B	114.891	-0.0019424	0.104074	-0.0186637	0.985109	0.991437
FAM169A	33.9979	0.0775928	0.20833	0.372452	0.709556	0.818545
FAM169B	31.0689	0.141805	0.283778	0.499702	0.617285	0.752086
FAM171A1	214.134	0.212896	0.166255	1.28054	0.200355	0.366242
FAM171A2	7.67393	0.410469	0.266465	1.54043	0.123457	0.267797
FAM172A	37.4577	-0.619458	0.159182	-3.89152	9.96183e-05	0.00272298
FAM177A1	36.8535	-0.131094	0.132915	-0.986303	0.323985	0.499284
FAM185A	119.59	-0.108253	0.126431	-0.856224	0.391874	0.566647
FAM187B	27.9737	0.310556	0.166493	1.86529	0.0621411	0.171474
FAM193A	258.549	-0.0554746	0.113899	-0.487049	0.626223	0.757583
FAM193B	1483.93	-0.292643	0.105595	-2.77138	0.005582	0.0365062
FAM199X	49.5521	-0.363193	0.135345	-2.68347	0.00728627	0.0428932
FAM204A	161.079	-0.257052	0.0969675	-2.6509	0.00802765	0.0457753
FAM207A	99.5583	0.170651	0.113529	1.50315	0.1328	0.28109
FAM20A	158	0.373102	0.174806	2.13438	0.032812	0.113753
FAM20B	266.257	0.19279	0.107783	1.78869	0.0736642	0.190408
FAM20C	254.113	-0.200907	0.0827312	-2.42844	0.0151641	0.069196
FAM210A	163.333	-0.103479	0.108329	-0.955235	0.339459	0.515301
FAM210B	275.039	-0.0681912	0.1234	-0.552602	0.580536	0.723954
FAM214A	778.786	-0.0374989	0.0975166	-0.384539	0.700579	0.811954
FAM214B	239.653	-0.174835	0.0980113	-1.78383	0.0744518	0.191465
FAM216A	83.4361	-0.299648	0.138123	-2.16943	0.0300499	0.106819
FAM219A	29.7086	-0.0278095	0.18741	-0.148389	0.882036	0.93408
FAM219B	60.0802	0.105135	0.124091	0.847245	0.396858	0.57066
FAM220A	74.7313	-0.246614	0.10876	-2.2675	0.0233598	0.0908637
FAM221A	26.6527	0.407181	0.265619	1.53295	0.125288	0.270385
FAM221B	20.5445	0.581767	0.25427	2.28798	0.0221385	0.0878353
FAM222A	14.1886	-2.81372	0.638954	-4.40363	1.06455e-05	0.000684576
FAM222B	97.5356	0.238524	0.124899	1.90973	0.0561674	0.160057
FAM228B	13.4522	0.236525	0.220233	1.07398	0.282833	0.456817
FAM234A	237.108	0.199553	0.103249	1.93275	0.0532676	0.154404
FAM234B	101.754	-0.0411098	0.12186	-0.337352	0.735852	0.83765
FAM241B	27.2081	0.284099	0.211766	1.34157	0.179734	0.340405
FAM32A	739.621	0.0449462	0.122596	0.36662	0.713903	0.821915
FAM3A	175.015	-0.187939	0.081037	-2.31917	0.0203856	0.0829215
FAM3B	156.992	0.01786	0.685325	0.0260606	0.979209	0.98805
FAM3C	90.6809	-0.0796919	0.12589	-0.633027	0.526716	0.681997
FAM43A	29.7443	0.561077	0.180786	3.10354	0.00191219	0.0181361
FAM43B	46.5046	0.756139	0.596706	1.26719	0.205088	0.37196
FAM47E	147.497	-0.161496	0.128201	-1.25971	0.207774	0.374928
FAM50A	284.647	-0.119229	0.082069	-1.4528	0.146281	0.298546
FAM50B	61.3184	-0.234893	0.261573	-0.898002	0.369185	0.545514
FAM53A	116.136	-0.295018	0.106553	-2.76873	0.00562752	0.0366547
FAM53B	11.2652	0.467134	0.253838	1.84028	0.0657266	0.177306
FAM53C	94.5482	-0.00752418	0.130599	-0.0576127	0.954057	0.973043
FAM76A	85.4443	-0.221725	0.125715	-1.76371	0.0777802	0.197603
FAM76B	71.2577	-0.268297	0.134124	-2.00036	0.0454612	0.139454
FAM78A	9.63459	0.754953	0.291012	2.59423	0.0094803	0.0507547
FAM81A	122.763	0.860627	0.325315	2.64552	0.00815658	0.046187
FAM83F	34.1676	-0.254373	0.322384	-0.789037	0.43009	0.599744
FAM83H	334.637	0.0566302	0.118657	0.47726	0.633177	0.762513
FAM89A	51.4301	-0.0315574	0.248712	-0.126883	0.899033	0.943471
FAM8A1	541.624	0.0887824	0.103337	0.85915	0.390258	0.565168
FAM91A1	459.186	-0.28281	0.0979559	-2.88711	0.00388794	0.0289127
FAM92A	10.565	0.341898	0.25328	1.34988	0.177054	0.33711
FAM98A	268.482	-0.057597	0.116492	-0.494431	0.621002	0.754289
FAM98B	86.566	0.0129081	0.0882571	0.146255	0.88372	0.934898
FAM98C	17.4347	-0.371531	0.241722	-1.53702	0.124289	0.26875
FAN1	414.409	0.36294	0.142153	2.55317	0.0106748	0.0548281
FANCA	17.0145	0.465661	0.201029	2.31639	0.020537	0.0832631
FANCB	21.2617	-0.0784106	0.151211	-0.51855	0.604074	0.742249
FANCC	78.3208	-0.187779	0.139072	-1.35023	0.176943	0.337059
FANCE	137.582	0.0108466	0.0932271	0.116347	0.907378	0.94856
FANCG	10.6776	0.336023	0.230315	1.45897	0.144573	0.296419
FANCI	23.2164	0.480165	0.156146	3.0751	0.00210434	0.0191109
FANCL	20.3452	0.524084	0.202762	2.58473	0.00974554	0.0518533
FANCM	21.6514	0.0799624	0.255448	0.313028	0.754259	0.851114
FAR1	17.6632	0.79697	0.286514	2.78161	0.00540905	0.0357338
FARP1	303.138	0.0178791	0.124109	0.14406	0.885453	0.936019
FARP2	74.8637	0.127046	0.10909	1.1646	0.244181	0.41743
FARS2	214.359	-0.068204	0.0932717	-0.73124	0.464633	0.629833
FARSA	586.487	-0.410186	0.101611	-4.03681	5.41829e-05	0.00188314
FARSB	368.02	0.065598	0.107468	0.610395	0.541601	0.69456
FAS	67.5858	0.108286	0.189568	0.571228	0.567845	0.715434
FASN	20629.6	-0.11659	0.540704	-0.215627	0.829279	0.900946
FASTK	489.916	-0.244077	0.132845	-1.83731	0.0661637	0.177924
FASTKD1	141.091	-0.345872	0.0947602	-3.64997	0.000262274	0.0050048
FASTKD2	99.8096	0.00785299	0.10196	0.07702	0.938608	0.965316
FASTKD3	81.2069	-0.427193	0.140942	-3.03099	0.00243751	0.0211029
FASTKD5	72.2325	-0.567045	0.21139	-2.68246	0.00730821	0.0429952
FAT1	345.207	0.187843	0.151451	1.24029	0.214868	0.383262
FAT2	48.3737	0.0680488	0.153756	0.442576	0.658072	0.781257
FAT4	23.0007	-0.489785	0.189104	-2.59003	0.00959681	0.051206
FAU	803.28	-0.370276	0.224568	-1.64884	0.0991805	0.230789
FAXDC2	176.455	-0.30256	0.157015	-1.92694	0.0539866	0.155717
FBF1	117.072	-0.161144	0.0981869	-1.6412	0.100757	0.232846
FBH1	482.53	-0.103526	0.0838983	-1.23395	0.217223	0.385978
FBL	334.955	-0.191458	0.124733	-1.53494	0.1248	0.269539
FBLN1	12.5459	0.871574	0.246896	3.53012	0.000415369	0.00693841
FBLN2	46.1751	0.487685	0.215855	2.25931	0.0238638	0.0919906
FBLN5	80.6476	0.869405	0.255092	3.4082	0.00065392	0.00913926
FBN1	22.4266	0.466064	0.212502	2.19322	0.0282912	0.102823
FBP1	5111.19	0.596086	0.266474	2.23694	0.0252903	0.0955521
FBP2	14.7754	-0.746809	0.277009	-2.69597	0.00701833	0.0420231
FBRS	657.773	-0.30502	0.127216	-2.39765	0.0165007	0.0723754
FBRSL1	360.602	-0.173668	0.0934719	-1.85797	0.0631727	0.173229
FBXL12	143.033	-0.749766	0.16928	-4.42914	9.46108e-06	0.000649719
FBXL14	97.1384	0.0501531	0.0861939	0.581864	0.560658	0.70927
FBXL15	76.0419	-0.346758	0.115647	-2.99842	0.00271379	0.0226475
FBXL16	39.6687	0.495998	0.19526	2.54019	0.0110792	0.0561276
FBXL18	69.0358	0.215784	0.109526	1.97016	0.04882	0.146079
FBXL19	98.6506	0.0307465	0.11812	0.260299	0.794633	0.876753
FBXL20	112.484	-0.211097	0.111489	-1.89343	0.0583009	0.164036
FBXL3	442.53	-0.204229	0.117665	-1.73568	0.0826201	0.205486
FBXL4	182.621	0.260127	0.0968047	2.68713	0.00720688	0.04268
FBXL5	443.204	0.0781519	0.076266	1.02473	0.305491	0.480438
FBXL7	8.08658	-0.0478469	0.245133	-0.195187	0.845246	0.911886
FBXL8	17.5479	0.387868	0.17864	2.17123	0.0299136	0.106561
FBXO10	41.9373	0.108415	0.159219	0.680921	0.495921	0.655137
FBXO11	318.045	-0.062919	0.0791445	-0.794988	0.42662	0.5964
FBXO15	46.0317	-0.161445	0.122072	-1.32255	0.185986	0.347688
FBXO21	231.949	-0.431736	0.160519	-2.68963	0.00715313	0.042582
FBXO22	341.207	-0.214663	0.0919164	-2.33542	0.0195216	0.0806155
FBXO25	78.118	0.133076	0.10903	1.22054	0.222259	0.391797
FBXO28	164.971	-0.326164	0.119768	-2.7233	0.00646336	0.0401654
FBXO30	118.625	-0.250844	0.159283	-1.57484	0.115294	0.255865
FBXO31	289.355	0.115263	0.147037	0.7839	0.433099	0.602122
FBXO32	12.5412	-0.284766	0.26656	-1.0683	0.285386	0.459268
FBXO33	150.378	-0.0164395	0.114434	-0.143659	0.88577	0.936176
FBXO34	90.0945	-0.0632686	0.104681	-0.604396	0.54558	0.697092
FBXO38	332.714	-0.126308	0.0802265	-1.57439	0.115396	0.255989
FBXO4	49.2447	0.0579189	0.153291	0.377835	0.705553	0.815848
FBXO42	88.1299	-0.214118	0.134907	-1.58715	0.112478	0.250926
FBXO45	17.2129	-0.328096	0.191236	-1.71566	0.0862241	0.211305
FBXO46	79.6685	0.0303238	0.102643	0.295431	0.767665	0.859528
FBXO47	9.48807	-0.435181	0.268111	-1.62314	0.10456	0.238856
FBXO48	86.1209	-0.388124	0.384687	-1.00893	0.313006	0.48866
FBXO6	19.392	0.793135	0.233448	3.39749	0.000680077	0.00926994
FBXO7	592.515	-0.0901264	0.0724586	-1.24383	0.213561	0.381778
FBXO8	228.436	-0.253479	0.0870905	-2.91052	0.0036083	0.0274947
FBXO9	550.895	-0.149945	0.0698392	-2.14701	0.0317927	0.111365
FBXW11	315.466	-0.0459309	0.0680753	-0.674708	0.499862	0.6586
FBXW12	24.6333	0.117945	0.191489	0.615935	0.537938	0.691376
FBXW2	223.114	-0.0613142	0.0685805	-0.894046	0.371297	0.5474
FBXW4	77.413	0.0549108	0.107703	0.509838	0.610165	0.747011
FBXW5	307.712	-0.0539205	0.0860746	-0.626439	0.531027	0.685425
FBXW7	50.5634	-0.0359162	0.114638	-0.313301	0.754052	0.851053
FBXW8	110.834	-0.0207846	0.0879647	-0.236284	0.813213	0.889926
FBXW9	65.7757	-0.175955	0.134201	-1.31113	0.189813	0.353123
FCAMR	8.62674	0.0514803	0.32583	0.157998	0.874459	0.929659
FCER1G	70.1429	0.422699	0.241933	1.74717	0.0806072	0.202611
FCF1	82.8048	0.073448	0.129399	0.567609	0.5703	0.717389
FCGBP	44.0001	0.663496	0.347899	1.90715	0.0565008	0.160842
FCGR2	241.386	0.479639	0.166277	2.88458	0.00391942	0.029011
FCGR3	53.3556	0.613606	0.226325	2.71118	0.00670447	0.0410271
FCGR4	81.4494	2.04462	0.38692	5.28434	1.26157e-07	5.614e-05
FCGRT	2319.07	0.0469745	0.117746	0.398947	0.689932	0.803969
FCHO2	272.677	-0.292017	0.0950246	-3.07307	0.00211869	0.0192098
FCHSD1	41.3444	0.372119	0.178303	2.087	0.0368882	0.122319
FCHSD2	128.123	0.213917	0.133881	1.59782	0.110083	0.247259
FCSK	197.869	0.103158	0.0864595	1.19314	0.232814	0.404008
FDFT1	1032.86	-0.63102	0.249677	-2.52734	0.0114929	0.0574128
FDPS	868.256	-0.543602	0.249546	-2.17836	0.029379	0.10506
FDX1	862.602	-0.264041	0.140243	-1.88274	0.0597354	0.167012
FDX2	55.5386	-0.104222	0.155905	-0.668494	0.503818	0.662504
FDXACB1	50.2595	0.178697	0.154958	1.1532	0.248829	0.422657
FDXR	171.306	0.319868	0.118943	2.68924	0.00716144	0.042582
FECH	1173.9	0.270139	0.194224	1.39086	0.164267	0.321398
FEM1AB	371.574	-0.197771	0.0994427	-1.98879	0.0467239	0.142045
FEM1B	394.286	0.110406	0.127798	0.86391	0.387637	0.562838
FEM1C	493.505	0.0140631	0.114185	0.123161	0.90198	0.944705
FEN1	103.541	-0.0318305	0.139821	-0.227651	0.819917	0.89436
FER	26.9305	0.0793213	0.173698	0.456663	0.647913	0.773893
FERMT2	683.469	-0.17723	0.0655519	-2.70366	0.00685799	0.0414197
FERMT3	52.1489	0.88245	0.227191	3.88419	0.000102673	0.002774
FETUB	46501.8	-0.483932	0.198154	-2.4422	0.0145982	0.0672208
FEZ1	270.632	0.491157	0.264903	1.8541	0.0637249	0.174058
FEZ2	151.114	0.269643	0.106799	2.52476	0.0115776	0.0576805
FGA	50996.1	0.33694	0.208732	1.61422	0.106479	0.241702
FGB	78219.7	0.445331	0.207439	2.14681	0.0318084	0.111385
FGD1	11.5299	0.376814	0.269113	1.40021	0.161451	0.318127
FGD2	44.2278	1.1724	0.303793	3.85922	0.000113751	0.00296366
FGD3	14.2424	0.508659	0.27056	1.88002	0.060105	0.167628
FGD4	175.266	-0.050829	0.164876	-0.308286	0.757865	0.853308
FGD5	108.355	-0.517437	0.163083	-3.17285	0.00150952	0.0155351
FGD6	96.8382	-0.149908	0.128996	-1.16211	0.245189	0.418556
FGF1	35.1746	0.850641	0.347548	2.44755	0.014383	0.0666724
