## Supplemental table 4 for "When the tap runs dry: The multi-tissue gene expression and physiological responses of water deprived *Peromyscus eremicus*" (part 2 of 3)

### Sheet: liv (continued)
	baseMean	log2FoldChange	lfcSE	stat	pvalue	padj
FGF11	9.56886	0.527563	0.26302	2.00579	0.0448782	0.138284
FGF21	174.917	-0.508096	0.674491	-0.753303	0.451268	0.618042
FGFR1	26.0382	0.337421	0.212941	1.58457	0.113064	0.251849
FGFR1OP2	468.784	-0.144306	0.0520988	-2.76985	0.00560814	0.0365927
FGFR2	909.835	0.165261	0.273022	0.605301	0.544979	0.696483
FGFR3	801.44	-0.111456	0.0941096	-1.18432	0.236285	0.408153
FGFR4	1184.31	0.234186	0.129662	1.80612	0.070899	0.18607
FGFRL1	879.006	-0.124164	0.0857395	-1.44815	0.147575	0.30058
FGG	14398.3	0.306589	0.194016	1.58022	0.114057	0.253624
FGGY	608.626	0.333092	0.124126	2.68349	0.00728582	0.0428932
FGL1	4460.32	-0.159642	0.214151	-0.745465	0.455991	0.622361
FGL2	34.6445	1.83985	0.404807	4.54501	5.49329e-06	0.000488903
FGR	35.6782	1.51431	0.38706	3.91233	9.14093e-05	0.00260143
FH	2827.86	-0.939773	0.203539	-4.61717	3.89008e-06	0.000428487
FHIT	9.66644	0.0117421	0.282672	0.0415395	0.966866	0.980596
FHL1	30.5816	0.264038	0.183606	1.43807	0.150415	0.304579
FHL2	34.2137	0.425802	0.234165	1.81838	0.0690061	0.182977
FHL3	10.2057	0.826087	0.295129	2.79907	0.00512495	0.0347653
FHOD1	174.828	0.0045184	0.079898	0.0565521	0.954902	0.973274
FHOD3	12.9644	-0.429575	0.439777	-0.976804	0.328666	0.503821
FIBP	140.53	0.273962	0.13165	2.08099	0.0374352	0.123596
FICD	105.975	-0.281254	0.232071	-1.21193	0.225538	0.395697
FIG4	92.2541	0.133832	0.11876	1.12692	0.259777	0.432962
FIGN	10.6877	0.217478	0.21149	1.02832	0.303801	0.478725
FIGNL2	20.3421	0.245164	0.173661	1.41174	0.158027	0.313826
FILIP1	23.2374	0.26263	0.172602	1.52159	0.128111	0.274241
FILIP1L	16.9371	0.471676	0.214637	2.19756	0.0279808	0.102262
FIP1L1	114.59	-0.357194	0.123418	-2.89417	0.00380162	0.028461
FIS1	714.307	-0.0756534	0.105234	-0.718906	0.472199	0.636136
FITM2	243.427	-0.175086	0.124128	-1.41053	0.158385	0.314255
FKBP11	134.218	-0.135967	0.291398	-0.466602	0.640785	0.768008
FKBP14	9.57968	-0.139963	0.272875	-0.512921	0.608007	0.745681
FKBP15	268.326	0.185819	0.0714013	2.60246	0.00925583	0.0500589
FKBP1A	694.056	0.14524	0.101418	1.43209	0.152118	0.306409
FKBP1B	7.96176	0.415561	0.361864	1.14839	0.250808	0.424565
FKBP2	874.13	0.00630653	0.104279	0.0604773	0.951776	0.972225
FKBP3	186.596	-0.0771668	0.107405	-0.718466	0.47247	0.636381
FKBP4	2121.87	0.379803	0.123201	3.08279	0.0020507	0.0188858
FKBP5	283.261	-1.89074	0.572391	-3.30323	0.000955779	0.0117492
FKBP7	12.9718	0.128576	0.207933	0.618353	0.536342	0.690124
FKBP8	1482.83	0.156453	0.101214	1.54577	0.122159	0.265849
FKBP9	85.2399	0.195466	0.137171	1.42498	0.154162	0.309087
FKBPL	101.071	-0.151662	0.100786	-1.50479	0.132377	0.280556
FKTN	36.401	0.00456837	0.115748	0.0394683	0.968517	0.981128
FLAD1	530.944	-0.0563395	0.0754089	-0.747121	0.454991	0.621534
FLCN	254.274	0.0116703	0.168449	0.0692808	0.944766	0.968018
FLI1	56.0764	0.222591	0.131643	1.69086	0.090863	0.217676
FLII	689.731	0.0371608	0.0826269	0.449742	0.652896	0.777757
FLNA	452.006	0.657807	0.168854	3.89571	9.7911e-05	0.00271528
FLNB	328.107	0.354992	0.161915	2.19246	0.0283465	0.102909
FLOT1	425.137	-0.0832892	0.0791416	-1.05241	0.292612	0.467248
FLOT2	89.691	0.303851	0.118719	2.55942	0.0104847	0.0542269
FLT1	153.721	-0.289089	0.17686	-1.63456	0.102142	0.235166
FLT3LG	35.1276	0.619377	0.192042	3.22521	0.0012588	0.0137566
FLT4	220.086	0.29033	0.127354	2.27971	0.022625	0.0890668
FLVCR1	13.2129	-0.461245	0.269283	-1.71286	0.0867374	0.211923
FLVCR2	82.2991	-0.282689	0.244472	-1.15633	0.247548	0.421289
FLYWCH1	94.903	-0.0507969	0.157944	-0.321614	0.747745	0.846496
FLYWCH2	13.7275	0.140829	0.252613	0.557491	0.577192	0.722139
FMC1	158.905	-0.0802201	0.13462	-0.595899	0.551243	0.701187
FMN1	17.7692	0.604198	0.276	2.18912	0.0285878	0.103394
FMNL1	16.8338	1.28319	0.371441	3.45462	0.000551068	0.00830987
FMNL2	29.7369	-0.333965	0.233573	-1.42981	0.152772	0.307118
FMNL3	127.978	0.184395	0.119159	1.54746	0.121752	0.265316
FMO1	2037.9	0.326867	0.163572	1.9983	0.0456839	0.139971
FMO2	160.044	-0.0334574	0.156111	-0.214318	0.830299	0.90153
FMO3	6013.37	-0.807277	0.200875	-4.0188	5.84963e-05	0.00195521
FMO4	182.501	0.632723	0.204676	3.09134	0.00199254	0.0185809
FMO5	2271.49	0.343345	0.25902	1.32555	0.184988	0.34649
FMR1	300.189	-0.109818	0.0935499	-1.1739	0.240435	0.41276
FN1	19243.2	0.154924	0.218411	0.709323	0.478124	0.640782
FN3K	12.6328	-0.0359413	0.337018	-0.106645	0.915071	0.952874
FN3KRP	243.631	0.0277935	0.115888	0.239831	0.810461	0.887876
FNBP1	158.906	0.408527	0.119377	3.42216	0.000621258	0.00888933
FNBP1L	104.146	0.288242	0.131571	2.19077	0.0284684	0.103096
FNBP4	271.086	-0.364229	0.169338	-2.15091	0.0314836	0.11056
FNDC3A	375.888	-0.0287157	0.105641	-0.271824	0.785757	0.870759
FNDC3B	22.5489	-0.64519	0.304641	-2.11787	0.0341859	0.116483
FNDC4	320.186	-0.0792451	0.168995	-0.468919	0.639128	0.766774
FNDC5	6.83665	0.986111	0.568847	1.73353	0.0830023	0.206147
FNIP1	388.64	-0.54166	0.187054	-2.89575	0.00378258	0.0283375
FNTA	233.931	-0.0767346	0.0629235	-1.21949	0.222658	0.392376
FOCAD	20.4571	0.381494	0.210584	1.8116	0.0700486	0.184929
FOLH1	19.3407	1.87147	0.665024	2.81413	0.00489089	0.0337538
FOLR2	28.7857	0.619954	0.370414	1.67368	0.0941935	0.222539
FOSL2	20.1568	-0.545238	0.309733	-1.76035	0.0783486	0.198486
FOXA2	366.599	-0.0303847	0.0864925	-0.351299	0.725364	0.830338
FOXA3	178.58	-0.503293	0.270953	-1.85749	0.0632419	0.173335
FOXF1	16.6347	0.346936	0.177072	1.9593	0.0500782	0.148684
FOXJ2	137.487	-0.394345	0.155404	-2.53755	0.0111631	0.0564243
FOXJ3	178.056	-0.271201	0.116021	-2.33753	0.0194117	0.0804153
FOXK1	186.074	-0.284043	0.172441	-1.64719	0.0995181	0.231281
FOXK2	214.429	-0.638116	0.17619	-3.62175	0.000292622	0.00538143
FOXN2	33.914	-0.145168	0.14263	-1.0178	0.308774	0.484159
FOXN3	76.7382	-0.132065	0.203093	-0.650269	0.515519	0.672508
FOXO1	271.987	-1.17187	0.264371	-4.43267	9.30734e-06	0.000643131
FOXO3	293.495	-0.784859	0.257402	-3.04915	0.00229487	0.0201822
FOXO4	115.369	-0.220523	0.092592	-2.38167	0.0172344	0.0741427
FOXO6	18.9258	0.587084	0.378578	1.55076	0.120959	0.264272
FOXP1	119.239	-0.564672	0.244222	-2.31213	0.0207705	0.0839346
FOXP2	61.4592	-0.254497	0.136515	-1.86425	0.0622867	0.17169
FOXP4	24.9343	-0.39996	0.258343	-1.54817	0.121581	0.26511
FOXQ1	234.62	-0.751646	0.201568	-3.72899	0.000192248	0.00419363
FOXRED1	173.206	-0.650609	0.150853	-4.31287	1.61146e-05	0.000866062
FOXRED2	7.15569	0.975004	0.312825	3.11677	0.00182843	0.0176727
FPGS	498.129	-0.0305869	0.124904	-0.244883	0.806547	0.884635
FPGT	178.604	0.0117533	0.0849966	0.138279	0.89002	0.93879
FPR1	10.6937	0.530725	0.300891	1.76385	0.077758	0.197603
FRA10AC1	101.055	0.0879069	0.121328	0.724542	0.468733	0.632924
FRAT1	49.1571	-0.0549877	0.104645	-0.525469	0.599257	0.737961
FRAT2	80.6076	-0.104436	0.128092	-0.815325	0.414886	0.586556
FREM1	7.72526	1.03692	0.386179	2.68507	0.00725147	0.0428198
FRG1	181.164	0.0811007	0.110419	0.734482	0.462655	0.627994
FRMD1	32.0204	0.364965	0.339983	1.07348	0.283056	0.456973
FRMD4A	50.4699	0.562033	0.175679	3.1992	0.00137809	0.014657
FRMD4B	411.984	0.176009	0.104756	1.68019	0.0929208	0.220943
FRMD5	7.99183	0.878831	0.497905	1.76506	0.0775543	0.197251
FRMD6	114.267	0.185003	0.133443	1.38639	0.165629	0.322983
FRMD8	38.5111	-0.129568	0.190315	-0.680808	0.495993	0.655137
FRRS1	35.3752	0.184378	0.171211	1.07691	0.281522	0.455223
FRS2	65.6675	-0.106225	0.118837	-0.893869	0.371392	0.547468
FRS3	43.3466	-0.169244	0.15487	-1.09281	0.274476	0.448483
FRY	11.2886	-0.11546	0.269582	-0.428294	0.668437	0.789249
FRYL	128.78	0.00591093	0.136668	0.0432503	0.965502	0.979948
FSCN1	22.802	1.00569	0.325535	3.08934	0.00200603	0.0186732
FSCN2	42.1736	0.482869	0.237577	2.03247	0.0421057	0.132962
FSCN3	9.85643	0.459727	0.306288	1.50096	0.133366	0.281562
FSD2	22.864	-0.388548	0.463497	-0.838296	0.401864	0.574867
FST	86.4373	-5.20689	0.861944	-6.04087	1.53281e-09	3.43498e-06
FSTL4	28.8737	-0.60134	0.640378	-0.93904	0.34771	0.523589
FTCD	3529.04	-0.128367	0.107442	-1.19475	0.232184	0.403476
FTH1	36422.6	-0.363641	0.111505	-3.26121	0.0011094	0.0127211
FTL	28189.5	-0.0564151	0.162846	-0.346433	0.729017	0.832767
FTL2	732.041	0.0454232	0.174023	0.261018	0.794079	0.876317
FTO	215.553	-0.105099	0.0865846	-1.21383	0.224811	0.394857
FTSJ1	154.582	0.212128	0.151206	1.4029	0.160646	0.31728
FTSJ3	477.622	-0.52619	0.149506	-3.51952	0.000432326	0.00709571
FUBP1	475.35	-0.263644	0.152092	-1.73345	0.0830154	0.206147
FUBP3	448.564	-0.056581	0.0676773	-0.836041	0.403132	0.575644
FUCA1	580.281	0.16039	0.0754856	2.12478	0.0336052	0.115175
FUCA2	142.831	-0.0616771	0.0980885	-0.62879	0.529487	0.683992
FUNDC1	69.8595	0.249409	0.128478	1.94126	0.0522273	0.152448
FUNDC2	132.054	0.00162851	0.109614	0.0148567	0.988147	0.993505
FUOM	609.739	-0.333037	0.163424	-2.03787	0.0415626	0.131997
FURIN	2275.84	-0.0451027	0.126935	-0.355322	0.722348	0.82821
FUS	809.605	0.0266041	0.0666688	0.39905	0.689857	0.803966
FUT10	18.0044	0.151034	0.178651	0.845411	0.397881	0.571226
FUT11	12.1368	0.421556	0.240559	1.7524	0.079705	0.200979
FUT8	26.2331	0.62338	0.226664	2.75024	0.00595521	0.0380233
FUZ	107.612	0.0370277	0.0971406	0.381176	0.703072	0.814186
FV1	160.937	0.00162909	0.142038	0.0114695	0.990849	0.995146
FXN	98.5349	-0.131763	0.128532	-1.02514	0.305297	0.480264
FXR1	568.183	-0.496863	0.13118	-3.78763	0.000152088	0.00362308
FXR2	717.009	-0.478076	0.137694	-3.47202	0.000516559	0.00795878
FXYD6	48.2884	0.45739	0.242951	1.88264	0.059749	0.167012
FXYD7	9.39463	0.231876	0.254138	0.912398	0.361559	0.537459
FYB1	39.658	1.33185	0.308687	4.31457	1.59914e-05	0.000863616
FYCO1	547.234	0.191875	0.0971904	1.97422	0.0483568	0.144966
FYN	60.6137	0.392444	0.146992	2.66984	0.0075888	0.0440633
FYTTD1	179.729	-0.333278	0.114106	-2.92077	0.0034917	0.0269011
FZD1	36.8613	0.0693478	0.163039	0.425346	0.670585	0.790281
FZD3	10.2113	0.484999	0.238609	2.03262	0.0420914	0.132955
FZD4	219.915	-0.048309	0.0800481	-0.6035	0.546176	0.697534
FZD5	32.3416	0.825689	0.201055	4.10678	4.01218e-05	0.00157167
FZD6	6.78959	0.247578	0.328614	0.7534	0.451209	0.618038
FZD7	42.6029	0.740189	0.188652	3.92357	8.72463e-05	0.00254088
FZR1	72.5119	0.356496	0.113516	3.1405	0.00168662	0.0167085
G0S2	556.74	0.7178	0.574207	1.25007	0.211273	0.379019
G2E3	23.6332	0.34332	0.184219	1.86366	0.0623699	0.171791
G3BP1	416.249	0.0492443	0.0765061	0.643665	0.519793	0.675943
G3BP2	508.325	0.28192	0.099679	2.82828	0.00467993	0.0328067
G4	113.949	-0.233654	0.144839	-1.61319	0.106703	0.241961
G6PC	2198.72	-0.137195	0.161701	-0.848447	0.396189	0.570342
G6PC3	80.5188	0.0239542	0.15084	0.158805	0.873822	0.929465
G6PDX	128.022	0.332806	0.215421	1.54491	0.122369	0.266201
GAA	561.102	-0.317143	0.146462	-2.16536	0.03036	0.107565
GAB1	70.4952	-0.0494891	0.147426	-0.335687	0.737107	0.838563
GAB2	93.4483	0.159084	0.378469	0.420335	0.674241	0.792934
GAB3	13.6872	0.636606	0.250346	2.5429	0.0109936	0.0557954
GABARAP	1875.41	-0.0381283	0.0731543	-0.521203	0.602225	0.74055
GABARAPL1	1164.44	-0.248661	0.172694	-1.43989	0.149898	0.303778
GABARAPL2	1086.29	-0.02276	0.0892913	-0.254896	0.798803	0.879619
GABBR1	29.0118	0.512733	0.221097	2.31903	0.0203931	0.0829217
GABPA	429.622	-0.12059	0.095601	-1.26138	0.20717	0.374109
GABPB1	60.6954	0.157307	0.128509	1.22409	0.22092	0.39043
GABPB2	63.9408	-0.118342	0.145058	-0.815822	0.414602	0.586303
GADD45A	83.0864	-0.144016	0.284846	-0.505592	0.613143	0.749337
GADD45G	81.3318	0.177114	0.287514	0.616019	0.537882	0.691376
GADD45GIP1	505.079	-0.213585	0.107022	-1.9957	0.0459662	0.140639
GAK	1601.78	-0.0952604	0.0816649	-1.16648	0.243421	0.416495
GAL3ST4	14.7279	-0.0186806	0.238774	-0.0782355	0.937641	0.964963
GALC	64.8354	-0.0568855	0.132322	-0.429902	0.667267	0.78846
GALE	236.536	0.235266	0.145244	1.6198	0.105275	0.240096
GALK1	1372.17	0.038734	0.114897	0.33712	0.736026	0.837762
GALK2	95.0816	0.100003	0.145488	0.687366	0.491852	0.651722
GALM	830.279	-0.0475482	0.109451	-0.434424	0.663981	0.785644
GALNS	90.9796	0.166225	0.157037	1.05851	0.289822	0.464124
GALNT1	520.124	0.163452	0.0876072	1.86574	0.0620776	0.171368
GALNT10	28.1928	0.614713	0.205924	2.98515	0.0028344	0.0232927
GALNT11	557.151	0.407693	0.162671	2.50625	0.012202	0.0598795
GALNT14	9.85792	-0.386796	0.297458	-1.30034	0.193485	0.358097
GALNT2	177.195	0.16018	0.159308	1.00547	0.314668	0.490155
GALNT3	11.652	0.327312	0.219704	1.48979	0.13628	0.285521
GALNT6	57.1418	1.11891	0.463886	2.41204	0.0158638	0.0709094
GALT	1000.51	-0.0252877	0.0904746	-0.279501	0.77986	0.866828
GAMT	1300.89	0.0501099	0.142079	0.35269	0.724321	0.829983
GAN	30.0679	-0.22575	0.201746	-1.11898	0.26315	0.436935
GANAB	2707.98	-0.0500177	0.061218	-0.817042	0.413904	0.585838
GANC	221.276	0.285109	0.118188	2.41233	0.015851	0.0709094
GAPDH	17995.7	-0.212939	0.109428	-1.94593	0.0516629	0.151369
GAPDHS	266.17	-0.218909	0.120624	-1.81481	0.0695531	0.183926
GAPVD1	589.566	-0.195241	0.0960259	-2.03321	0.0420313	0.132857
GAR1	9.8489	-0.044951	0.275686	-0.163052	0.870478	0.927593
GAREM1	90.7713	-0.345524	0.196454	-1.75881	0.07861	0.198894
GAREM2	24.8865	0.752084	0.267916	2.80716	0.004998	0.0342382
GARNL3	7.50566	-0.0121081	0.400175	-0.0302571	0.975862	0.986234
GARS1	857.148	-0.183274	0.141198	-1.29799	0.194289	0.359167
GART	432.934	-0.0556917	0.0682445	-0.816062	0.414465	0.586183
GAS1	14.645	0.05873	0.30751	0.190986	0.848537	0.914018
GAS2	222.967	0.250755	0.208044	1.2053	0.228088	0.398738
GAS2L1	167.069	-0.301135	0.173659	-1.73406	0.0829077	0.206065
GAS6	374.596	1.05726	0.30807	3.43189	0.000599395	0.00871669
GAS8	18.3971	0.207128	0.211445	0.979586	0.32729	0.502631
GASK1A	15.1459	0.711072	0.405768	1.75241	0.0797031	0.200979
GASKBB	15.726	0.352523	0.213652	1.64999	0.0989454	0.230479
GATA2	50.133	0.619388	0.245576	2.52218	0.0116629	0.0580217
GATA4	190.972	0.212323	0.0997491	2.12858	0.0332894	0.114516
GATA6	70.1825	0.327155	0.114834	2.84894	0.00438656	0.0315045
GATAD1	112.385	-0.149965	0.102648	-1.46096	0.144026	0.295645
GATAD2A	378.161	0.0028827	0.112094	0.0257167	0.979483	0.988099
GATAD2B	370.599	-0.292957	0.155199	-1.88762	0.0590767	0.16559
GATB	226.082	0.0725437	0.104861	0.691806	0.489059	0.649768
GATC	72.9896	-0.013818	0.166153	-0.0831644	0.933721	0.962978
GATD1	243.779	-0.387323	0.109378	-3.54113	0.000398417	0.00673615
GBA	654.59	0.0658266	0.0706669	0.931505	0.351592	0.527649
GBA2	163.482	-0.287572	0.119509	-2.40627	0.0161163	0.0714278
GBF1	1423.56	0.0563887	0.0833481	0.676545	0.498695	0.657577
GBGT1	634.58	0.0808893	0.0660547	1.22458	0.220733	0.390283
GBP1	876.91	1.38496	0.373196	3.71109	0.000206369	0.00430897
GBP4	501.154	1.21338	0.324918	3.73441	0.000188156	0.00416151
GBP5	13.2372	1.43455	0.4028	3.56146	0.000368804	0.00640084
GBP6	122.387	0.545856	0.172676	3.16116	0.00157144	0.0159509
GC	74947.6	0.292822	0.129496	2.26125	0.0237439	0.0917165
GCAT	2050.49	-0.37981	0.104652	-3.62928	0.00028421	0.00529622
GCC1	236.747	0.38088	0.162417	2.34507	0.0190233	0.0792639
GCC2	378.902	-0.443251	0.119368	-3.71332	0.000204557	0.00430573
GCDH	3083.91	0.138513	0.134446	1.03025	0.302891	0.477793
GCFC2	54.427	0.0264716	0.114229	0.231741	0.816739	0.892007
GCGR	1179.82	0.290656	0.193905	1.49896	0.133884	0.282309
GCH1	802.51	-0.191795	0.0918757	-2.08754	0.0368389	0.122192
GCHFR	593.083	-0.186175	0.150922	-1.23358	0.217358	0.386023
GCK	654.934	1.34847	0.671018	2.00958	0.0444754	0.137441
GCKR	581.566	-0.0506498	0.114623	-0.441883	0.658574	0.781516
GCLC	7493.59	0.149595	0.251493	0.594829	0.551958	0.701775
GCLM	778.017	0.223213	0.212507	1.05038	0.293545	0.46806
GCN1	855.953	0.0820176	0.095742	0.856652	0.391637	0.566502
GCNT2	245.041	0.0212045	0.154221	0.137494	0.89064	0.938872
GCSH	788.458	0.0921407	0.0907858	1.01492	0.310142	0.485757
GDA	96.0903	0.566026	0.272303	2.07866	0.0376486	0.124027
GDAP2	206.728	-0.0285947	0.10015	-0.285518	0.775247	0.863845
GDE1	441.692	0.156133	0.107373	1.45412	0.145914	0.29818
GDF2	22.1179	0.665606	0.279308	2.38305	0.0171698	0.0740652
GDF7	8.46086	0.500938	0.288123	1.73863	0.0821006	0.204943
GDI1	603.898	0.0349998	0.0631834	0.55394	0.57962	0.723822
GDI2	2181.84	0.0171025	0.0933669	0.183175	0.854661	0.917233
GDPD1	34.0518	-0.598728	0.249882	-2.39604	0.0165732	0.0725047
GDPD2	28.0664	0.175522	0.198775	0.883021	0.377225	0.553128
GDPD3	9.94527	-0.291227	0.230003	-1.26619	0.205445	0.372486
GDPD5	85.3522	0.272065	0.20916	1.30075	0.193343	0.357954
GDPGP1	44.0903	0.0504343	0.124622	0.4047	0.685698	0.801134
GEMIN2	77.5977	-0.14777	0.127878	-1.15556	0.247861	0.42163
GEMIN4	95.4914	-0.052676	0.129419	-0.407019	0.683994	0.799814
GEMIN6	58.5809	-0.233946	0.202912	-1.15294	0.248933	0.422677
GEMIN8	40.8553	-0.0130174	0.109559	-0.118817	0.905421	0.947182
GEN1	45.032	0.320351	0.146591	2.18533	0.0288646	0.104106
GET4	609.028	-0.276274	0.0622037	-4.44144	8.93601e-06	0.000629197
GFER	320.336	-0.520824	0.146612	-3.5524	0.000381734	0.00656607
GFM1	796.114	0.0719931	0.0825002	0.872643	0.382858	0.558084
GFM2	291.707	0.11602	0.0700256	1.65683	0.0975541	0.228146
GFOD1	23.3108	-0.515257	0.188933	-2.72719	0.00638759	0.0398776
GFOD2	88.6452	0.134645	0.0895818	1.50304	0.13283	0.281098
GFPT1	217.814	-0.0467688	0.202748	-0.230675	0.817568	0.89241
GFPT2	7.04768	-0.149288	0.270455	-0.551988	0.580956	0.724161
GFRA1	8.66977	0.319145	0.277763	1.14898	0.250564	0.424432
GFRA2	14.1733	0.205429	0.206487	0.994872	0.319798	0.495165
GGA1	323.404	-0.027253	0.0748456	-0.364123	0.715766	0.823443
GGA2	319.723	0.078198	0.0772523	1.01224	0.311423	0.487077
GGA3	282.545	-0.170243	0.10945	-1.55543	0.119843	0.262868
GGACT	334.043	-0.53979	0.118304	-4.56272	5.04947e-06	0.000478358
GGCT	98.0068	0.0119267	0.168574	0.0707508	0.943596	0.967433
GGCX	1384.74	-0.163696	0.146691	-1.11593	0.264454	0.437936
GGH	541.487	0.349117	0.15433	2.26214	0.0236886	0.0916009
GGNBP2	832.781	-0.213187	0.0776192	-2.74658	0.00602201	0.0382172
GGPS1	63.393	-0.146211	0.126199	-1.15858	0.246629	0.420276
GGT1	114.186	0.393986	0.145829	2.7017	0.00689859	0.0415297
GGT5	9.87475	-0.138767	0.369163	-0.375897	0.706994	0.816763
GGTA1	11.3782	0.897675	0.302923	2.96338	0.0030428	0.0244236
GHDC	169.447	0.0130362	0.0837938	0.155575	0.876368	0.931015
GHITM	2308.86	-0.263692	0.110073	-2.3956	0.0165933	0.0725251
GHR	2479.01	0.241607	0.154089	1.56797	0.116888	0.258248
GHRHR	62.0645	0.643726	0.518207	1.24222	0.214156	0.38245
GID4	140.054	0.12205	0.100606	1.21315	0.225073	0.39513
GID8	428.066	0.00328256	0.0662664	0.0495358	0.960492	0.977245
GIGYF1	463.194	-0.214525	0.121547	-1.76496	0.0775707	0.197251
GIGYF2	758.269	-0.114084	0.0837697	-1.36188	0.173237	0.332687
GIMAP3	19.0943	0.251201	0.160487	1.56524	0.117526	0.259214
GIMAP4	269.531	0.00410102	0.113031	0.0362823	0.971057	0.982986
GIMAP6	76.5561	0.0023031	0.120669	0.019086	0.984772	0.991277
GIMAP8	71.9378	-0.0731515	0.124909	-0.585637	0.558119	0.706919
GIMAP9	29.0563	0.142528	0.158895	0.896994	0.369722	0.546164
GIMD1	135.946	0.177397	0.203413	0.872103	0.383152	0.55844
GIN1	157.33	-0.191562	0.140479	-1.36364	0.172682	0.332023
GINM1	431.303	-0.312573	0.091502	-3.41602	0.000635427	0.00900064
GINS2	18.785	0.456481	0.223465	2.04274	0.0410786	0.131059
GINS4	26.3762	0.202713	0.144182	1.40595	0.159738	0.316376
GIPC1	158.33	0.129961	0.132126	0.983614	0.325306	0.500695
GIT1	335.488	-0.296815	0.108047	-2.74709	0.00601272	0.0382019
GIT2	260.629	-0.0746857	0.101461	-0.736103	0.461668	0.627267
GJA1	33.3319	0.215255	0.160746	1.3391	0.180539	0.341166
GJA4	31.9018	-0.939376	0.285608	-3.28903	0.00100532	0.0120437
GJA5	222.648	0.248275	0.18399	1.3494	0.177209	0.33723
GJB1	2520.4	0.555668	0.142479	3.90001	9.61892e-05	0.00268989
GJB2	479.255	0.236691	0.158149	1.49663	0.134488	0.282856
GJB3	28.4388	-3.63041	0.820627	-4.42395	9.69126e-06	0.000650179
GJD3	8.1396	0.165037	0.298028	0.553765	0.579739	0.723822
GK	1261.56	-0.46073	0.244796	-1.8821	0.0598229	0.167177
GKAP1	108.65	-0.0941073	0.103731	-0.907226	0.364287	0.540359
GLA	136.523	0.0660177	0.0867884	0.760674	0.446852	0.614729
GLB1	161.116	0.445009	0.138657	3.20943	0.00132996	0.0142683
GLB1L	97.0943	0.383803	0.129102	2.97287	0.00295029	0.0239401
GLCCI1	79.7162	-0.10302	0.193977	-0.531092	0.595355	0.734626
GLCE	356.596	0.195436	0.101229	1.93064	0.0535275	0.154827
GLDC	1886.53	-0.30038	0.178825	-1.67974	0.0930074	0.220997
GLE1	107.396	0.104933	0.086132	1.21828	0.223117	0.392999
GLG1	368.574	0.0255474	0.0911023	0.280425	0.779151	0.866412
GLI1	8.44628	0.493501	0.263036	1.87618	0.0606311	0.168546
GLIS2	18.9347	0.288226	0.195175	1.47676	0.139741	0.289662
GLMN	62.0738	-0.119178	0.120229	-0.991259	0.321559	0.496613
GLMP	335.269	-0.00201395	0.0964861	-0.0208729	0.983347	0.990242
GLO1	2321.65	-0.723406	0.13886	-5.2096	1.89251e-07	7.79784e-05
GLOD4	385.131	0.311611	0.149021	2.09106	0.0365229	0.121506
GLOD5	29.6264	0.253169	0.252176	1.00394	0.315408	0.490757
GLP2R	26.7729	0.0971822	0.263417	0.368929	0.712181	0.820697
GLRX	125.834	0.281324	0.141718	1.98509	0.0471346	0.142725
GLRX2	77.3525	0.11058	0.187275	0.590468	0.554877	0.704199
GLRX3	519.693	-0.116077	0.087145	-1.332	0.182861	0.343985
GLRX5	552.336	-0.175237	0.104614	-1.67509	0.0939157	0.222159
GLS	24.3666	0.482929	0.272483	1.77233	0.0763399	0.194947
GLS2	2365.72	-0.221733	0.188177	-1.17833	0.238667	0.410889
GLT1D1	461.454	-0.274898	0.209537	-1.31193	0.189544	0.352917
GLT6D1	8.729	0.887077	0.392092	2.26242	0.0236714	0.0915661
GLT8D1	143.305	-0.269691	0.120543	-2.2373	0.0252668	0.0955521
GLTP	102.841	0.350446	0.145042	2.41617	0.0156849	0.0706742
GLTPD2	15.689	-0.417091	0.299304	-1.39354	0.163458	0.320434
GLUD2	11030	-0.514873	0.139928	-3.67955	0.000233644	0.00462507
GLUL	9904.48	-0.186137	0.164879	-1.12893	0.258927	0.432598
GLUTAREDOXIN-LIKE PROTEIN C5ORF63 HOMOLOG (MUS MUSCULUS)	62.4583	0.313047	0.169393	1.84805	0.0645949	0.175315
GLYAT	5220.51	0.552541	0.268606	2.05707	0.0396792	0.128405
GLYCERALDEHYDE-3-PHOSPHATE DEHYDROGENASE%2C MUSCLE (JACULUS ORIENTALIS)	3018.45	-0.273892	0.112828	-2.42753	0.0152022	0.0692282
GLYCTK	1124.06	0.63288	0.258941	2.44411	0.014521	0.0671243
GLYR1	1197.15	0.0628583	0.0553187	1.13629	0.255833	0.429416
GM11437	1081.27	0.156649	0.38978	0.401891	0.687765	0.802284
GM14137	90.3772	0.114124	0.194801	0.585851	0.557976	0.706841
GM2A	192.115	0.566246	0.16767	3.37714	0.000732433	0.00970038
GM3414	39.2577	-0.236902	0.193549	-1.22399	0.220957	0.39043
GM4952	729.203	0.924219	0.292045	3.16465	0.00155271	0.0158477
GM5617	51.3452	0.180845	0.189476	0.954446	0.339858	0.515526
GMCL1	182.127	0.192433	0.138175	1.39267	0.163718	0.320776
GMEB1	56.1722	-0.0174078	0.104315	-0.166877	0.867466	0.925235
GMEB2	115.901	-0.0242676	0.0822664	-0.294988	0.768003	0.859672
GMFB	82.0623	-0.130586	0.108365	-1.20506	0.228181	0.398825
GMFG	26.4844	0.444852	0.224546	1.98112	0.0475781	0.143572
GMIP	87.3888	0.47092	0.158501	2.97108	0.00296755	0.0239985
GMNN	49.4495	-0.335142	0.192953	-1.73691	0.0824022	0.205268
GMPPA	472.682	0.116219	0.149924	0.775183	0.438231	0.606233
GMPPB	238.514	-0.0960495	0.290173	-0.331007	0.740639	0.841532
GMPR2	330.175	-0.0901452	0.0557953	-1.61564	0.106172	0.24124
GMPS	331.834	-0.538888	0.174717	-3.08435	0.00204	0.0188633
GNA11	201.797	-0.0497421	0.0925294	-0.537581	0.590866	0.731433
GNA12	139.137	0.268591	0.114111	2.35377	0.0185841	0.0777247
GNA13	66.7459	-0.20964	0.155897	-1.34473	0.178712	0.339105
GNA14	11.1606	-0.265542	0.310411	-0.855453	0.3923	0.566907
GNAI1	1928.98	0.0468745	0.0660767	0.709396	0.478079	0.640782
GNAI2	1095.68	0.487519	0.125027	3.89929	9.64733e-05	0.00268989
GNAQ	77.4646	-0.095649	0.103492	-0.924216	0.355374	0.531477
GNAS	5153.02	-0.070698	0.0842572	-0.839074	0.401428	0.574468
GNAT1	194.419	0.251128	0.161073	1.55909	0.118974	0.261838
GNB1	2085.22	0.0531748	0.0481248	1.10493	0.269188	0.442988
GNB1L	38.5247	0.0910957	0.149306	0.610126	0.541778	0.694592
GNB4	10.1683	0.885082	0.318078	2.78259	0.00539261	0.0356675
GNB5	10.3092	-0.00951589	0.339572	-0.0280232	0.977644	0.987317
GNE	643.208	-0.107727	0.101908	-1.0571	0.290465	0.464753
GNG10	308.224	0.190599	0.142563	1.33695	0.18124	0.341803
GNG11	46.9957	0.370315	0.226406	1.63563	0.101917	0.234942
GNG12	88.296	-0.0152668	0.109549	-0.139361	0.889165	0.938338
GNGT2	40.9756	0.513377	0.271318	1.89216	0.0584694	0.164385
GNL1	330.018	0.0185766	0.0745846	0.249068	0.803308	0.882735
GNL2	353.251	-0.287402	0.122955	-2.33746	0.0194153	0.0804153
GNL3	308.393	-0.333617	0.160606	-2.07723	0.0377801	0.12435
GNL3L	197.166	-0.0420347	0.0732704	-0.573693	0.566176	0.714382
GNMT	8491.13	-0.238534	0.262876	-0.9074	0.364195	0.540295
GNPAT	295.636	0.00831106	0.10481	0.0792963	0.936797	0.96463
GNPDA1	265.622	0.15292	0.0907791	1.68453	0.0920796	0.219737
GNPNAT1	316.506	-0.301693	0.147428	-2.04638	0.0407192	0.13036
GNPTAB	68.8875	0.389464	0.159361	2.44391	0.014529	0.0671243
GNPTG	532.753	-0.244053	0.0806607	-3.02568	0.00248079	0.0213447
GNRH1	16.3269	-0.162696	0.21517	-0.75613	0.449571	0.616782
GNS	476.852	-0.0565155	0.0985733	-0.573335	0.566418	0.714387
GOLGA1	287.724	-0.160166	0.105763	-1.51438	0.129929	0.276908
GOLGA2	409.134	-0.0680256	0.0992054	-0.685704	0.4929	0.652549
GOLGA3	359.889	-0.167144	0.134129	-1.24614	0.212713	0.380945
GOLGA4	988.442	-0.449123	0.137504	-3.26624	0.00108985	0.0126035
GOLGA5	374.38	-0.281342	0.120408	-2.33657	0.0194617	0.0804704
GOLGA7	355.412	-0.0584281	0.0645105	-0.905714	0.365087	0.541185
GOLGB1	744.354	-0.205906	0.081198	-2.53585	0.0112175	0.0566217
GOLM1	53.1522	0.572943	0.233923	2.44928	0.0143142	0.0664941
GOLPH3	422.75	-0.297808	0.089024	-3.34526	0.000822059	0.010585
GOLPH3L	114.965	-0.065711	0.113457	-0.579173	0.562472	0.71108
GOLT1A	191.78	0.10314	0.1453	0.709844	0.477801	0.640581
GOLT1B	30.0862	-0.141754	0.201019	-0.705178	0.480699	0.642762
GON4L	603.763	-0.12156	0.0848205	-1.43315	0.151815	0.306123
GON7	38.533	-0.166923	0.150715	-1.10754	0.268059	0.441802
GOPC	199.988	-0.155185	0.0959141	-1.61796	0.105671	0.240555
GORAB	40.2652	0.156415	0.1332	1.17429	0.24028	0.412708
GORASP1	166.308	-0.0123568	0.140123	-0.0881851	0.92973	0.961225
GORASP2	1333.37	0.320295	0.134461	2.38207	0.0172158	0.0740914
GOSR1	118.726	0.0131746	0.0853891	0.154288	0.877382	0.931582
GOSR2	429.773	-0.0562247	0.112621	-0.49924	0.61761	0.7523
GOT1	3388.79	-0.9667	0.24609	-3.92824	8.55691e-05	0.00251176
GOT2	3644.91	-0.128695	0.0866473	-1.48527	0.137471	0.286967
GP49A	56.7545	0.230567	0.142844	1.61412	0.106502	0.241704
GPAA1	494.403	0.0148127	0.100028	0.148085	0.882275	0.93408
GPALPP1	331.993	0.115642	0.168665	0.685631	0.492946	0.652549
GPAM	3114.02	0.172409	0.288591	0.597418	0.550229	0.700778
GPANK1	144.49	-0.258985	0.135452	-1.91201	0.0558748	0.159579
GPAT3	156.572	-0.101591	0.170326	-0.596452	0.550874	0.700957
GPAT4	824.504	-0.578071	0.167447	-3.45227	0.000555882	0.00835701
GPATCH11	74.6052	-0.132787	0.0942896	-1.40829	0.159044	0.315226
GPATCH2	50.8502	-0.146125	0.131208	-1.11369	0.26541	0.439127
GPATCH2L	79.4561	0.128195	0.0954966	1.3424	0.179465	0.34001
GPATCH3	72.9871	-0.0661105	0.0974296	-0.678546	0.497425	0.65637
GPATCH4	133.027	-0.361625	0.173376	-2.08578	0.0369985	0.122575
GPATCH8	374.963	0.00698983	0.0855618	0.0816933	0.934891	0.963559
GPBP1	532.536	-0.256591	0.0980423	-2.61715	0.00886677	0.0486644
GPBP1L1	436.302	-0.124413	0.0823038	-1.51163	0.130628	0.277972
GPC1	7.4993	0.892928	0.427224	2.09007	0.0366117	0.121715
GPC3	24.7395	0.221551	0.284371	0.77909	0.435927	0.604473
GPC4	82.8812	0.114601	0.0988953	1.15881	0.246533	0.42027
GPC6	150.473	0.679056	0.222051	3.05811	0.00222735	0.0198711
GPCPD1	188.541	-1.16887	0.31409	-3.72144	0.000198092	0.00424234
GPD1	2318.21	0.136193	0.230105	0.591871	0.553937	0.703407
GPD1L	146.115	-0.194178	0.0938141	-2.06982	0.0384692	0.125799
GPD2	557.754	0.189167	0.172296	1.09791	0.272242	0.446275
GPHN	636.851	-0.0449681	0.0796051	-0.56489	0.572149	0.718577
GPI	2593.09	-0.253107	0.121498	-2.08322	0.0372313	0.123163
GPIHBP1	332.584	-0.238105	0.160007	-1.48809	0.136727	0.286081
GPKOW	84.1763	0.127505	0.0916902	1.3906	0.164345	0.321495
GPLD1	4491.57	0.389345	0.172133	2.26188	0.0237046	0.0916309
GPM6A	36.4712	0.828853	0.335436	2.47097	0.0134746	0.063898
GPN1	26.8204	-0.00484493	0.136375	-0.0355266	0.97166	0.983506
GPN2	191.563	0.025883	0.0634639	0.407838	0.683393	0.799279
GPN3	87.604	-0.321966	0.103353	-3.11521	0.00183814	0.0176745
GPR107	152.42	-0.124274	0.142096	-0.874577	0.381804	0.556986
GPR108	285.44	0.0335298	0.0756098	0.443459	0.657434	0.781071
GPR137	22.5663	0.100893	0.169015	0.596947	0.550543	0.700831
GPR137B	29.6029	0.438892	0.201282	2.18048	0.0292219	0.104734
GPR141	9.59257	1.6009	0.415994	3.84838	0.000118904	0.0030201
GPR146	374.25	-0.299674	0.130145	-2.30261	0.0213006	0.0854456
GPR155	463.515	-0.0220467	0.11165	-0.197463	0.843465	0.911113
GPR160	27.6467	-0.311085	0.206788	-1.50436	0.132488	0.28065
GPR17	10.3829	-1.31402	0.358998	-3.66025	0.000251968	0.00483754
GPR180	211.498	0.138109	0.0869975	1.5875	0.112399	0.250926
GPR182	220.257	-0.00644146	0.0978531	-0.0658278	0.947515	0.969475
GPR22	41.902	0.946636	0.41221	2.29649	0.021648	0.0863206
GPR27	28.7263	0.384088	0.359087	1.06962	0.284789	0.458639
GPR35	8.70905	1.31438	0.337069	3.89944	9.64151e-05	0.00268989
GPR39	141.101	0.101184	0.0981027	1.03141	0.30235	0.47732
GPR4	21.5129	-0.33814	0.178745	-1.89175	0.0585243	0.164425
GPR89	454.952	-0.143026	0.0569067	-2.51334	0.0119594	0.0588971
GPRASP1	262.137	-0.122655	0.0865788	-1.41669	0.156574	0.311943
GPRASP2	8.53527	0.0153575	0.321211	0.0478114	0.961867	0.977685
GPRC5C	619.613	0.470894	0.140428	3.35328	0.000798597	0.0103668
GPRIN3	51.2412	0.398829	0.293244	1.36006	0.173811	0.333668
GPS1	492.685	-0.0778415	0.066909	-1.16339	0.24467	0.41799
GPS2	275.733	-0.202406	0.0898873	-2.25178	0.0243363	0.0933912
GPSM1	9.44432	0.420627	0.278055	1.51275	0.130344	0.277526
GPSM2	154.168	-0.0192141	0.203952	-0.094209	0.924943	0.958368
GPT2	998.512	-2.71341	0.593661	-4.57064	4.86247e-06	0.000474518
GPX1	8218	0.133789	0.142033	0.941954	0.346216	0.522046
GPX2	19.6241	0.790347	0.30411	2.59888	0.00935278	0.0503788
GPX3	24.8502	-0.811217	0.294302	-2.75642	0.00584387	0.0376451
GPX4	7.66331	-0.268798	0.236297	-1.13754	0.255312	0.428848
GPX7	27.7383	-0.0719219	0.237965	-0.302237	0.762471	0.856543
GPX8	13.931	0.450252	0.236684	1.90233	0.0571274	0.161839
GRAMD1A	213.685	-0.116169	0.09491	-1.22399	0.220957	0.39043
GRAMD1B	22.4679	1.34886	0.313274	4.30568	1.66473e-05	0.000890393
GRAMD1C	513.658	-0.174143	0.114908	-1.51551	0.129644	0.276547
GRAMD2B	226.79	-0.22559	0.0761102	-2.96399	0.00303678	0.0244105
GRAMD4	255.916	-0.0304372	0.122622	-0.248219	0.803965	0.883107
GRB10	29.3474	-0.265482	0.330267	-0.803841	0.421489	0.591932
GRB14	922.082	0.182872	0.102541	1.78341	0.0745198	0.191551
GRB2	162.816	0.00982762	0.0968009	0.101524	0.919134	0.955107
GRB7	1037.26	-0.345642	0.11511	-3.0027	0.00267594	0.0225018
GREB1L	36.0419	-0.114472	0.198813	-0.575778	0.564765	0.713087
GRHPR	2644.28	0.00371143	0.0875999	0.042368	0.966205	0.980472
GRIA3	8.68436	-0.310102	0.315988	-0.981374	0.326408	0.501675
GRIN2C	10.027	-1.58064	0.468156	-3.37631	0.00073465	0.00970349
GRIN2D	152.239	0.0300923	0.147246	0.204368	0.838066	0.907307
GRIN3B	433.922	-0.229841	0.111828	-2.05531	0.0398492	0.128686
GRINA	976.545	0.186431	0.125259	1.48836	0.136656	0.286039
GRIPAP1	574.953	-0.0255243	0.0648432	-0.393631	0.693853	0.806748
GRK2	516.917	-0.23873	0.0798362	-2.99025	0.00278753	0.0230739
GRK3	28.0995	0.766183	0.195512	3.91885	8.89713e-05	0.00256504
GRK4	167.59	-0.11707	0.107927	-1.08471	0.278049	0.451773
GRK5	88.0849	0.033706	0.125475	0.268628	0.788216	0.872615
GRK6	194.63	0.0326425	0.0907238	0.359801	0.718996	0.825899
GRK7	36.5295	-0.907175	0.274582	-3.30384	0.00095369	0.0117365
GRN	1389.83	0.00505486	0.0890841	0.0567425	0.95475	0.973208
GRPEL1	1997.87	-0.158198	0.0953231	-1.6596	0.0969951	0.22738
GRPEL2	284.57	-0.0901753	0.113828	-0.792206	0.428241	0.597914
GRSF1	732.311	-0.246674	0.076358	-3.2305	0.00123575	0.0135712
GRTP1	48.2508	-0.0634938	0.180437	-0.351888	0.724922	0.830305
GRWD1	251.391	-0.385799	0.142488	-2.70759	0.00677739	0.0412014
GSAP	176.88	0.191378	0.140074	1.36626	0.171857	0.331051
GSDMA2	18.5188	0.320493	0.197722	1.62093	0.105033	0.239788
GSDMDC1	45.1984	0.451404	0.201486	2.24038	0.0250665	0.0951758
GSE1	132.322	0.507687	0.24858	2.04234	0.0411174	0.131107
GSG1L	23.807	0.703761	0.282183	2.49399	0.0126316	0.0612459
GSK3A	698.835	-0.28426	0.0899185	-3.1613	0.00157064	0.0159509
GSK3B	101.681	-0.224689	0.149656	-1.50137	0.13326	0.281527
GSKIP	121.783	-0.152691	0.0851434	-1.79334	0.0729186	0.189263
GSN	1484.84	0.543073	0.547222	0.992418	0.320993	0.496393
GSPT1	866.571	-0.135362	0.106188	-1.27474	0.202403	0.368653
GSR	291.903	-0.0374391	0.142253	-0.263187	0.792406	0.875483
GSS	900.534	-0.171122	0.0712968	-2.40014	0.0163889	0.0720944
GSTA1	12485.3	0.164961	0.165353	0.997625	0.318461	0.493781
GSTA3	9635.11	-0.185568	0.153895	-1.20581	0.227891	0.398567
GSTA4	156.273	0.0473928	0.417202	0.113597	0.909557	0.950035
GSTA6	144.259	0.327439	0.234545	1.39606	0.162697	0.319663
GSTCD	9.84277	0.594081	0.252054	2.35696	0.0184254	0.0773293
GSTK1	1328.94	-0.295034	0.142736	-2.06699	0.0387346	0.126407
GSTM1	4907.65	0.470107	0.158506	2.96587	0.00301826	0.02428
GSTM5	959.536	-0.293764	0.165635	-1.77356	0.0761361	0.194537
GSTM7	830.909	0.182533	0.279366	0.653382	0.51351	0.671205
GSTO1	761.315	0.0880673	0.135538	0.649762	0.515846	0.672856
GSTP2	475.94	0.224988	0.154553	1.45574	0.145464	0.297746
GSTT1	945.494	-0.0128931	0.114711	-0.112396	0.910509	0.950383
GSTT2	1244.3	-0.454065	0.155614	-2.9179	0.00352403	0.0270197
GSTT3	1659.56	-0.559769	0.221117	-2.53155	0.0113558	0.0570356
GSTT4	27.5524	-0.297513	0.216537	-1.37396	0.169454	0.328042
GSTZ1	1027.31	-0.0485937	0.169876	-0.286054	0.774837	0.863647
GTDC1	26.2095	0.16695	0.230101	0.725552	0.468114	0.632394
GTF2A1	68.0392	-0.0933019	0.111046	-0.840213	0.400789	0.573993
GTF2A2	221.884	-0.0715424	0.0926526	-0.772158	0.440021	0.607877
GTF2B	193.743	-0.271739	0.0980649	-2.77101	0.00558827	0.0365062
GTF2E1	90.7416	-0.115517	0.107943	-1.07016	0.284547	0.458381
GTF2E2	113.559	0.0605711	0.120238	0.503759	0.614431	0.750334
GTF2F1	248.244	0.00150895	0.0952608	0.0158402	0.987362	0.992985
GTF2F2	125.17	-0.15779	0.0857072	-1.84104	0.0656157	0.177071
GTF2H1	240.469	-0.296054	0.10829	-2.73391	0.00625877	0.0392496
GTF2H2	142.419	-0.0903695	0.0984262	-0.918145	0.358543	0.534547
GTF2H3	60.0633	0.0341085	0.130677	0.261015	0.794081	0.876317
GTF2H4	173.514	0.00955894	0.090587	0.105522	0.915961	0.95295
GTF2H5	193.373	0.117009	0.156088	0.749634	0.453475	0.620117
GTF2I	216.649	-0.00544265	0.0839775	-0.0648108	0.948325	0.969768
GTF2IRD1	182.79	-0.138177	0.118545	-1.16561	0.243771	0.416903
GTF2IRD2	186.664	0.094479	0.213564	0.442392	0.658205	0.781257
GTF3A	1185.83	0.280488	0.108257	2.59094	0.00957141	0.0511235
GTF3C1	1457.43	-0.110196	0.10106	-1.0904	0.275535	0.449395
GTF3C2	473.049	-0.0440293	0.0576316	-0.763979	0.44488	0.612915
GTF3C3	261.698	-0.0178104	0.0652982	-0.272755	0.785042	0.870283
GTF3C4	254.59	0.127153	0.125408	1.01391	0.310625	0.486239
GTF3C5	164.647	0.224553	0.0995515	2.25565	0.0240926	0.0927119
GTF3C6	183.965	0.0991748	0.129547	0.765553	0.443942	0.611913
GTPBP1	207.439	0.043788	0.0773529	0.566081	0.571339	0.718209
GTPBP10	84.8219	0.0158161	0.112281	0.140862	0.887979	0.937523
GTPBP2	242.535	-0.288518	0.134564	-2.1441	0.032025	0.112002
GTPBP3	13.5409	0.0413465	0.169782	0.243527	0.807597	0.885376
GTPBP4	179.318	-0.275646	0.120622	-2.2852	0.0223013	0.0882494
GTPBP8	58.6377	0.313551	0.149855	2.09237	0.0364056	0.121334
GUANINE NUCLEOTIDE EXCHANGE C9ORF72 HOMOLOG (RATTUS NORVEGICUS)	140.726	-0.0688384	0.142237	-0.483971	0.628407	0.759069
GUCA2B	34.4414	0.101261	0.395835	0.255817	0.798092	0.879261
GUCD1	377.37	-0.328765	0.126164	-2.60586	0.00916442	0.0497337
GUCY1A1	40.9614	-0.050749	0.176985	-0.286742	0.77431	0.863492
GUCY1B1	36.4399	0.233576	0.165484	1.41147	0.158105	0.313925
GUF1	129.583	0.11224	0.0974326	1.15198	0.249331	0.423095
GUK1	164.021	0.170862	0.185128	0.922939	0.356039	0.531954
GULO	1674.54	0.381577	0.198125	1.92595	0.0541111	0.155874
GUSB	290.383	0.678445	0.188752	3.59438	0.000325167	0.00580681
GVIN1	165.352	1.25966	0.339089	3.71482	0.000203348	0.00429269
GXYLT1	28.8457	0.0247058	0.165722	0.14908	0.881491	0.934026
GYG1	90.9727	0.327066	0.164943	1.98291	0.0473778	0.143228
GYPC	16.3239	-0.344065	0.199906	-1.72113	0.0852264	0.209766
GYS1	35.3163	-0.0370837	0.149043	-0.248812	0.803506	0.882756
GYS2	136.578	0.405629	0.287295	1.41189	0.157982	0.313826
GZF1	123.417	-0.0569499	0.0868313	-0.655868	0.511909	0.669573
GZMB	21.5457	1.86114	0.397409	4.68318	2.82453e-06	0.000357079
H-2 CLASS II HISTOCOMPATIBILITY ANTIGEN%2C E-K ALPHA CHAIN (MUS MUSCULUS)	633.497	1.52599	0.378812	4.02835	5.61686e-05	0.00192159
H1-0	1262.65	-0.202638	0.100011	-2.02616	0.0427488	0.134269
H1-10	61.409	-0.0718245	0.237685	-0.302184	0.762512	0.856543
H1-3	74.7806	0.541291	0.355138	1.52417	0.127466	0.273493
H1-4	8.4148	0.436939	0.406492	1.0749	0.28242	0.456342
H2-AA	383.723	1.5076	0.398475	3.78343	0.000154681	0.00365356
H2-AB1	405.724	1.5343	0.34792	4.40992	1.03409e-05	0.000679196
H2-D1	372.334	-0.00528154	0.128915	-0.0409691	0.96732	0.980596
H2-DMA	259.482	0.157568	0.209405	0.752456	0.451777	0.618358
H2-DMB1	542.395	0.367867	0.182292	2.01801	0.0435897	0.135694
H2-L	3290.16	0.0402825	0.113748	0.354138	0.723235	0.829142
H2-Q10	8.79455	0.589897	0.277302	2.12728	0.0333971	0.114782
H2-T23	3035.96	0.159991	0.0960644	1.66545	0.095822	0.225271
H2AC15	1194.3	-0.0725489	0.141627	-0.512253	0.608474	0.745766
H2AX	18.3474	0.177407	0.232794	0.762076	0.446015	0.613946
H2AZ1	330.958	-0.0204991	0.148494	-0.138046	0.890204	0.93879
H2BC18	414.886	0.501894	0.27303	1.83824	0.0660277	0.177819
H4C1	22.02	0.818217	0.26922	3.03921	0.00237199	0.0206645
H6PD	418.507	-0.888787	0.28525	-3.11582	0.00183436	0.0176745
HAAO	3406.63	-0.269401	0.0984685	-2.73591	0.00622076	0.0390773
HABP2	2582.45	0.019688	0.0624214	0.315405	0.752454	0.850112
HABP4	177.173	0.000845899	0.0851918	0.00992934	0.992078	0.995385
HACD1	21.5501	0.142097	0.198955	0.714215	0.475094	0.638182
HACD2	920.684	0.213305	0.127284	1.67583	0.0937722	0.221866
HACD3	663.894	0.292053	0.115968	2.51839	0.0117894	0.0583684
HACD4	7.7988	0.66816	0.346728	1.92704	0.0539744	0.155717
HACE1	81.6563	-0.357694	0.129446	-2.76326	0.00572268	0.0371143
HACL1	1699.8	-0.0792426	0.10722	-0.739066	0.459867	0.626119
HADH	3173.01	0.26385	0.168306	1.56768	0.116955	0.258262
HADHA	4099.33	-0.145793	0.187925	-0.775805	0.437864	0.605951
HADHB	2507.71	-0.161534	0.190725	-0.846946	0.397025	0.57066
HAGH	3637.34	-0.032875	0.112073	-0.293334	0.769267	0.860369
HAGHL	7.12009	0.526273	0.284019	1.85295	0.0638893	0.174169
HAL	6563.2	-0.141076	0.137856	-1.02336	0.306139	0.481151
HAMP	22815.8	-0.118746	0.152744	-0.777418	0.436912	0.605311
HAND1	17.887	-0.701906	0.23405	-2.99896	0.00270906	0.0226434
HAO1	3648.97	0.206775	0.134269	1.54001	0.123558	0.267846
HAO2	1092.01	0.488397	0.271878	1.79639	0.0724332	0.188452
HAPLN4	28.1415	0.0727569	0.166829	0.436118	0.662751	0.784807
HARS2	190.553	0.0802532	0.0969049	0.828165	0.407577	0.579827
HAS3	111.34	-0.181688	0.0888088	-2.04583	0.0407729	0.130494
HASPIN	28.4439	0.513502	0.164642	3.1189	0.00181527	0.0175608
HAT1	72.6675	0.059332	0.108543	0.546624	0.584637	0.726936
HAUS1	34.6319	0.290412	0.204399	1.42081	0.155372	0.310436
HAUS2	44.0276	-0.108402	0.116927	-0.927093	0.353878	0.529936
HAUS3	35.4677	-0.342024	0.264614	-1.29254	0.196169	0.361586
HAUS4	74.0482	0.208444	0.16625	1.2538	0.209914	0.377329
HAUS5	197.463	0.876843	0.278283	3.15091	0.00162764	0.0162406
HAUS6	98.3776	-0.326609	0.156953	-2.08094	0.0374398	0.123596
HAUS7	158.22	0.187438	0.124805	1.50185	0.133135	0.281368
HAUS8	16.8095	0.0642765	0.199305	0.322504	0.747071	0.846138
HAVCR2	10.3311	1.13624	0.325325	3.49262	0.000478302	0.00754767
HAX1	707.496	0.0646615	0.106968	0.604491	0.545517	0.697091
HBA	2360.51	1.11632	0.308879	3.61411	0.000301384	0.00550804
HBEGF	16.956	0.0093395	0.201693	0.0463055	0.963067	0.978222
HBP1	720.137	-0.331648	0.10113	-3.27943	0.00104017	0.0122867
HBS1L	413.525	-0.25578	0.0967572	-2.64353	0.00820466	0.0463027
HCCS	79.5584	0.163785	0.109335	1.49801	0.13413	0.282451
HCFC1	454.565	0.000564476	0.138086	0.00408787	0.996738	0.998055
HCFC1R1	288.662	0.212742	0.119234	1.78424	0.0743842	0.191335
HCFC2	205.871	-0.322552	0.102993	-3.13178	0.0017375	0.0170456
HCK	37.2313	0.898516	0.233217	3.85271	0.000116818	0.00299505
HCLS1	50.2303	1.07082	0.251581	4.25634	2.07798e-05	0.00104133
HCN3	24.8302	0.567856	0.567607	1.00044	0.317098	0.492698
HDAC1	365.371	0.0595061	0.0611598	0.97296	0.330573	0.506021
HDAC10	72.9015	0.527427	0.196776	2.68035	0.0073546	0.0431964
HDAC2	98.6085	-0.101667	0.093591	-1.08629	0.277349	0.450966
HDAC3	486.108	-0.175771	0.0810232	-2.16939	0.0300532	0.106819
HDAC4	44.4615	-0.522513	0.223853	-2.33418	0.0195865	0.0808533
HDAC5	691.365	0.0665679	0.0672025	0.990557	0.321902	0.497018
HDAC6	1559.62	0.32363	0.16986	1.90528	0.0567436	0.161204
HDAC7	60.8281	0.284963	0.105578	2.69907	0.00695337	0.0417364
HDAC8	31.8326	0.109636	0.156313	0.701385	0.483063	0.644918
HDAC9	6.03961	1.40473	0.378061	3.71563	0.000202699	0.00429269
HDDC2	53.5732	-0.144165	0.153807	-0.937311	0.348599	0.524643
HDDC3	302.41	-0.0442346	0.157414	-0.281008	0.778704	0.866308
HDGF	600.281	-0.227647	0.100679	-2.26113	0.0237515	0.0917165
HDGFL2	416.307	-0.140569	0.0984676	-1.42756	0.153418	0.307915
HDHD2	117.657	0.261549	0.176899	1.47853	0.139267	0.289221
HDHD3	138.803	0.439243	0.150116	2.92603	0.00343314	0.0265418
HDHD5	160.938	-0.0223209	0.084577	-0.263913	0.791847	0.87498
HDLBP	4564.73	-0.143772	0.113774	-1.26366	0.206352	0.373279
HEATR1	128.351	-0.195595	0.137567	-1.42181	0.15508	0.310021
HEATR3	417.698	-0.00275963	0.0676643	-0.0407842	0.967468	0.980596
HEATR4	43.5857	-0.251353	0.207275	-1.21266	0.225262	0.395398
HEATR5A	133.342	-0.0500213	0.10091	-0.495701	0.620105	0.753912
HEATR5B	68.2159	0.0625349	0.140814	0.444096	0.656973	0.780867
HEATR6	267.797	0.137323	0.0973796	1.41018	0.158486	0.314344
HEBP1	896.02	0.0960322	0.167009	0.575011	0.565284	0.71358
HECA	312.153	-0.370422	0.148935	-2.48713	0.0128778	0.0620198
HECTD1	2351.87	-0.403096	0.117191	-3.43965	0.000582466	0.00858069
HECTD2	30.0245	0.209157	0.123003	1.70043	0.0890506	0.215367
HECTD3	840.425	0.0191202	0.0638596	0.29941	0.764627	0.857215
HECTD4	330.344	-0.132809	0.168777	-0.786891	0.431346	0.600591
HECW2	27.237	-0.333008	0.215903	-1.54239	0.122978	0.267141
HEG1	283.052	-0.15732	0.187324	-0.839827	0.401005	0.574229
HELB	25.096	0.515281	0.262585	1.96234	0.0497235	0.147986
HELLS	13.1636	0.0711988	0.245998	0.289428	0.772254	0.86241
HELQ	88.2724	-0.172299	0.0881443	-1.95474	0.050614	0.149635
HELZ	97.9346	-0.271324	0.136271	-1.99106	0.0464746	0.141663
HELZ2	710.001	0.257973	0.169959	1.51785	0.129052	0.275831
HEMK1	205.637	0.111197	0.120297	0.924352	0.355303	0.531477
HEMOGLOBIN SUBUNIT BETA (PEROMYSCUS CRINITUS)	871.439	1.08174	0.450865	2.39925	0.0164287	0.0721837
HEPH	9.2506	0.922663	0.321361	2.87111	0.00409037	0.0299658
HERC1	672.898	-0.32213	0.104994	-3.06807	0.00215443	0.0194261
HERC2	749.256	-0.0539958	0.0711025	-0.759408	0.447608	0.615302
HERC3	89.0589	0.242683	0.163471	1.48456	0.137659	0.287099
HERC4	863.352	0.0628516	0.100411	0.625943	0.531352	0.685704
HERC6	131.797	0.0591649	0.133014	0.444801	0.656464	0.780669
HERPUD1	3823.58	-0.758362	0.288279	-2.63066	0.00852205	0.0475704
HERPUD2	342.271	-0.157648	0.0793706	-1.98622	0.0470084	0.142536
HEXA	785.291	0.231281	0.109659	2.1091	0.0349357	0.118242
HEXB	708.318	0.266749	0.097008	2.74976	0.00596381	0.0380432
HEXD	149.977	0.238906	0.150093	1.59172	0.111448	0.249469
HEXIM1	488.825	-0.345093	0.136492	-2.52831	0.0114614	0.057338
HEXIM2	28.6953	-0.0650785	0.190429	-0.341748	0.732541	0.835591
HFE	252.658	0.386002	0.151018	2.556	0.0105883	0.0545556
HGD	5318.36	-0.472219	0.172513	-2.7373	0.00619461	0.0390012
HGF	101.061	-0.670503	0.267368	-2.50779	0.0121487	0.0596709
HGFAC	3992.26	0.101262	0.111152	0.911022	0.362284	0.538033
HGS	669.232	-0.0602508	0.0856939	-0.703093	0.481998	0.644112
HGSNAT	306.812	0.217037	0.090386	2.40123	0.0163401	0.0719364
HHEX	322.666	0.0234126	0.121089	0.19335	0.846685	0.913084
HHIP	124.231	0.379564	0.191614	1.98088	0.047605	0.143572
HHIPL2	89.9407	-0.727947	0.247818	-2.93743	0.00330948	0.0258553
HIBADH	1011.79	0.256982	0.127419	2.01682	0.043714	0.135957
HIBCH	822.91	0.209335	0.137951	1.51746	0.129151	0.275831
HIC2	14.666	0.0188839	0.176151	0.107203	0.914628	0.952742
HID1	75.1257	0.245472	0.132457	1.85321	0.0638516	0.174169
HIDE1	7.82807	0.90779	0.293097	3.09723	0.00195337	0.0183231
HIF1A	559.517	-0.125842	0.131741	-0.955227	0.339463	0.515301
HIF1AN	40.334	0.0920334	0.140272	0.656105	0.511756	0.669563
HIF3A	9.40323	-2.07449	0.538613	-3.85154	0.000117375	0.00300184
HIGD1A	510.859	-0.00380237	0.115249	-0.0329926	0.97368	0.984656
HIGD2A	401.706	-0.111511	0.0946823	-1.17773	0.238903	0.411147
HIKESHI	134.5	0.125294	0.0986393	1.27023	0.204004	0.370687
HILPDA	33.7245	-1.14813	0.401558	-2.85918	0.00424732	0.0307027
HINFP	147.505	-0.23144	0.0859246	-2.69353	0.00707002	0.0422417
HINT1	936.308	-0.178383	0.0979671	-1.82085	0.0686301	0.182309
HINT2	1286.02	-0.00384096	0.146792	-0.026166	0.979125	0.98805
HINT3	38.332	0.222402	0.173252	1.28369	0.19925	0.365122
HIP1	85.4106	0.108664	0.163748	0.663609	0.506941	0.664881
HIP1R	191.112	-0.180441	0.190064	-0.949373	0.342431	0.517953
HIPK1	1575.55	-0.224498	0.128267	-1.75024	0.0800772	0.201643
HIPK2	362.881	0.107062	0.224722	0.47642	0.633775	0.762821
HIRA	254.669	-0.270722	0.102813	-2.63315	0.00845967	0.0473502
HIRIP3	223.962	-0.221348	0.128443	-1.72332	0.0848306	0.209116
HISTONE H3.1 (RATTUS NORVEGICUS)	1673.86	0.0677044	0.0888218	0.762249	0.445911	0.613946
HIVEP1	239.191	-0.310745	0.193594	-1.60513	0.108464	0.244859
HIVEP2	140.736	0.401534	0.131378	3.05632	0.00224072	0.0199072
HIVEP3	11.9743	0.669522	0.235446	2.84363	0.00446024	0.0317874
HJURP	13.0392	0.609974	0.339282	1.79783	0.0722033	0.188073
HJV	393.368	0.36385	0.206648	1.76073	0.0782847	0.198429
HK1	74.4761	0.637919	0.178312	3.57755	0.000346828	0.00609552
HK3	62.7606	1.39878	0.351533	3.97909	6.91793e-05	0.0021558
HLF	204.526	-0.182053	0.190417	-0.956076	0.339034	0.515061
HLTF	13.4365	0.557536	0.220747	2.52568	0.0115473	0.0575833
HLX	16.6481	0.459282	0.225601	2.03581	0.0417691	0.132224
HM13	1759.91	-0.260167	0.185222	-1.40463	0.160133	0.316876
HMBOX1	112.778	-0.306569	0.127645	-2.40173	0.016318	0.0718753
HMBS	667.857	0.0555921	0.0933067	0.5958	0.551309	0.70119
HMCES	59.6769	-0.210407	0.172807	-1.21758	0.223382	0.393307
HMCN2	581.752	0.0287353	0.0676756	0.424603	0.671126	0.790651
HMG20A	140.079	-0.0843215	0.0647521	-1.30222	0.192841	0.357202
HMG20B	74.1216	-0.109878	0.118095	-0.930422	0.352153	0.528205
HMGA1	78.967	0.299287	0.152853	1.95801	0.0502285	0.148971
HMGB1	1485.65	-0.119508	0.0610611	-1.95719	0.0503256	0.14914
HMGB2	53.1069	0.282509	0.218183	1.29482	0.195381	0.360545
HMGB3	14.4901	0.760785	0.359639	2.11541	0.0343948	0.1169
HMGCL	1009.56	-0.147798	0.077219	-1.91401	0.0556187	0.159023
HMGCR	4222.12	-1.65155	0.404642	-4.08151	4.47438e-05	0.00166446
HMGCS1	4528.92	-0.725314	0.432295	-1.67782	0.0933814	0.221554
HMGCS2	25379	-0.0341921	0.186345	-0.183489	0.854415	0.917152
HMGN1	104.074	0.1627	0.159456	1.02034	0.307566	0.482953
HMGN2	121.293	0.511293	0.205232	2.49129	0.0127278	0.0615373
HMGN3	13.857	0.577183	0.363422	1.58819	0.112244	0.250645
HMGXB3	427.379	-0.213867	0.0888341	-2.40749	0.0160626	0.0713569
HMGXB4	44.8821	0.276967	0.127901	2.16548	0.0303507	0.107565
HMMR	35.4358	0.0110824	0.182345	0.0607774	0.951536	0.972159
HMOX1	1274.95	0.534253	0.218937	2.44022	0.0146785	0.0674916
HMOX2	1028.96	-0.964757	0.203295	-4.74561	2.07884e-06	0.000304303
HNF1A	551.234	0.0140926	0.0823212	0.17119	0.864074	0.92289
HNF1B	396.707	0.208035	0.127547	1.63104	0.102882	0.236346
HNF4A	4477.26	-0.535965	0.164268	-3.26274	0.00110339	0.0126841
HNF4G	77.9244	-0.141653	0.137019	-1.03382	0.301219	0.476003
HNMT	744	0.10936	0.159633	0.685073	0.493298	0.65286
HNRNPA0	366.859	-0.139383	0.097057	-1.43609	0.150976	0.305085
HNRNPA1	1196.77	-0.141858	0.0778357	-1.82254	0.0683737	0.182106
HNRNPA2B1	1476.74	-0.098655	0.0567791	-1.73752	0.0822949	0.205177
HNRNPA3	1484.94	0.210362	0.0917123	2.29372	0.0218068	0.086829
HNRNPAB	1568.9	-0.124268	0.0947682	-1.31128	0.189763	0.353123
HNRNPC	1232.33	0.226855	0.0940653	2.41168	0.0158793	0.0709136
HNRNPD	680.808	-0.0327759	0.0966596	-0.339086	0.734545	0.836762
HNRNPDL	981.014	-0.35105	0.130133	-2.69763	0.00698348	0.0418369
HNRNPF	368.498	0.0360934	0.101564	0.355376	0.722308	0.82821
HNRNPH2	1859.17	-0.0263846	0.071158	-0.370789	0.710795	0.819524
HNRNPH3	252.955	-0.033091	0.0855466	-0.386818	0.698891	0.811096
HNRNPK	2150.99	-0.165502	0.0594204	-2.78526	0.00534841	0.0355655
HNRNPL	257.68	-0.0612265	0.121278	-0.504844	0.613668	0.749815
HNRNPLL	584.837	-0.17242	0.089662	-1.923	0.0544798	0.156652
HNRNPM	1089.89	0.0971469	0.0712037	1.36435	0.172457	0.331648
HNRNPR	465.044	-0.0386536	0.0668192	-0.578481	0.562939	0.711347
HNRNPU	2020.04	-0.162982	0.0886804	-1.83786	0.0660833	0.177819
HNRNPUL1	1038.41	0.00360632	0.0629361	0.0573013	0.954305	0.973043
HNRNPUL2	2290.95	-0.0841775	0.0453695	-1.85538	0.0635424	0.173737
HOGA1	1024.04	-0.0344651	0.0953624	-0.361412	0.717791	0.824941
HOMER1	15.3727	0.0879686	0.269673	0.326205	0.74427	0.844381
HOMER2	32.8591	-0.25556	0.186383	-1.37116	0.170326	0.329157
HOMER3	29.6626	-0.124475	0.159974	-0.778099	0.436511	0.60496
HOMEZ	29.7244	0.31701	0.191151	1.65843	0.0972312	0.227669
HOOK1	157.756	-0.238406	0.13344	-1.78662	0.0739981	0.190827
HOOK2	307.911	-0.224544	0.133523	-1.68169	0.0926294	0.220617
HOOK3	192.879	-0.417373	0.132443	-3.15134	0.00162524	0.0162406
HORMAD1	45.5583	-0.276543	0.168237	-1.64377	0.100224	0.232096
HOXA2	8.31517	0.0149077	0.216278	0.0689282	0.945047	0.968018
HOXA3	10.0113	-0.383703	0.22145	-1.73269	0.0831511	0.20621
HOXB2	12.247	-0.278263	0.217745	-1.27793	0.201273	0.367562
HOXB4	8.44776	-0.203543	0.240923	-0.844846	0.398197	0.571531
HOXD11	32.9659	-0.247806	0.1638	-1.51286	0.130316	0.277519
HP	69772	0.437994	0.264759	1.65431	0.0980644	0.229032
HP1BP3	602.901	-0.0102888	0.0582207	-0.176721	0.859727	0.920358
HPCAL1	279.698	-0.443656	0.136066	-3.26059	0.00111181	0.0127211
HPD	24238.5	-0.805586	0.211633	-3.80652	0.000140937	0.00341825
HPDL	17.6288	0.0483334	0.269847	0.179114	0.857848	0.918975
HPF1	137.004	0.203354	0.120861	1.68254	0.0924642	0.220271
HPGD	95.3324	0.48088	0.161499	2.97761	0.00290506	0.0236768
HPN	2709.11	-0.0499679	0.0694117	-0.719877	0.471601	0.635642
HPRT1	258.985	-0.0815273	0.0853356	-0.955373	0.339389	0.515301
HPS1	216.418	0.427755	0.151053	2.83181	0.00462852	0.0325283
HPS3	114.854	0.160816	0.1162	1.38396	0.16637	0.323954
HPS4	145.595	0.0689122	0.0833372	0.826907	0.40829	0.580401
HPS5	151.767	0.0588668	0.0822872	0.715382	0.474373	0.637521
HPS6	80.4428	0.0854546	0.102945	0.830097	0.406484	0.578796
HPSE	11.9475	0.889696	0.303029	2.936	0.0033247	0.025956
HPX	30606.9	-0.0233897	0.0977255	-0.23934	0.810842	0.888171
HRAS	426.199	-0.276349	0.0840946	-3.28617	0.00101558	0.0121357
HRCT1	382.006	-0.032323	0.102875	-0.314198	0.753371	0.850478
HRG	15471.7	0.0350526	0.210397	0.166602	0.867683	0.925235
HS1BP3	204.141	-0.117554	0.0869415	-1.3521	0.176343	0.336722
HS2ST1	37.8717	0.0180696	0.121973	0.148145	0.882228	0.93408
HS3ST1	35.8856	0.206462	0.237343	0.86989	0.38436	0.559817
HS3ST3A1	60.347	-0.360819	0.200439	-1.80015	0.0718374	0.187667
HS6ST3	30.1899	-0.131488	0.13091	-1.00441	0.31518	0.490745
HSBP1	132.677	-0.0544626	0.132083	-0.412336	0.680093	0.797012
HSBP1L1	10.7772	0.00614885	0.243031	0.0253006	0.979815	0.988344
HSCB	142.523	-0.289744	0.176116	-1.64519	0.0999312	0.231708
HSD11B1	9685.04	0.24488	0.178172	1.37441	0.169316	0.327931
HSD17B1	8.65492	-0.597242	0.36828	-1.62171	0.104866	0.239457
HSD17B10	276.421	-0.2149	0.19821	-1.0842	0.278274	0.452008
HSD17B11	1371.04	0.0844578	0.112151	0.75307	0.451408	0.618086
HSD17B12	1590.59	0.128355	0.120089	1.06883	0.285148	0.459084
HSD17B13	7924.2	-0.118763	0.219577	-0.540875	0.588594	0.72935
HSD17B14	8.47903	-0.0624868	0.28688	-0.217815	0.827573	0.899624
HSD17B2	4222.35	0.288104	0.132545	2.17363	0.0297332	0.106063
HSD17B4	5670.69	0.303164	0.213961	1.41691	0.15651	0.311877
HSD17B6	951.881	0.208781	0.252581	0.82659	0.40847	0.580509
HSD17B7	299.699	-0.765113	0.344367	-2.22179	0.0262972	0.0978776
HSD17B8	356.549	-0.241459	0.133706	-1.80589	0.0709351	0.18607
HSD3B1	3653.29	-0.151309	0.100731	-1.50211	0.133069	0.281295
HSD3B3	3341.03	0.407446	0.184245	2.21143	0.0270057	0.099582
HSD3B6	246.139	-0.116264	0.137403	-0.846153	0.397468	0.57102
HSD3B7	1597.37	-0.13306	0.153073	-0.869258	0.384706	0.560191
HSDL1	54.7892	-0.00931774	0.129421	-0.0719954	0.942606	0.966929
HSDL2	1332.49	-0.091758	0.190204	-0.48242	0.629508	0.759986
HSF2	174.688	-0.127643	0.105193	-1.21342	0.224969	0.395043
HSF2BP	9.69328	-0.0162837	0.249239	-0.0653335	0.947908	0.969567
HSF4	155.956	0.125319	0.157138	0.797509	0.425155	0.5951
HSP90AA1	1357.29	0.0314115	0.176599	0.177869	0.858825	0.919668
HSP90AB1	9974.32	-0.0778511	0.0952122	-0.817659	0.413552	0.585562
HSP90B1	9834.07	-0.070132	0.223616	-0.313627	0.753804	0.850859
HSPA12B	27.2237	-0.0559236	0.131333	-0.425816	0.670242	0.790119
HSPA13	362.927	-0.144898	0.133545	-1.08501	0.277916	0.451655
HSPA14	204.748	-0.143551	0.0740409	-1.93881	0.0525248	0.152808
HSPA1B	297.303	-0.382458	0.340084	-1.1246	0.260759	0.434274
HSPA2	10.9725	-0.24969	0.279122	-0.894556	0.371025	0.547216
HSPA4	1308.36	-0.240575	0.10226	-2.35257	0.018644	0.0779168
HSPA4L	106.545	-0.123866	0.198433	-0.624222	0.532482	0.68691
HSPA5	12536.9	-0.4069	0.235331	-1.72906	0.0837986	0.207123
HSPA8	6268.1	-0.614219	0.278685	-2.20399	0.0275249	0.100928
HSPA9	7361.29	-0.259936	0.0912484	-2.84866	0.00439041	0.0315118
HSPB1	31.2498	0.814517	0.332604	2.44891	0.0143288	0.0664941
HSPB11	81.8696	0.159394	0.156648	1.01753	0.308902	0.484224
HSPB6	74.1751	0.748527	0.226796	3.30045	0.000965311	0.0117753
HSPB8	247.977	-0.280798	0.189587	-1.48111	0.138578	0.288219
HSPBAP1	24.008	-0.318878	0.163078	-1.95537	0.0505397	0.149595
HSPBP1	48.6794	-0.106845	0.130561	-0.818355	0.413155	0.585224
HSPD1	4086.1	-0.080396	0.0968272	-0.830303	0.406367	0.578758
HSPE1	854.218	-0.0475259	0.123474	-0.384908	0.700306	0.811891
HSPG2	86.2302	0.429329	0.188869	2.27315	0.023017	0.0900337
HSPH1	983.901	-0.412207	0.293631	-1.40383	0.160371	0.317062
HTATIP2	29.0398	0.225464	0.161338	1.39746	0.162274	0.318957
HTATSF1	343.654	-0.130798	0.0533745	-2.45057	0.014263	0.0663916
HTD2	78.3748	0.0428764	0.0991386	0.432489	0.665386	0.786487
HTR2A	51.2747	0.413995	0.195631	2.1162	0.0343279	0.116764
HTR3A	126.057	0.190987	0.121783	1.56826	0.116821	0.258172
HTRA1	42.27	0.918371	0.32797	2.80017	0.00510762	0.0347242
HTRA2	244.857	0.0592465	0.108278	0.547172	0.584261	0.726814
HTRA4	18.8432	0.117461	0.390655	0.300677	0.763661	0.856806
HTT	508.502	0.122906	0.112344	1.09402	0.273947	0.448078
HUS1	51.6408	0.202879	0.157176	1.29077	0.196783	0.362272
HUS1B	12.6828	0.117325	0.26996	0.4346	0.663852	0.785644
HUWE1	1224.22	-0.222776	0.100217	-2.22293	0.0262204	0.0977225
HYAL2	122.474	-0.395172	0.102661	-3.84928	0.000118465	0.00301584
HYKK	383.772	0.303109	0.174279	1.73922	0.0819964	0.204853
HYLS1	19.9956	0.00835905	0.152892	0.0546728	0.956399	0.974347
HYOU1	1010.96	-0.433422	0.291287	-1.48795	0.136764	0.286103
HYPK	120.202	0.0844357	0.131154	0.643789	0.519712	0.675918
I3	190.989	0.100733	0.170459	0.590954	0.554551	0.703866
IAH1	691.62	-0.0536697	0.12772	-0.420214	0.674329	0.792934
IARS1	273.495	-0.0499154	0.096397	-0.51781	0.604591	0.742802
IARS2	476.053	-0.108171	0.0737592	-1.46655	0.142499	0.293683
IBA57	54.2951	-0.0759657	0.151104	-0.502737	0.615149	0.750881
IBTK	587.558	-0.00918811	0.119448	-0.0769213	0.938686	0.965316
ICA	3026.51	0.0994743	0.116405	0.854551	0.3928	0.567367
ICA1	10.1565	0.172185	0.226206	0.761186	0.446546	0.614602
ICAM1	600.669	0.381638	0.201556	1.89345	0.0582976	0.164036
ICAM2	24.3339	0.285778	0.214404	1.3329	0.182565	0.343545
ICE1	439.262	-0.0451191	0.0532251	-0.847703	0.396603	0.570525
ICE2	107.144	0.00171304	0.0933996	0.018341	0.985367	0.991606
ICMT	90.9211	-0.119419	0.126408	-0.944715	0.344804	0.520764
ID1	505.599	0.51002	0.229413	2.22315	0.0262055	0.0976997
ID2	1153.79	0.443879	0.157628	2.816	0.00486257	0.0336328
ID3	851.805	0.5336	0.196048	2.72179	0.00649293	0.0402866
IDE	608.896	0.0380082	0.0853468	0.445339	0.656075	0.780374
IDH1	3872.3	0.0600323	0.126926	0.472971	0.636234	0.76487
IDH2	1614.19	0.0293008	0.182584	0.160479	0.872504	0.928925
IDH3A	249.795	-0.839344	0.205571	-4.083	4.44583e-05	0.00166446
IDH3B	2106.64	-0.140166	0.0770892	-1.81823	0.0690288	0.182977
IDH3G	1270.09	-0.130766	0.0805601	-1.62321	0.104544	0.238856
IDI1	766.761	-0.927725	0.291862	-3.17865	0.00147965	0.0153551
IDI2	22.2112	-0.352959	0.306105	-1.15307	0.248883	0.422657
IDNK	115.531	0.333799	0.212904	1.56784	0.116919	0.258248
IDO2	775.591	0.174945	0.121094	1.4447	0.148541	0.302067
IDS	315.844	0.270355	0.138852	1.94707	0.0515266	0.151308
IER2	264.485	-0.64108	0.217622	-2.94584	0.00322083	0.0254348
IER3	77.4468	-1.18666	0.312384	-3.79873	0.000145439	0.00349462
IER3IP1	125.952	0.124487	0.109815	1.1336	0.256963	0.430602
IER5	102.915	0.0879725	0.178784	0.492059	0.622677	0.755676
IFFO1	133.542	0.115145	0.147249	0.781975	0.434229	0.602968
IFFO2	30.6042	0.0311988	0.17844	0.174842	0.861204	0.920974
IFI204	1619.74	0.371563	0.164049	2.26495	0.0235155	0.0911533
IFI27	569.562	0.0932411	0.231267	0.403176	0.686819	0.801723
IFI27L2	78.3114	1.33066	0.384544	3.46035	0.000539477	0.00823275
IFI27L2A	56.7444	2.70503	0.55269	4.8943	9.86577e-07	0.000215209
IFI30	149.075	0.713821	0.221698	3.21979	0.00128283	0.0138828
IFI35	428.36	0.880121	0.266883	3.29778	0.000974515	0.0118357
IFI44	39.3387	1.12512	0.239442	4.69894	2.61511e-06	0.000351908
IFI44L	65.7861	0.184308	0.157038	1.17365	0.240535	0.41276
IFIH1	181.608	0.702204	0.191369	3.66936	0.000243156	0.00473749
IFIT1	169.184	1.53265	0.43591	3.51598	0.000438129	0.007126
IFIT3	72.7162	0.813647	0.23777	3.42199	0.000621654	0.00888933
IFITM1	9.82913	1.00001	0.502353	1.99065	0.0465191	0.141671
IFITM2	139.425	0.67448	0.18683	3.61013	0.00030604	0.00555415
IFITM3	2753.93	0.564642	0.177261	3.18536	0.00144572	0.0151396
IFNAR1	269.78	-0.140873	0.108383	-1.29977	0.193681	0.35822
IFNAR2	1306.57	-0.424841	0.105175	-4.03938	5.35919e-05	0.001869
IFNGR1	281.468	0.00271673	0.122249	0.0222229	0.98227	0.989644
IFNGR2	179.559	0.0900385	0.0956623	0.941213	0.346596	0.522477
IFRD1	852.153	-0.693596	0.206991	-3.35086	0.000805618	0.0104458
IFRD2	196.989	-0.278375	0.0871001	-3.19604	0.00139328	0.0147904
IFT122	66.9254	0.394035	0.163051	2.41663	0.0156648	0.0706123
IFT140	162.302	-0.107704	0.10584	-1.01761	0.308865	0.484224
IFT172	1103.64	-0.0226144	0.0946824	-0.238845	0.811226	0.888189
IFT20	234.271	-0.146755	0.127379	-1.15212	0.249274	0.423062
IFT43	58.9464	0.20704	0.208085	0.994975	0.319748	0.495156
IFT46	121.97	-0.110145	0.100201	-1.09924	0.271661	0.44556
IFT52	14.7081	0.0590072	0.212728	0.277384	0.781485	0.868014
IFT57	50.2877	-0.149033	0.159888	-0.932108	0.351281	0.527324
IFT74	33.7163	0.291126	0.132663	2.19447	0.0282014	0.102664
IFT80	19.7838	0.475626	0.200636	2.3706	0.0177594	0.075525
IFT81	237.812	-0.0251371	0.117165	-0.214544	0.830123	0.901426
IFT88	39.8358	-0.137472	0.133216	-1.03195	0.302094	0.477048
IG ALPHA CHAIN C REGION (MUS MUSCULUS)	125.934	1.15485	0.444119	2.60033	0.00931349	0.0502486
IG MU CHAIN C REGION (MESOCRICETUS AURATUS)	46.8665	0.713996	0.370776	1.92568	0.054144	0.155928
IGBP1	232.313	-0.172562	0.129857	-1.32886	0.183893	0.34511
IGF1	903.036	0.614339	0.183639	3.34536	0.00082177	0.010585
IGF1R	15.4233	0.127555	0.227303	0.561168	0.574683	0.720053
IGF2BP2	6.65359	-0.391643	0.305437	-1.28224	0.199759	0.36571
IGF2R	880.823	-0.148382	0.113122	-1.3117	0.189622	0.353002
IGFALS	1088.61	1.33841	0.30647	4.36717	1.25865e-05	0.000777915
IGFBP1	14092.3	-3.47099	0.800958	-4.33355	1.46723e-05	0.000828576
IGFBP2	20.1078	0.114258	0.513555	0.222484	0.823937	0.896693
IGFBP3	891.091	0.0493326	0.143328	0.344193	0.730701	0.834005
IGFBP4	7580.38	-0.210985	0.131955	-1.59891	0.109841	0.246915
IGFBP5	22.2509	0.399379	0.326712	1.22242	0.221549	0.391042
IGFBP6	11.9671	0.914142	0.496356	1.84171	0.065518	0.176872
IGFL4	14.8353	0.384343	0.230276	1.66906	0.0951063	0.224117
IGHG1	14.7439	1.19517	0.616519	1.93857	0.0525532	0.152851
IGHMBP2	209.031	0.108261	0.0844698	1.28166	0.199964	0.365827
IGHV1-45	9.93185	-0.0733947	0.213194	-0.344262	0.730649	0.834005
IGIP	15.7797	-0.00479249	0.197688	-0.0242427	0.980659	0.988657
IGKC	100.911	0.909196	0.348117	2.61175	0.00900795	0.0492207
IGSF10	20.7107	0.594573	0.233019	2.5516	0.0107229	0.0549287
IGSF11	106.371	0.0363721	0.128061	0.284022	0.776393	0.864689
IGSF23	178.967	0.0597398	0.192222	0.310786	0.755963	0.852418
IGSF5	184.349	-0.120213	0.100249	-1.19915	0.230469	0.401351
IGSF8	82.7528	-0.12523	0.169062	-0.740732	0.458856	0.625248
IHH	149.679	0.882571	0.338782	2.60513	0.00918396	0.049776
IIGP1	2593.05	0.798195	0.266195	2.99853	0.00271281	0.0226475
IK	865.096	-0.0775039	0.0543799	-1.42523	0.15409	0.309042
IKBIP	66.9833	0.131487	0.14193	0.926426	0.354225	0.530312
IKBKB	391.386	-0.17333	0.0599636	-2.89059	0.00384516	0.028729
IKBKE	27.0272	1.50552	0.362337	4.15502	3.25254e-05	0.00138109
IKBKG	179.92	0.154042	0.156367	0.985133	0.324559	0.499823
IKZF1	17.964	1.19738	0.301292	3.97416	7.06289e-05	0.00218475
IKZF5	62.9576	-0.315995	0.130148	-2.42796	0.015184	0.069196
IL10RA	39.6726	1.2176	0.281273	4.32889	1.4986e-05	0.000829449
IL10RB	58.5877	-0.196575	0.144658	-1.35889	0.17418	0.333952
IL11RA1	280.109	-0.060648	0.0752554	-0.805896	0.420303	0.591207
IL12B	8.29567	0.0642236	0.521844	0.12307	0.902051	0.944705
IL12RB2	475.43	-0.088562	0.111846	-0.791823	0.428464	0.59815
IL13RA1	547.906	0.0222558	0.116626	0.19083	0.848659	0.91406
IL13RA2	20.0384	1.5338	0.85959	1.78434	0.0743678	0.191335
IL15RA	9.24557	0.0112362	0.329079	0.0341444	0.972762	0.98426
IL16	45.3566	0.774389	0.268438	2.8848	0.00391664	0.0290097
IL17RA	199.804	0.103354	0.148015	0.698263	0.485013	0.646355
IL17RB	44.3327	-1.33593	0.408141	-3.2732	0.00106336	0.0123873
IL17RC	117.572	0.147044	0.117507	1.25137	0.2108	0.378373
IL18	14.0388	0.44436	0.228641	1.94349	0.0519575	0.151833
IL18R1	54.7655	0.768652	0.241328	3.18509	0.0014471	0.0151396
IL1B	74.4212	1.45771	0.282313	5.16344	2.42454e-07	8.89851e-05
IL1R1	579.554	0.0277283	0.148939	0.186172	0.85231	0.915919
IL1R2	203.069	-0.52335	0.177959	-2.94084	0.00327323	0.0257529
IL1RAP	288.441	-0.370701	0.106817	-3.47042	0.000519644	0.00797658
IL1RN	395.982	-0.843357	0.187995	-4.48605	7.25558e-06	0.000562206
IL2RA	59.7749	0.166338	0.12797	1.29982	0.193661	0.35822
IL2RG	65.5004	1.17722	0.262516	4.4844	7.3121e-06	0.000562206
IL33	174.09	0.348646	0.230861	1.5102	0.130992	0.278481
IL34	13.7015	1.07175	0.3142	3.41106	0.000647113	0.00905551
IL4I1	106.488	1.33815	0.330357	4.05062	5.10827e-05	0.00179273
IL4R	243.403	-0.00290154	0.0930232	-0.0311916	0.975117	0.985711
IL6RA	261.985	-0.424179	0.201579	-2.10428	0.0353538	0.119077
IL6ST	1105.3	0.0517344	0.138499	0.373537	0.708749	0.818268
IL7	11.3361	0.360312	0.31448	1.14574	0.251904	0.425427
ILF2	296.196	0.0467724	0.0689224	0.678624	0.497376	0.65637
ILF3	183.191	-0.115818	0.095591	-1.2116	0.225666	0.395852
ILK	632.668	-0.00861745	0.0804698	-0.107089	0.914718	0.952742
ILKAP	285.796	-0.137984	0.0592011	-2.33076	0.0197658	0.0814423
ILRUN	1389.97	-0.116505	0.0767977	-1.51703	0.129258	0.275991
IMMP2L	66.3937	0.298137	0.24531	1.21535	0.224233	0.394091
IMMT	1249.43	-0.153354	0.0729336	-2.10265	0.035496	0.119411
IMMUNOGLOBULIN LAMBDA-1 LIGHT CHAIN (HOMO SAPIENS)	8.33509	0.761269	0.471571	1.61432	0.106457	0.241701
IMP3	239.244	-0.603185	0.157541	-3.82875	0.000128798	0.00320555
IMP4	193.356	-0.0366619	0.101713	-0.360446	0.718514	0.825478
IMPA1	205.236	-0.239891	0.121302	-1.97764	0.0479694	0.144271
IMPA2	93.8088	0.120348	0.179938	0.66883	0.503604	0.662367
IMPACT	63.9584	-0.0706023	0.0915639	-0.771071	0.440665	0.608464
IMPDH1	59.4575	0.113138	0.273295	0.413976	0.678892	0.796023
IMPDH2	737.173	-0.144961	0.0738018	-1.96419	0.0495081	0.147503
INAFM1	20.6048	0.0104506	0.185914	0.0562119	0.955173	0.973322
INAFM2	47.8938	-0.145084	0.134308	-1.08023	0.280038	0.453614
INCA1	27.8001	-0.000716847	0.236755	-0.00302781	0.997584	0.998397
INCENP	54.5429	0.29798	0.150032	1.98611	0.0470209	0.142536
INF2	210.659	0.255136	0.200148	1.27474	0.202402	0.368653
ING1	253.884	-0.0483988	0.0768351	-0.629905	0.528757	0.683287
ING2	290.75	-0.143746	0.139058	-1.03371	0.301273	0.47602
ING3	47.8335	-0.14272	0.129083	-1.10564	0.268881	0.442566
ING4	375.424	0.114788	0.0989003	1.16065	0.245785	0.419252
ING5	16.8198	-0.178045	0.196999	-0.903787	0.366108	0.542265
INHBA	178.663	0.780823	0.452391	1.72599	0.0843489	0.208113
INHBB	46.9046	-1.84416	0.49501	-3.72549	0.000194938	0.00419953
INHBC	494.047	0.46932	0.197543	2.37578	0.0175118	0.0747578
INHBE	451.242	-0.00187153	0.539819	-0.00346696	0.997234	0.998221
INIP	15.9297	0.392797	0.215418	1.82342	0.06824	0.181794
INMT	14955.3	0.338538	0.271462	1.24709	0.212365	0.380444
INO80	225.236	-0.160503	0.0897649	-1.78804	0.0737696	0.190459
INO80B	307.335	0.0854186	0.123399	0.692216	0.488802	0.649692
INO80C	46.7604	-0.12018	0.115075	-1.04436	0.296317	0.470933
INO80D	45.2445	-0.362523	0.21017	-1.7249	0.0845453	0.208505
INO80E	75.483	-0.00548273	0.0992632	-0.0552343	0.955952	0.973987
INPP1	76.4642	0.118502	0.217761	0.544184	0.586315	0.727986
INPP4A	170.215	-0.234271	0.147407	-1.58928	0.111997	0.250346
INPP5A	253.819	-0.151364	0.072875	-2.07703	0.0377986	0.124373
INPP5B	347.87	0.0271484	0.0530602	0.511652	0.608895	0.74603
INPP5D	102.608	0.499121	0.195909	2.54772	0.0108428	0.0553198
INPP5E	105.246	-0.0898332	0.0899329	-0.998892	0.317847	0.493307
INPP5F	437.254	-0.148395	0.0867116	-1.71136	0.0870147	0.212103
INPP5K	113.718	-0.107182	0.0787187	-1.36158	0.173329	0.332808
INPPL1	330.89	-0.117182	0.095645	-1.22518	0.220508	0.390132
INSC	40.3156	-1.88778	0.412872	-4.57231	4.82387e-06	0.000474518
INSIG1	1448.79	-0.963399	0.28011	-3.43936	0.000583101	0.00858069
INSIG2	1950.85	0.137064	0.239075	0.573308	0.566436	0.714387
INSR	464.651	-0.393294	0.159727	-2.46229	0.0138051	0.0649776
INSYN1	17.9266	2.28369	0.819887	2.78537	0.00534673	0.0355655
INTERFERON ALPHA (FELIS CATUS)	56.4399	-0.105444	0.20035	-0.526298	0.598681	0.737414
INTS10	137.253	0.411693	0.121976	3.37519	0.000737642	0.00972306
INTS11	392.763	-0.234111	0.0829338	-2.82287	0.00475964	0.0331979
INTS12	75.7642	-0.28702	0.12626	-2.27324	0.0230115	0.0900337
INTS13	133.286	0.0287327	0.0651738	0.440863	0.659312	0.781844
INTS14	54.8422	0.15817	0.107025	1.47789	0.139439	0.289467
INTS2	86.9592	0.359684	0.114006	3.15497	0.00160517	0.0161315
INTS3	222.568	-0.0126549	0.15917	-0.0795054	0.936631	0.96463
INTS4	246.082	0.0516236	0.0781583	0.660501	0.508932	0.666652
INTS5	250.703	0.0158827	0.09293	0.17091	0.864295	0.923001
INTS6	248.148	-0.271399	0.117681	-2.30622	0.0210982	0.0849194
INTS6L	83.3045	-0.333335	0.148722	-2.24133	0.0250044	0.0951022
INTS7	166.481	0.00287141	0.0889614	0.0322771	0.974251	0.985143
INTS8	153.226	-0.0987948	0.121569	-0.812666	0.416409	0.588112
INTS9	297.881	0.257026	0.0941658	2.7295	0.00634298	0.0396736
INVS	346.613	-0.122336	0.0743891	-1.64454	0.100064	0.231919
IP6K1	275.833	-0.382907	0.141459	-2.70684	0.00679275	0.041216
IP6K2	665.573	-0.69251	0.153133	-4.52227	6.11793e-06	0.000511744
IPMK	44.4767	0.0523391	0.169524	0.308741	0.757518	0.853201
IPO11	117.05	0.0784192	0.10394	0.754464	0.450571	0.617695
IPO13	242.429	-0.219971	0.123261	-1.7846	0.0743268	0.191335
IPO4	693.963	-0.0553242	0.0806087	-0.68633	0.492505	0.652244
IPO5	815.539	-0.215146	0.084349	-2.55066	0.0107518	0.0549951
IPO7	747.12	-0.176362	0.106307	-1.65899	0.0971184	0.227569
IPO8	295.675	0.0463378	0.0539852	0.858343	0.390703	0.565739
IPO9	376.683	0.0285343	0.0579171	0.492675	0.622242	0.755313
IPP	116.684	-0.360544	0.120188	-2.99983	0.00270126	0.0226292
IPPK	66.8391	-0.0489073	0.104895	-0.466249	0.641038	0.768154
IQCB1	84.8969	-0.0586596	0.143288	-0.409384	0.682258	0.798651
IQCC	138.247	0.0607561	0.107634	0.56447	0.572434	0.718855
IQCD	7.90836	0.789962	0.306878	2.57419	0.0100476	0.0528758
IQCE	24.014	0.142933	0.149721	0.954659	0.33975	0.515523
IQCG	34.0867	0.148705	0.159251	0.933781	0.350417	0.526383
IQCJ-SCHIP1	9.19905	0.202866	0.257445	0.787997	0.430698	0.600269
IQCN	9.54478	-0.0553799	0.255685	-0.216594	0.828525	0.900218
IQGAP1	90.5317	0.311872	0.231365	1.34796	0.17767	0.337788
IQGAP2	4706.15	-0.207922	0.0719113	-2.89137	0.00383567	0.0286773
IQSEC1	352.604	0.352937	0.158266	2.23003	0.0257455	0.0965997
IQSEC2	174.995	0.074881	0.108885	0.687705	0.491638	0.651518
IRAK1	660.618	-0.112729	0.109415	-1.03029	0.302872	0.477793
IRAK1BP1	16.0535	0.0400625	0.227324	0.176236	0.860109	0.920358
IRAK2	168.009	0.0994054	0.0971262	1.02347	0.306087	0.481151
IRAK3	24.0959	-0.345505	0.164133	-2.10503	0.0352886	0.118929
IRAK4	61.9674	0.103345	0.134668	0.767403	0.442842	0.610912
IREB2	714.822	-0.000808985	0.0931953	-0.00868053	0.993074	0.996118
IRF1	127.299	0.706357	0.229066	3.08364	0.00204486	0.0188633
IRF2	313.137	0.169796	0.0854495	1.98709	0.0469122	0.142326
IRF2BP2	537.669	-0.325427	0.148512	-2.19125	0.0284338	0.103096
IRF2BPL	61.7833	0.0796943	0.142221	0.560354	0.575238	0.720423
IRF3	597.793	0.0679938	0.0995873	0.682755	0.494761	0.654252
IRF5	142.89	1.0163	0.203845	4.98565	6.1755e-07	0.000163577
IRF6	1040.95	0.0691636	0.0812905	0.850821	0.394869	0.56881
IRF7	39.5976	1.59095	0.377572	4.21364	2.51283e-05	0.00116827
IRF8	109.935	0.419853	0.27596	1.52143	0.128153	0.274279
IRF9	138.69	0.283232	0.164658	1.72013	0.0854095	0.210013
IRGM1	480.625	0.0326844	0.186425	0.175322	0.860827	0.920748
IRGQ	23.6958	0.294978	0.205849	1.43298	0.151863	0.306123
IRS1	224.899	0.0518889	0.157464	0.329529	0.741756	0.842474
IRS2	379.496	-2.20022	0.505163	-4.35546	1.32785e-05	0.000785762
IRX1	19.713	-0.587596	0.363953	-1.61448	0.106422	0.241672
ISCA1	276.061	-0.330362	0.101008	-3.27065	0.00107299	0.0124864
ISCA2	66.6332	-0.181539	0.107137	-1.69445	0.0901803	0.216873
ISCU	533.764	-0.224269	0.122526	-1.83038	0.067193	0.179866
ISG15	128.766	2.20721	0.555422	3.97393	7.06975e-05	0.00218475
ISG20L2	106	-0.247934	0.129728	-1.91119	0.0559799	0.159686
ISOC1	733.934	0.155302	0.150035	1.03511	0.30062	0.475393
ISOC2	501.622	-0.131158	0.10912	-1.20196	0.229381	0.399915
IST1	445.167	-0.0593161	0.0611704	-0.969687	0.332202	0.507867
ISY1	291.703	0.0280654	0.0726057	0.386545	0.699093	0.811161
ISYNA1	142.817	-0.747932	0.217455	-3.43947	0.000582847	0.00858069
ITCH	544.383	-0.377006	0.140713	-2.67924	0.00737884	0.0432734
ITFG1	555.332	0.00312769	0.0667966	0.046824	0.962654	0.978131
ITFG2	170.838	-0.184109	0.0840368	-2.19081	0.0284652	0.103096
ITGA1	43.952	0.142493	0.157686	0.903649	0.366181	0.542301
ITGA2	20.3239	0.212369	0.221267	0.959787	0.337163	0.513053
ITGA2B	58.6535	0.186435	0.162554	1.14691	0.251419	0.425081
ITGA3	25.2064	0.279639	0.193144	1.44782	0.147667	0.300712
ITGA4	29.833	1.3918	0.285947	4.86732	1.13123e-06	0.000233054
ITGA5	442.363	0.385628	0.1308	2.94822	0.00319612	0.0253254
ITGA6	69.5248	0.697751	0.248924	2.80306	0.00506196	0.0345487
ITGA7	32.0038	0.388436	0.16195	2.39849	0.0164628	0.072305
ITGA9	67.1919	0.748664	0.198828	3.76539	0.000166289	0.00381389
ITGAL	132.513	0.198961	0.247493	0.803907	0.421451	0.591932
ITGAV	74.4582	0.251222	0.1145	2.19408	0.02823	0.102734
ITGB1	1470.25	-0.306772	0.0870193	-3.52533	0.000422961	0.00702304
ITGB1BP1	112.686	0.126754	0.111587	1.13593	0.255988	0.429606
ITGB2	129.643	0.688013	0.157836	4.35904	1.30633e-05	0.000782181
ITGB3	54.5458	0.534722	0.22309	2.3969	0.0165347	0.072449
ITGB3BP	12.4546	0.32649	0.238936	1.36643	0.171803	0.331035
ITGB4	250.753	0.110379	0.160282	0.688656	0.49104	0.651033
ITGB5	440.951	-0.147594	0.192813	-0.765477	0.443988	0.611913
ITGB7	102.792	1.17982	0.242154	4.87219	1.10369e-06	0.00023167
ITIH1	14201.4	0.280279	0.106286	2.63702	0.00836372	0.0468747
ITIH2	15600.1	0.266637	0.105889	2.51808	0.0117996	0.0583684
ITIH4	19055.8	0.886953	0.203425	4.36009	1.30006e-05	0.000782181
ITIH5	9.28288	0.426978	0.452017	0.944606	0.34486	0.520778
ITLN1	705.852	0.259198	0.765484	0.338606	0.734906	0.836903
ITM2A	4783.21	0.111699	0.139439	0.801057	0.423099	0.593416
ITM2B	4442.94	0.12908	0.101065	1.2772	0.201532	0.367849
ITM2C	318.068	0.147209	0.133799	1.10023	0.271234	0.445318
ITPA	187.878	0.0582329	0.206358	0.282193	0.777796	0.865759
ITPK1	232.94	0.331874	0.197002	1.68462	0.0920611	0.219737
ITPKA	8.72764	0.095597	0.243005	0.393395	0.694028	0.806799
ITPKB	65.1675	0.423632	0.15039	2.81689	0.00484913	0.0336116
ITPKC	36.038	0.0767102	0.122979	0.623769	0.53278	0.687129
ITPR1	389.384	-0.0870539	0.129157	-0.674014	0.500303	0.659073
ITPR2	283.653	0.0371302	0.153171	0.24241	0.808462	0.886122
ITPR3	50.0024	0.916581	0.166239	5.51362	3.51525e-08	2.79337e-05
ITPRID2	485.634	-0.248627	0.116781	-2.129	0.0332545	0.114502
ITPRIP	51.2586	-0.970242	0.292839	-3.31322	0.000922285	0.0114259
ITPRIPL1	68.7277	0.57934	0.18835	3.07587	0.00209889	0.0191081
ITPRIPL2	15.7993	0.5873	0.252226	2.32846	0.0198875	0.081762
ITSN1	234.365	-0.0896154	0.0899195	-0.996618	0.31895	0.494263
ITSN2	443.049	-0.276603	0.10397	-2.6604	0.00780489	0.044966
IVD	3481.27	-0.0355417	0.103376	-0.34381	0.730989	0.834249
IVNS1ABP	956.563	-0.598094	0.168998	-3.53906	0.000401555	0.0067581
IWS1	200.978	-0.251245	0.0954572	-2.63202	0.00848792	0.0474275
IYD	602.497	0.236439	0.136578	1.73117	0.0834213	0.206616
IZUMO1	16.4106	-0.815375	0.410324	-1.98715	0.0469058	0.142326
IZUMO4	65.3273	-0.749498	0.190448	-3.93546	8.30386e-05	0.00247669
JADE1	129.845	-0.26623	0.138261	-1.92556	0.0541597	0.155933
JADE2	61.3338	-0.690544	0.244148	-2.82839	0.00467827	0.0328067
JADE3	38.0362	-0.228319	0.149095	-1.53137	0.125679	0.270822
JAG1	57.2918	0.373476	0.159578	2.3404	0.019263	0.0799931
JAG2	7.10808	0.601433	0.365126	1.64719	0.0995183	0.231281
JAGN1	299.45	-0.316344	0.102802	-3.07721	0.00208949	0.0190797
JAK1	1013.76	0.142008	0.110669	1.28318	0.19943	0.365331
JAK2	215.908	0.405536	0.166935	2.42931	0.0151276	0.0690866
JAM2	23.6858	-0.296074	0.174513	-1.69657	0.0897771	0.216418
JAM3	35.3309	0.530437	0.16197	3.2749	0.00105698	0.0123713
JARID2	190.926	-0.0577025	0.10262	-0.562293	0.573917	0.719487
JCAD	203.15	0.0650053	0.134442	0.483519	0.628727	0.759373
JCHAIN	18.9154	0.958405	0.396179	2.41912	0.0155582	0.0702172
JDP2	8.1005	0.109774	0.228002	0.481461	0.630189	0.760314
JKAMP	148.367	-0.0957962	0.0853235	-1.12274	0.261547	0.434942
JMJD1C	503.252	-0.0615197	0.122862	-0.50072	0.616568	0.751871
JMJD4	95.5741	-1.73265	0.305443	-5.67259	1.40657e-08	1.42255e-05
JMJD6	149.583	-0.516861	0.175828	-2.93958	0.00328653	0.0257847
JMJD7	71.1857	-0.213938	0.119067	-1.79678	0.0723704	0.188404
JMJD8	126.093	0.401166	0.118707	3.37947	0.000726257	0.0096646
JMY	86.3203	-0.453429	0.154539	-2.93407	0.00334544	0.0260813
JOSD1	106.292	0.00696583	0.103488	0.0673108	0.946334	0.968713
JPH2	7.45958	-0.117526	0.509264	-0.230777	0.817488	0.89241
JPT1	93.7801	0.206746	0.115617	1.7882	0.0737432	0.190459
JPT2	246.595	0.213045	0.133022	1.60158	0.109248	0.24609
JTB	482.035	-0.153436	0.0930106	-1.64966	0.0990129	0.23054
JUN	56.5055	-0.769042	0.290401	-2.6482	0.00809209	0.0459778
JUNB	288.528	-0.770505	0.312929	-2.46224	0.0138074	0.0649776
JUP	817.415	0.112405	0.119491	0.940698	0.34686	0.522662
KALRN	417.604	-0.423578	0.121445	-3.48783	0.000486952	0.00761933
KANK1	498.289	0.460158	0.17851	2.57777	0.00994397	0.0526292
KANK2	705.945	0.426679	0.235938	1.80844	0.0705386	0.185678
KANK3	86.1672	-0.263236	0.0868803	-3.02987	0.00244663	0.0211637
KANK4	11.2293	0.181954	0.350269	0.519471	0.603433	0.741707
KANSL1	244.385	-0.0944267	0.116376	-0.811391	0.417141	0.588701
KANSL1L	128.716	0.0857324	0.125935	0.680766	0.49602	0.655137
KANSL2	338.18	-0.374234	0.12948	-2.89028	0.00384897	0.0287381
KANSL3	361.133	-0.169387	0.106084	-1.59673	0.110326	0.247756
KARS1	1076.83	-0.0780731	0.0564183	-1.38383	0.166412	0.323954
KAT14	175.911	-0.129492	0.099503	-1.30138	0.193127	0.357673
KAT2A	215.799	-0.1372	0.100334	-1.36744	0.171488	0.330636
KAT2B	492.472	0.0911299	0.086025	1.05934	0.289444	0.463586
KAT5	265.867	-0.161801	0.0747399	-2.16486	0.0303984	0.107633
KAT6A	208.983	-0.184405	0.127207	-1.44964	0.147158	0.299897
KAT6B	146.413	-0.158906	0.125999	-1.26117	0.207247	0.374109
KAT7	357.881	-0.115805	0.0773794	-1.49659	0.134501	0.282856
KAT8	243.877	-0.12501	0.0733912	-1.70334	0.0885039	0.214371
KATNA1	294.955	-0.260838	0.0834876	-3.12428	0.00178241	0.0173991
KATNAL1	30.3126	-0.133934	0.200399	-0.668335	0.50392	0.662504
KATNB1	67.6911	0.354021	0.133932	2.64328	0.00821067	0.0463027
KATNBL1	37.7876	0.0409117	0.132722	0.308252	0.757891	0.853308
KAZN	9.48927	0.383539	0.296604	1.2931	0.195975	0.361382
KBTBD12	94.6451	0.45657	0.203772	2.2406	0.0250523	0.0951758
KBTBD2	409.81	-0.265666	0.10179	-2.60996	0.00905541	0.0492986
KBTBD3	31.2356	-0.0762665	0.172598	-0.441874	0.658581	0.781516
KBTBD4	361.737	-0.164732	0.071612	-2.30034	0.0214291	0.0857857
KBTBD7	79.9582	-0.0464494	0.12075	-0.384676	0.700478	0.811921
KBTBD8	17.7416	0.016766	0.212702	0.0788238	0.937173	0.964737
KCMF1	584.741	-0.551491	0.122115	-4.51615	6.2973e-06	0.000515128
KCNC3	18.155	0.110069	0.327234	0.336362	0.736598	0.838242
KCND1	9.77836	-0.598654	0.354479	-1.68883	0.0912521	0.218393
KCNG2	69.3291	0.9653	0.443299	2.17754	0.0294405	0.105212
KCNIP1	110.095	-0.688079	0.449258	-1.53159	0.125624	0.270822
KCNIP2	14.597	1.02897	0.393893	2.61231	0.00899319	0.0491643
KCNJ15	107.437	0.809643	0.252068	3.212	0.00131812	0.0141819
KCNJ8	39.0503	-0.0913052	0.1239	-0.736927	0.461167	0.627198
KCNK4	10.0651	-1.19301	0.31453	-3.79301	0.000148833	0.00356079
KCNK5	269.972	-0.677474	0.277093	-2.44494	0.0144877	0.0670584
KCNN1	66.0578	0.762985	0.285383	2.67354	0.00750544	0.043762
KCNN2	674.183	0.100164	0.112159	0.893048	0.371831	0.547825
KCNQ4	9.71454	0.712747	0.278651	2.55785	0.0105322	0.0543464
KCNS3	247.487	0.164547	0.158141	1.04051	0.298101	0.472486
KCNU1	13.8563	-0.163765	0.195483	-0.837744	0.402175	0.574875
KCT2	1185.84	-0.221939	0.0801999	-2.76733	0.00565175	0.0367909
KCTD10	116.294	0.0800494	0.134247	0.596283	0.550986	0.700996
KCTD11	12.1445	0.0248148	0.207346	0.119678	0.904738	0.946779
KCTD12	42.2403	0.684951	0.210269	3.25749	0.001124	0.0128252
KCTD13	112.308	-0.0132642	0.123808	-0.107135	0.914682	0.952742
KCTD14	8.02761	-0.0280891	0.385622	-0.0728412	0.941932	0.966595
KCTD17	12.2428	-0.0856733	0.190711	-0.44923	0.653266	0.778114
KCTD18	47.4863	0.109553	0.121066	0.904899	0.365519	0.541614
KCTD2	76.3286	-0.00833253	0.0976239	-0.0853533	0.93198	0.962441
KCTD20	349.102	-0.183077	0.115536	-1.58459	0.113059	0.251849
KCTD21	31.7214	-0.0820798	0.13241	-0.61989	0.53533	0.689539
KCTD3	307.419	0.0424965	0.0795471	0.534231	0.593182	0.733267
KCTD5	93.7094	0.0180735	0.0873718	0.206857	0.836121	0.906171
KCTD6	90.0818	-0.450848	0.133395	-3.37979	0.000725405	0.0096646
KCTD7	35.4678	-0.816013	0.272057	-2.99942	0.00270496	0.0226355
KCTD9	220.023	0.0337331	0.10988	0.307	0.758843	0.854128
KDELR1	774.331	0.137013	0.116188	1.17924	0.238305	0.410511
KDELR2	558.084	-0.227898	0.140709	-1.61964	0.105309	0.240125
KDELR3	87.7388	0.429045	0.320804	1.33741	0.18109	0.341732
KDF1	75.8266	0.0725202	0.109384	0.662989	0.507337	0.665216
KDM1A	437.462	-0.171719	0.0776386	-2.21178	0.0269821	0.0995278
KDM1B	166.16	0.0548948	0.0723628	0.758606	0.448088	0.615582
KDM2A	836.846	0.0287389	0.0889187	0.323204	0.746541	0.845836
KDM2B	140.259	-0.0412688	0.163902	-0.25179	0.801203	0.881379
KDM3A	304.466	-0.318097	0.127832	-2.4884	0.0128318	0.0618976
KDM3B	281.12	0.0482816	0.107854	0.447657	0.654401	0.778965
KDM4A	299.472	0.0626569	0.112984	0.554564	0.579193	0.723422
KDM4B	12.9868	-0.395773	0.209902	-1.88551	0.0593614	0.166137
KDM4C	183.963	-0.381252	0.120982	-3.15132	0.00162532	0.0162406
KDM5A	202.298	-0.235235	0.121238	-1.94028	0.0523452	0.152566
KDM5B	27.6412	-0.0222115	0.127628	-0.174033	0.86184	0.921565
KDM5C	901.21	-0.109452	0.0809946	-1.35135	0.176585	0.336748
KDM5D	251.245	0.0180154	1.1366	0.0158503	0.987354	0.992985
KDM6A	301.577	-0.13102	0.103362	-1.26759	0.204945	0.371761
KDM6B	358.494	-0.700889	0.202971	-3.45315	0.000554081	0.00834121
KDM7A	152.821	-0.20284	0.167911	-1.20802	0.227041	0.397643
KDM8	47.3154	0.00723617	0.108491	0.0666986	0.946822	0.969033
KDR	731.606	0.305968	0.135157	2.2638	0.0235864	0.0913327
KDSR	144.752	-0.365154	0.150251	-2.4303	0.0150862	0.068954
KEAP1	254.41	0.0264078	0.103803	0.254403	0.799184	0.879941
KEG1	971.941	0.439485	0.217784	2.01799	0.0435927	0.135694
KEL	10.8279	1.82973	0.521491	3.50864	0.000450399	0.00726354
KHDC4	747.987	-0.327298	0.0966318	-3.38707	0.000706445	0.00951477
KHDRBS1	363.593	-0.00297855	0.0715052	-0.041655	0.966774	0.980596
KHDRBS3	23.7051	0.541658	0.264849	2.04516	0.0408388	0.130605
KHK	2450.32	0.134586	0.296584	0.453788	0.649982	0.775447
KHNYN	329.449	0.241826	0.124293	1.94562	0.0517008	0.151411
KHSRP	548.414	-0.0718535	0.121221	-0.592749	0.553349	0.702821
KIAA0100	2814.74	0.0970687	0.0856297	1.13359	0.256968	0.430602
KIAA0232	288.549	-0.308906	0.132914	-2.32411	0.0201197	0.0823586
KIAA0319L	208.924	-0.197351	0.12194	-1.61842	0.105572	0.24046
KIAA0513	44.5855	-0.0805148	0.213872	-0.376463	0.706572	0.816518
KIAA0753	90.5534	-0.263477	0.094738	-2.78111	0.00541736	0.0357674
KIAA0895	37.7781	-0.120071	0.157971	-0.760083	0.447205	0.614976
KIAA0895L	28.3011	0.537216	0.192373	2.79257	0.00522906	0.0351972
KIAA1107	387.502	-0.208715	0.11512	-1.81302	0.0698295	0.184482
KIAA1109	236.931	-0.519043	0.175137	-2.96364	0.00304028	0.0244211
KIAA1522	454.572	-0.2691	0.144271	-1.86524	0.0621482	0.171474
KIAA1671	59.5556	0.148944	0.183926	0.809805	0.418052	0.58937
KIAA1958	32.6815	-0.213126	0.180142	-1.1831	0.23677	0.408762
KIAA2013	305.947	-0.133286	0.0742349	-1.79547	0.0725791	0.188699
KIAA2026	664.419	-0.0497679	0.132849	-0.37462	0.707943	0.817514
KICSTOR COMPLEX PROTEIN C12ORF66 HOMOLOG (MUS MUSCULUS)	113.289	-0.369296	0.168766	-2.18821	0.0286542	0.1036
KIDINS220	544.607	0.0208882	0.0888893	0.234991	0.814215	0.890694
KIF12	20.6259	0.563523	0.199713	2.82166	0.00477759	0.0332192
KIF13A	315.33	-0.108485	0.0876548	-1.23763	0.215852	0.384404
KIF13B	520.928	-0.28095	0.146985	-1.91142	0.055951	0.159645
KIF16B	210.605	0.0847174	0.0838249	1.01065	0.312185	0.487858
KIF17	27.0721	0.499814	0.262499	1.90406	0.0569021	0.161448
KIF18B	66.4845	0.74794	0.607727	1.23072	0.218428	0.387323
KIF19	19.7832	0.229092	0.451743	0.507129	0.612064	0.748677
KIF1B	491.622	-0.320489	0.151205	-2.11956	0.0340431	0.116068
KIF1C	1334.53	-0.111785	0.121471	-0.920258	0.357438	0.533257
KIF21A	286.352	-0.367734	0.159599	-2.30411	0.0212167	0.0853039
KIF24	8.70693	0.086112	0.299397	0.287618	0.773639	0.863003
KIF25	7.79262	-0.465816	0.462627	-1.00689	0.313986	0.489435
KIF26A	29.6696	0.190477	0.168266	1.132	0.257633	0.4314
KIF2A	104.204	-0.0228294	0.11083	-0.205987	0.836801	0.906727
KIF2C	40.6209	0.333989	0.313269	1.06614	0.28636	0.460169
KIF3A	65.9129	-0.11228	0.10103	-1.11135	0.266416	0.440333
KIF3B	147.459	0.0983713	0.0795927	1.23593	0.216483	0.385154
KIF3C	21.9475	0.710581	0.273463	2.59845	0.00936452	0.0503788
KIF4	121.567	0.663377	0.239296	2.77221	0.00556774	0.0364359
KIF4B	13.6132	-0.394587	0.244151	-1.61616	0.10606	0.24124
KIF5B	635.155	-0.306835	0.0998916	-3.07168	0.00212859	0.0192563
KIF7	14.0986	0.0868987	0.185089	0.469497	0.638714	0.766526
KIF9	31.3685	0.112486	0.207144	0.543032	0.587107	0.728481
KIFAP3	171.035	0.0349739	0.102954	0.339703	0.73408	0.836687
KIFBP	241.581	-0.169787	0.0711134	-2.38756	0.0169606	0.0736484
KIFC2	12.4038	-0.125216	0.220917	-0.566804	0.570848	0.717834
KIFC3	96.8988	-0.528515	0.153888	-3.43441	0.000593846	0.00868139
KIN	64.0132	-0.164415	0.0936327	-1.75596	0.0790956	0.199895
KIRREL1	31.6717	0.339294	0.143695	2.36122	0.0182151	0.0767298
KIT	12.6552	0.597669	0.272231	2.19545	0.0281312	0.10252
KIZ	89.4451	-0.174733	0.124516	-1.40329	0.160531	0.317212
KLB	260.079	-0.45838	0.207609	-2.2079	0.0272514	0.100339
KLC1	512.542	-0.197497	0.106653	-1.85177	0.0640592	0.174441
KLC2	335.994	-0.0580988	0.0954199	-0.608876	0.542607	0.694729
KLC3	70.6483	-0.000583521	0.119622	-0.00487804	0.996108	0.997632
KLC4	1606.46	-0.25694	0.0822498	-3.1239	0.00178472	0.0174012
KLF10	325.778	0.314732	0.208489	1.50959	0.131149	0.278708
KLF11	39.6103	-0.884443	0.266077	-3.32401	0.000887321	0.0111413
KLF13	75.6553	-1.09824	0.296945	-3.69846	0.000216908	0.00444388
KLF15	928.217	-0.547291	0.158407	-3.45497	0.000550357	0.00830987
KLF16	47.5708	0.180278	0.165514	1.0892	0.276065	0.449925
KLF2	41.0618	-0.518191	0.210297	-2.4641	0.0137359	0.0647234
KLF3	204.258	-0.35587	0.173483	-2.05133	0.0402352	0.129257
KLF4	47.068	-0.522792	0.215769	-2.42292	0.0153962	0.0698543
KLF5	10.9369	0.0922975	0.522804	0.176543	0.859867	0.920358
KLF6	133.459	-0.448757	0.200812	-2.23471	0.0254364	0.0957955
KLF9	281.061	-1.18033	0.289614	-4.07552	4.59116e-05	0.00167465
KLHDC10	135.948	-0.332083	0.114263	-2.90631	0.0036572	0.0277533
KLHDC2	893.663	-0.205734	0.096029	-2.14242	0.0321599	0.112171
KLHDC3	641.381	-0.343647	0.132741	-2.58886	0.00962955	0.0513561
KLHDC4	261.376	0.00237213	0.0868701	0.0273066	0.978215	0.987639
KLHDC7A	116.345	0.942073	0.494676	1.90442	0.056855	0.161424
KLHDC8A	13.849	1.41328	0.469146	3.01246	0.00259142	0.0220395
KLHDC8B	8.46694	0.227711	0.280055	0.813091	0.416166	0.587917
KLHDC9	6.65997	0.478725	0.46033	1.03996	0.298358	0.472826
KLHL11	50.3768	-0.35808	0.212283	-1.68681	0.0916408	0.218966
KLHL12	12.8876	0.0984476	0.204251	0.481993	0.629811	0.760023
KLHL13	595.835	0.0980453	0.0920209	1.06547	0.286664	0.460459
KLHL15	14.9902	-0.285731	0.242464	-1.17845	0.238618	0.410869
KLHL17	86.7305	0.0976333	0.127339	0.766718	0.443249	0.611198
KLHL18	153.162	0.15026	0.0966062	1.55538	0.119855	0.262868
KLHL2	127.824	-0.218861	0.14273	-1.53339	0.125179	0.270254
KLHL20	92.7207	0.190845	0.0963517	1.98071	0.0476239	0.143582
KLHL21	159.379	0.00284468	0.0690508	0.0411969	0.967139	0.980596
KLHL22	184.871	0.283135	0.0994792	2.84617	0.00442479	0.0316158
KLHL24	411.594	-0.515532	0.145775	-3.53648	0.000405492	0.00680066
KLHL25	274.28	0.128028	0.101599	1.26013	0.207622	0.374724
KLHL26	43.6408	0.0657638	0.139196	0.472454	0.636602	0.765173
KLHL28	20.5531	0.0168842	0.175642	0.0961283	0.923419	0.957412
KLHL3	7.56103	0.165475	0.265222	0.623911	0.532686	0.687087
KLHL36	63.9613	0.424334	0.144888	2.9287	0.00340378	0.0264066
KLHL4	20.3357	0.444299	0.239264	1.85694	0.06332	0.173463
KLHL41	50.5558	-0.0940957	0.132943	-0.707788	0.479077	0.641518
KLHL42	7.44554	0.629673	0.295285	2.13243	0.0329719	0.114094
KLHL5	91.2175	0.133195	0.119335	1.11615	0.26436	0.437935
KLHL6	43.6406	0.663074	0.281003	2.35967	0.0182913	0.0770216
KLHL7	20.7794	0.253688	0.185795	1.36542	0.172121	0.331117
KLHL8	62.6026	-0.019129	0.130184	-0.146937	0.883181	0.934527
KLK3	31.125	0.127191	0.213005	0.597125	0.550424	0.700831
KLRA2	72.2034	-1.46543	0.321595	-4.55676	5.19487e-06	0.000478358
KLRA3	69.0246	1.12893	0.260215	4.33845	1.43492e-05	0.000814463
KMO	742.52	-0.530111	0.112893	-4.69569	2.6571e-06	0.000351908
KMT2A	395.174	-0.111958	0.129685	-0.863306	0.387969	0.5631
KMT2B	529.403	-0.21177	0.112566	-1.88129	0.0599325	0.167399
KMT2C	481.648	-0.311355	0.110558	-2.81622	0.00485917	0.0336328
KMT2D	1757.03	-0.124809	0.150125	-0.831363	0.405769	0.578296
KMT2E	771.191	-0.265761	0.119772	-2.21889	0.0264945	0.0984473
KMT5A	429.182	-0.210988	0.0794369	-2.65605	0.00790621	0.0453151
KMT5B	239.17	-0.166759	0.116018	-1.43735	0.150617	0.304713
KMT5C	76.8972	0.0857123	0.100909	0.849402	0.395658	0.569725
KNCN	166.689	-0.0394973	0.0817053	-0.483412	0.628804	0.759383
KNG1	9564.25	-0.247158	0.103988	-2.3768	0.0174635	0.0746617
KNL1	13.077	0.333528	0.222635	1.49809	0.134109	0.282451
KNOP1	52.4774	-0.0937688	0.10464	-0.896109	0.370195	0.546499
KNSTRN	13.4273	0.504816	0.235661	2.14213	0.0321831	0.112202
KNTC1	16.0325	0.256788	0.30089	0.853427	0.393422	0.56762
KPNA1	468.437	-0.560503	0.154213	-3.63461	0.000278401	0.00523178
KPNA2	237.45	-0.292977	0.190209	-1.54029	0.12349	0.267801
KPNA3	413.242	-0.29813	0.125929	-2.36746	0.0179109	0.0760238
KPNA4	113.097	-0.211242	0.159947	-1.3207	0.186602	0.348664
KPNA5	31.6134	0.283975	0.155135	1.83051	0.0671743	0.179866
KPNA6	184.062	0.0616243	0.0952376	0.647059	0.517594	0.674149
KPNB1	1496.44	-0.0550288	0.075772	-0.726242	0.467691	0.632206
KPTN	66.1581	-0.0223933	0.0904654	-0.247535	0.804494	0.883268
KRAS	390.287	-0.131187	0.116763	-1.12354	0.26121	0.434829
KRBA1	585.455	-0.372102	0.145676	-2.55432	0.0106397	0.0547233
KRCC1	401.082	0.355392	0.2075	1.71273	0.086762	0.211923
KREMEN1	38.9768	0.0767997	0.138977	0.552609	0.580531	0.723954
KRI1	261.727	-0.231673	0.0902902	-2.56587	0.0102919	0.0536005
KRIT1	61.1188	-0.238952	0.106028	-2.25366	0.0242174	0.0930313
KRR1	131.716	-0.0824641	0.115057	-0.716724	0.473544	0.636946
KRT10	16.744	-0.305753	0.17307	-1.76665	0.0772868	0.196819
KRT18	814	0.149238	0.111505	1.3384	0.180765	0.34137
KRT19	41.1431	0.884503	0.42174	2.09727	0.0359698	0.120422
KRT35	7.09986	-2.78274	0.756734	-3.6773	0.000235712	0.00464946
KRT36	25.1196	-1.21353	0.657754	-1.84496	0.065043	0.176116
KRT78	43.7021	1.13558	0.498652	2.27731	0.0227679	0.08942
KRT8	2672.87	0.164863	0.108568	1.51853	0.128881	0.275519
KRTAP10-8	85.024	-0.260651	0.138732	-1.87882	0.0602696	0.167961
KRTAP12-4	21.8589	0.137499	0.170785	0.805098	0.420763	0.591477
KRTCAP2	447.941	0.155866	0.15369	1.01416	0.310508	0.486194
KRTCAP3	83.44	-0.149236	0.148187	-1.00708	0.313896	0.489419
KSR1	52.0669	0.0369111	0.161002	0.229259	0.818668	0.89326
KTI12	97.2427	-0.243717	0.138016	-1.76586	0.0774187	0.19709
KTN1	222.635	-0.180099	0.0949999	-1.89578	0.0579893	0.16351
KXD1	232.255	0.130626	0.107821	1.21151	0.225698	0.395852
KYAT1	555.975	-0.531207	0.206983	-2.56642	0.0102753	0.0536005
KYAT3	1397.86	0.186254	0.144358	1.29022	0.196975	0.362446
KYNU	563.047	-0.713613	0.197458	-3.61399	0.000301519	0.00550804
L2HGDH	92.7196	0.327798	0.186519	1.75745	0.0788404	0.199341
L3HYPDH	216.332	0.57465	0.237345	2.42116	0.0154711	0.0700229
L3MBTL2	177.219	-0.0977016	0.10588	-0.922754	0.356136	0.532027
L3MBTL3	102.727	0.0443002	0.142997	0.309798	0.756714	0.852922
LACC1	68.5527	0.266826	0.289553	0.921512	0.356783	0.532523
LACTB	344.527	-0.0895733	0.0914956	-0.97899	0.327585	0.502881
LACTB2	1445.03	0.161162	0.208172	0.774175	0.438827	0.606755
LAG3	10.2349	0.751251	0.309432	2.42784	0.0151889	0.069196
LAGE3	110.38	0.279743	0.132536	2.11069	0.0347987	0.117993
LAIR1	12.7708	1.10124	0.349401	3.1518	0.00162269	0.0162406
LAMA4	36.6265	0.0313199	0.122267	0.256161	0.797827	0.879056
LAMA5	82.9423	0.0157476	0.166925	0.0943394	0.92484	0.958368
LAMB1	112.967	0.496146	0.154527	3.21073	0.00132397	0.014231
LAMB2	237.327	-0.0555061	0.105433	-0.526458	0.59857	0.737414
LAMB3	45.3001	0.704233	0.389702	1.8071	0.070746	0.185992
LAMC1	73.9587	0.187902	0.171559	1.09526	0.273404	0.447297
LAMC2	13.7628	0.169025	0.317185	0.532892	0.594108	0.733731
LAMP1	4401.51	0.140647	0.0569474	2.46976	0.0135202	0.0640871
LAMP2	2352.3	0.0703492	0.0885524	0.794435	0.426942	0.596768
LAMTOR1	370.931	0.0377575	0.101557	0.371788	0.710051	0.818921
LAMTOR2	192.456	-0.163775	0.17365	-0.943133	0.345613	0.521629
LAMTOR4	221.61	-0.031096	0.144348	-0.215424	0.829437	0.900946
LAMTOR5	201.297	0.0916326	0.130365	0.702893	0.482123	0.644123
LANCL1	72.7176	-0.115462	0.10528	-1.09672	0.272765	0.446712
LANCL2	38.6476	0.177807	0.129574	1.37225	0.169986	0.328829
LAP3	347.916	0.55952	0.186744	2.9962	0.00273371	0.0227468
LAPTM4A	1641.89	-0.0367282	0.0599663	-0.61248	0.54022	0.693109
LAPTM4B	14.6665	0.465225	0.259446	1.79315	0.0729492	0.189263
LAPTM5	132.259	1.1231	0.236122	4.75644	1.97033e-06	0.000303869
LARGE1	36.0801	0.21263	0.144549	1.47099	0.141294	0.291983
LARGE2	260.972	-0.158644	0.12771	-1.24222	0.214157	0.38245
LARP1	926.247	-0.38613	0.149398	-2.58458	0.00974981	0.0518533
LARP1B	1082.9	0.0637508	0.0669366	0.952405	0.340892	0.516397
LARP4	451.667	-0.20289	0.116615	-1.73984	0.0818879	0.204628
LARP4B	291.585	-0.213679	0.142861	-1.49571	0.134728	0.282963
LARP7	238.31	0.12578	0.0687451	1.82965	0.0673019	0.180027
LARS1	1997.44	0.117502	0.0916686	1.28181	0.199909	0.365827
LARS2	189.845	0.248769	0.118586	2.09779	0.035924	0.120342
LAS1L	291.451	0.104017	0.0667449	1.55842	0.119133	0.26202
LASP1	481.575	0.266076	0.115833	2.29706	0.0216151	0.0862201
LAT	20.4482	0.577359	0.29337	1.96802	0.0490656	0.146577
LATS1	276.322	-0.341971	0.16092	-2.1251	0.0335787	0.115152
LATS2	231.883	-0.306301	0.112073	-2.73305	0.00627502	0.0393294
LAYN	9.25549	0.439878	0.291602	1.50849	0.13143	0.279199
LBH	8.12462	0.569564	0.361036	1.57758	0.114661	0.254867
LBP	2616.32	0.0585176	0.234506	0.249536	0.802946	0.882424
LBR	254.216	-0.287505	0.139019	-2.0681	0.0386303	0.126215
LCA5	15.728	-0.107495	0.215371	-0.499116	0.617698	0.7523
LCAT	3707.85	0.00214101	0.159506	0.0134228	0.98929	0.994295
LCLAT1	10.506	0.10355	0.219628	0.471479	0.637299	0.765571
LCMT1	37.8003	-0.0565931	0.13466	-0.420267	0.674291	0.792934
LCMT2	39.9624	-0.0140127	0.141555	-0.0989913	0.921145	0.95627
LCN2	39.042	-1.30899	0.736615	-1.77703	0.0755634	0.193417
LCOR	19.192	-0.592508	0.302059	-1.96156	0.0498134	0.148135
LCORL	41.5716	-0.0504071	0.160374	-0.31431	0.753286	0.850478
LCP1	393.4	0.706654	0.156151	4.52544	6.027e-06	0.000511744
LCP2	111.915	0.918564	0.221894	4.13966	3.47822e-05	0.00142325
LDAH	77.3927	0.270916	0.111662	2.42622	0.0152569	0.0693639
LDB1	342.701	-0.274914	0.104188	-2.63863	0.00832409	0.0467412
LDB2	76.2649	0.0854491	0.105817	0.807521	0.419366	0.590368
LDHA	9275.56	0.22498	0.300973	0.747507	0.454757	0.621291
LDHB	27.0189	-0.149427	0.248691	-0.600854	0.547937	0.698979
LDHD	1358.92	0.212169	0.117264	1.80934	0.0703989	0.185569
LDLR	1858.33	-0.363738	0.187117	-1.94391	0.0519063	0.151742
LDLRAD4	70.435	0.306273	0.138936	2.20442	0.0274952	0.100852
LDLRAP1	203.352	0.0290102	0.103151	0.28124	0.778526	0.866197
LDOC1	41.6397	0.598503	0.217393	2.7531	0.00590345	0.0378371
LEAP2	690.862	0.248142	0.407248	0.609314	0.542316	0.694691
LEMD2	524.549	-0.193097	0.0807498	-2.39131	0.0167886	0.0732156
LEMD3	126.29	-0.162274	0.105174	-1.54291	0.122853	0.267013
LENEP	36.1695	0.366691	0.157825	2.32339	0.020158	0.0823869
LENG1	132.52	-0.573409	0.153274	-3.74108	0.00018323	0.00408412
LENG8	1194.37	-0.0579931	0.0851283	-0.681243	0.495718	0.655137
LENG9	37.3662	-0.281382	0.1717	-1.6388	0.101255	0.233658
LEO1	195.133	-0.048239	0.0731655	-0.659313	0.509695	0.667179
LEPR	225.591	-1.99231	0.349614	-5.6986	1.20797e-08	1.38683e-05
LEPROT	48.5578	0.369083	0.110446	3.34175	0.000832525	0.0106844
LEPROTL1	104.139	-0.161409	0.140701	-1.14718	0.251308	0.425023
LETM1	932.345	-0.101737	0.0918793	-1.10729	0.268169	0.441851
LETM2	94.872	0.46424	0.16523	2.80966	0.0049594	0.0340787
LETMD1	108.293	-0.127792	0.0967572	-1.32075	0.186586	0.348664
LFNG	27.258	0.510872	0.199115	2.56571	0.0102965	0.0536005
LGALS2	36.7308	1.6632	0.438637	3.79174	0.000149596	0.00357136
LGALS3BP	587.808	1.22394	0.290516	4.21297	2.52031e-05	0.00116827
LGALS8	251.654	0.22303	0.140954	1.5823	0.113582	0.252771
LGALS9	97.8686	0.889166	0.254807	3.48956	0.000483816	0.00758611
LGALSL	61.9122	0.00152297	0.154975	0.0098272	0.992159	0.995385
LGMN	1098.41	-0.0680373	0.132598	-0.513108	0.607876	0.745681
LGR6	2440.55	0.0493441	0.102882	0.479618	0.631499	0.761564
LHFPL2	24.6678	0.191889	0.174407	1.10023	0.27123	0.445318
LHPP	51.5401	0.0168402	0.15003	0.112246	0.910629	0.950383
LHX2	26.585	0.642975	0.277408	2.3178	0.0204603	0.0831037
LHX6	13.5992	-0.176778	0.239749	-0.737346	0.460912	0.626928
LIAS	235.372	0.0303441	0.108571	0.279485	0.779872	0.866828
LIFR	188.203	-0.123256	0.249279	-0.494451	0.620988	0.754289
LIG1	60.8725	0.187488	0.139085	1.34801	0.177654	0.337788
LIG3	304.495	0.0763	0.0742006	1.02829	0.303811	0.478725
LIG4	169.83	-0.229938	0.16529	-1.39112	0.164189	0.321359
LILRA5	44.3372	0.91794	0.211449	4.34119	1.41716e-05	0.000812674
LILRA6	328.119	0.751245	0.182722	4.11141	3.93248e-05	0.0015459
LILRB3	212.416	0.857358	0.209655	4.08937	4.32539e-05	0.00164232
LILRB3B	65.9953	0.866977	0.238224	3.63934	0.000273339	0.0051804
LILRB3L	43.082	1.00924	0.286697	3.52025	0.000431145	0.00709571
LIMA1	146.229	0.3447	0.169162	2.03768	0.0415816	0.132019
LIMCH1	25.8584	-0.134445	0.183346	-0.733287	0.463383	0.628522
LIMD1	73.1603	0.194239	0.112078	1.73307	0.0830829	0.206147
LIMD2	52.0328	1.20462	0.276071	4.36344	1.28035e-05	0.000782181
LIME1	79.8841	-0.0798551	0.108596	-0.735341	0.462132	0.627663
LIMK1	149.697	0.29251	0.139005	2.10431	0.0353513	0.119077
LIMK2	249.767	-0.518356	0.162337	-3.1931	0.00140756	0.0148993
LIMS1	65.0541	-0.110411	0.14088	-0.783722	0.433203	0.602122
LIN37	58.6726	-0.0918327	0.115075	-0.798025	0.424856	0.594872
LIN52	11.0485	-0.221127	0.199897	-1.1062	0.26864	0.442285
LIN54	104.151	-0.357575	0.127286	-2.80924	0.00496593	0.0341025
LIN7A	49.9492	0.500256	0.252003	1.98512	0.0471312	0.142725
LIN7B	34.5595	-0.0316174	0.172683	-0.183095	0.854724	0.917233
LIN9	21.2612	-0.0806614	0.19455	-0.414605	0.678431	0.795735
LINGO1	76.7114	-2.69937	0.817769	-3.30089	0.00096378	0.0117695
LINS1	80.9942	-0.0459375	0.0894424	-0.513599	0.607533	0.745346
LIPA	3186.34	0.200031	0.139108	1.43796	0.150447	0.304579
LIPC	2406.3	-0.0112024	0.131978	-0.084881	0.932356	0.962441
LIPE	288.859	-0.384831	0.269626	-1.42728	0.1535	0.308025
LIPG	595.702	0.582009	0.277221	2.09944	0.0357782	0.120106
LIPT1	42.3989	-0.437916	0.138004	-3.17322	0.00150758	0.0155294
LIPT2	22.0566	-0.119071	0.158914	-0.749279	0.453689	0.620289
LITAF	355.708	0.0631362	0.121696	0.518802	0.603899	0.742198
LIVER CARBOXYLESTERASE (MESOCRICETUS AURATUS)	2426.17	-0.0404306	0.0984894	-0.410507	0.681434	0.798079
LIVER CARBOXYLESTERASE 1 (ORYCTOLAGUS CUNICULUS)	9.00245	0.101953	0.309871	0.329018	0.742142	0.842827
LIVER CARBOXYLESTERASE B-1 (RATTUS NORVEGICUS)	599.968	-0.51641	0.25847	-1.99795	0.0457223	0.14005
LIX1L	46.5012	0.328809	0.113094	2.9074	0.00364449	0.0276946
LLGL1	178.182	-0.112751	0.121807	-0.925653	0.354626	0.530708
LLGL2	772.144	-0.322936	0.171952	-1.87806	0.0603726	0.168037
LLPH	187.092	-0.0814086	0.121975	-0.667419	0.504505	0.662885
LMAN1	1168.76	-0.0356644	0.0856702	-0.416299	0.677191	0.794725
LMAN2	1983.71	0.0690387	0.109517	0.630391	0.528439	0.683287
LMAN2L	43.285	0.271547	0.116218	2.33652	0.0194639	0.0804704
LMBR1	49.6922	0.023272	0.114038	0.204073	0.838296	0.907468
LMBR1L	38.6199	-0.21891	0.163457	-1.33925	0.180488	0.341166
LMBRD1	551.855	-0.210284	0.0860695	-2.44319	0.014558	0.0671694
LMBRD2	108.93	-0.0977243	0.167	-0.585177	0.558429	0.707093
LMCD1	66.7323	0.21368	0.234761	0.910204	0.362715	0.538602
LMF1	177.886	-0.11922	0.0879032	-1.35626	0.175017	0.335065
LMF2	727.774	-0.201561	0.103336	-1.95054	0.0511119	0.150588
LMLN	22.0213	-0.145968	0.165805	-0.880358	0.378665	0.554588
LMLN2	30.1942	-0.0397244	0.139399	-0.284969	0.775668	0.864227
LMNA	429.696	0.18478	0.168995	1.09341	0.274215	0.448348
LMNB1	363.11	0.91234	0.270093	3.37787	0.000730489	0.00968617
LMNB2	32.1638	-0.0776145	0.186762	-0.41558	0.677717	0.795149
LMO4	170.279	-0.199973	0.108061	-1.85056	0.0642335	0.174718
LMO7	320.655	-0.179695	0.107533	-1.67107	0.0947086	0.223464
LMOD2	24.5411	-0.427652	0.264708	-1.61556	0.106189	0.24124
LNPEP	28.4363	-0.335211	0.242649	-1.38146	0.167137	0.324899
LNPK	50.695	-0.0503111	0.113599	-0.442882	0.657851	0.781233
LNX1	20.8768	-0.0207634	0.164644	-0.126111	0.899644	0.943566
LNX2	860.173	-0.754405	0.230301	-3.27574	0.00105386	0.0123673
LONP1	995.37	-0.207286	0.147981	-1.40076	0.161286	0.317914
LONP2	2822.53	0.00783299	0.158377	0.0494578	0.960554	0.977245
LONRF1	61.788	-0.306962	0.171101	-1.79404	0.0728063	0.189143
LONRF3	48.6658	-0.864503	0.282629	-3.05879	0.00222233	0.0198422
LOXL1	7.26787	0.945739	0.389526	2.42792	0.0151857	0.069196
LOXL2	41.2466	0.301842	0.190163	1.58728	0.112449	0.250926
LOXL3	24.7627	0.747841	0.213548	3.50198	0.000461807	0.00736046
LOXL4	37.6301	0.386476	0.163262	2.36722	0.0179224	0.0760357
LPAR2	21.6024	0.140645	0.268258	0.524288	0.600078	0.738645
LPAR3	26.6156	0.802046	0.283172	2.83236	0.00462053	0.0324926
LPAR6	105.206	0.325801	0.201644	1.61573	0.106154	0.24124
LPCAT1	44.0035	0.423432	0.198253	2.13582	0.032694	0.11345
LPCAT2	61.5018	0.707793	0.193192	3.66368	0.000248622	0.00478957
LPCAT3	1408.83	-0.0653145	0.106704	-0.612107	0.540467	0.693346
LPCAT4	35.5172	0.184027	0.144697	1.27181	0.203441	0.37012
LPGAT1	1112.95	0.498327	0.16799	2.96641	0.00301295	0.0242716
LPIN1	1229.9	-2.0736	0.448444	-4.62399	3.76424e-06	0.000421542
LPIN2	1361.85	-1.26039	0.314447	-4.00827	6.11643e-05	0.0020051
LPIN3	31.7642	-0.67859	0.228117	-2.97475	0.00293226	0.0238461
LPL	479.881	0.475224	0.432288	1.09932	0.271628	0.44556
LPP	21.6825	-0.241196	0.240949	-1.00103	0.316814	0.492462
LPXN	33.1058	0.486102	0.236107	2.05882	0.0395117	0.128042
LRAT	35.2385	0.647176	0.271622	2.38264	0.0171891	0.0740798
LRATD2	108.256	0.172439	0.176374	0.977685	0.32823	0.503455
LRBA	515.698	0.298286	0.151441	1.96965	0.0488785	0.146191
LRCH1	43.5271	0.236964	0.138932	1.70562	0.0880791	0.214041
LRCH3	102.777	-0.203574	0.145966	-1.39467	0.163116	0.320096
LRCH4	226.166	-0.0140752	0.10283	-0.136878	0.891127	0.939016
LRFN3	107.466	0.184411	0.343646	0.536631	0.591522	0.732001
LRG1	71.5027	0.16428	0.472192	0.347909	0.727909	0.832013
LRGUK	17.5534	0.631735	0.879607	0.718202	0.472633	0.636381
LRIF1	84.7886	-0.191945	0.144977	-1.32398	0.185511	0.347062
LRIG1	197.969	-0.536938	0.16715	-3.21232	0.00131668	0.0141801
LRIG2	98.5701	-0.136693	0.145892	-0.936943	0.348788	0.524827
LRIG3	181.148	0.237712	0.175899	1.35141	0.176563	0.336748
LRMDA	11.1085	0.289673	0.340164	0.851569	0.394454	0.568358
LRP1	4743.11	0.485842	0.198055	2.45306	0.0141646	0.0661548
LRP10	1216.21	-0.041023	0.101336	-0.404824	0.685607	0.801134
LRP11	21.2186	0.795846	0.363239	2.19097	0.0284537	0.103096
LRP12	140.46	-0.429964	0.14477	-2.96997	0.00297826	0.0240444
LRP1B	52.3855	-0.275051	0.20086	-1.36937	0.170884	0.329935
LRP3	618.853	0.493253	0.145766	3.38386	0.00071474	0.0095801
LRP4	256.23	0.698555	0.277437	2.51789	0.0118061	0.058369
LRP5	2374.98	0.231385	0.115645	2.00081	0.0454124	0.139446
LRP6	78.2068	-0.22582	0.177819	-1.26994	0.204105	0.370783
LRPPRC	1874.54	-0.211087	0.0767005	-2.75209	0.00592161	0.0378609
LRRC20	13.2842	0.0748187	0.26946	0.277661	0.781272	0.868014
LRRC28	463.131	0.466142	0.196933	2.36701	0.0179326	0.0760357
LRRC29	158.594	-0.306855	0.139715	-2.19629	0.0280711	0.102456
LRRC3	310.34	-1.69346	0.388515	-4.35881	1.30774e-05	0.000782181
LRRC31	16.4952	-0.452315	0.676331	-0.668778	0.503637	0.662367
LRRC32	60.3251	0.959845	0.281221	3.41313	0.000642204	0.00902754
LRRC40	77.3223	0.40135	0.137669	2.91533	0.00355316	0.027149
LRRC41	533.639	0.0772856	0.0667107	1.15852	0.246652	0.420276
LRRC42	197.607	0.116315	0.0763869	1.52271	0.127832	0.273909
LRRC45	305.643	0.13514	0.110673	1.22107	0.222058	0.391505
LRRC46	20.0415	0.30115	0.243745	1.23551	0.216639	0.385208
LRRC47	266.002	-0.325372	0.105358	-3.08826	0.00201329	0.0187117
LRRC49	14.1049	0.518129	0.245537	2.11018	0.0348425	0.118053
LRRC51	56.4177	-0.16463	0.156857	-1.04955	0.293924	0.468385
LRRC57	86.0042	-0.0014834	0.0842069	-0.0176162	0.985945	0.991919
LRRC58	199.218	-1.69532	0.343765	-4.93163	8.15447e-07	0.000193018
LRRC59	733.695	-0.0749126	0.190773	-0.392679	0.694557	0.807151
LRRC61	132.768	-0.234027	0.117376	-1.99383	0.0461709	0.141035
LRRC71	10.5672	-0.592473	0.257694	-2.29914	0.0214972	0.0859348
LRRC75B	7.37064	0.0622813	0.418156	0.148943	0.881599	0.934026
LRRC8A	464.82	-0.402864	0.148421	-2.71433	0.006641	0.0408861
LRRC8B	53.9847	-0.450839	0.260131	-1.73312	0.0830739	0.206147
LRRC8C	24.0881	0.347767	0.212721	1.63485	0.10208	0.235123
LRRC8D	294.128	0.690794	0.183927	3.75582	0.000172778	0.00389889
LRRCC1	19.1037	-0.107113	0.241828	-0.442931	0.657816	0.781233
LRRFIP1	337.814	0.367035	0.145314	2.52581	0.0115431	0.0575833
LRRFIP2	384.081	-0.278933	0.0875132	-3.18732	0.00143596	0.0151009
LRRIQ3	43.518	-0.204481	0.238646	-0.856838	0.391535	0.566427
LRRK1	27.5269	0.49072	0.200501	2.44747	0.0143863	0.0666724
LRRK2	55.1076	0.768177	0.22485	3.41641	0.000634535	0.00900064
LRRN1	6.98972	0.529058	0.325666	1.62454	0.10426	0.238469
LRRN3	18.0778	-0.197977	0.354996	-0.557687	0.577058	0.722053
LRRN4	13.1749	0.202514	0.33195	0.610074	0.541813	0.694592
LRTM1	21.8194	1.60786	0.618999	2.59752	0.00938993	0.0504385
LRTOMT	15.7932	-0.566736	0.190267	-2.97864	0.00289527	0.0236663
LRWD1	112.487	-0.0807293	0.101105	-0.798467	0.424599	0.594696
LSG1	304.292	-0.165427	0.0666739	-2.48114	0.0130962	0.0627728
LSM1	51.9789	-0.0786427	0.139786	-0.562592	0.573713	0.719485
LSM10	250.482	-0.360021	0.103743	-3.47033	0.000519822	0.00797658
LSM11	13.5342	-0.359466	0.191593	-1.8762	0.0606279	0.168546
LSM12	407.739	0.049598	0.0732867	0.676766	0.498555	0.657548
LSM14A	386.441	-0.227704	0.0802241	-2.83835	0.00453473	0.0321126
LSM14B	171.097	-0.0466352	0.066708	-0.699095	0.484493	0.646048
LSM2	72.4447	-0.107725	0.107786	-0.999438	0.317582	0.493175
LSM3	69.6735	-0.0259296	0.132999	-0.194961	0.845423	0.9119
LSM4	317.829	-0.126945	0.123704	-1.0262	0.304797	0.479817
LSM5	36.2731	0.145178	0.153454	0.946071	0.344112	0.520039
LSM6	97.7087	0.308159	0.146709	2.10048	0.0356863	0.119906
LSM7	104.809	0.068452	0.125553	0.545205	0.585612	0.727438
LSM8	105.7	-0.218312	0.0992953	-2.19861	0.0279057	0.102055
LSP1	30.1056	0.998281	0.292331	3.41491	0.000638041	0.00901932
LSR	721.636	-0.227985	0.081852	-2.78533	0.00534726	0.0355655
LTA4H	234.935	0.0363555	0.0800012	0.454437	0.649514	0.775054
LTB	28.6076	1.5791	0.409033	3.86058	0.000113117	0.00296099
LTBP1	40.5535	-0.0205471	0.165569	-0.1241	0.901236	0.944358
LTBP3	115.235	0.364233	0.130262	2.79615	0.00517154	0.0350173
LTBP4	397.415	0.337368	0.142309	2.37067	0.0177558	0.075525
LTBR	1001.83	-0.0187379	0.0759192	-0.246814	0.805052	0.883778
LTN1	391.47	-0.337955	0.121141	-2.78977	0.00527449	0.0353699
LTO1	61.5605	0.0118337	0.14353	0.0824475	0.934291	0.963298
LTV1	175.796	-0.204578	0.102055	-2.00458	0.0450077	0.138432
LUC7L	221.909	-0.10747	0.0957228	-1.12272	0.261556	0.434942
LUC7L2	741.627	-0.162233	0.0698123	-2.32384	0.0201339	0.0823586
LUC7L3	418.145	-0.191044	0.121578	-1.57137	0.116096	0.257182
LURAP1	18.9859	0.288286	0.177054	1.62824	0.103474	0.237186
LURAP1L	88.1685	-0.297029	0.17162	-1.73073	0.0834993	0.206699
LUZP1	98.6632	0.295253	0.107262	2.75264	0.00591162	0.0378609
LXN	14.5941	0.0654861	0.200287	0.326961	0.743697	0.843817
LY6E	24.9833	1.08823	0.295376	3.68423	0.000229395	0.00459823
LY6I	143.149	1.47736	0.292571	5.04958	4.42787e-07	0.000133135
LY75	29.1566	0.453172	0.297415	1.5237	0.127584	0.273643
LY86	12.6251	1.41245	0.382137	3.69619	0.000218856	0.00446747
LY96	8.4512	0.0842769	0.269099	0.313182	0.754142	0.851068
LYAR	67.8386	-0.0893331	0.149286	-0.598403	0.549571	0.700339
LYN	80.6964	0.595401	0.190239	3.12975	0.00174953	0.0171334
LYPD1	47.5474	0.32674	0.15573	2.09812	0.0358944	0.120315
LYPLA1	492.331	0.025433	0.0803425	0.316557	0.75158	0.849469
LYPLA2	846.622	0.065217	0.0763607	0.854064	0.393069	0.567367
LYPLAL1	48.3496	0.705376	0.317223	2.2236	0.0261754	0.0976493
LYRM1	12.7211	-0.224163	0.209407	-1.07046	0.284411	0.458296
LYRM2	17.5128	-0.175421	0.179867	-0.975281	0.329421	0.504725
LYRM4	19.9686	-0.221053	0.194055	-1.13912	0.254651	0.428125
LYRM7	44.1187	0.184906	0.186499	0.99146	0.321461	0.496613
LYSMD1	59.8657	-0.235281	0.127515	-1.84513	0.0650186	0.176116
LYSMD2	13.2137	0.0777174	0.284593	0.273083	0.78479	0.870212
LYSMD3	170.302	-0.211244	0.103753	-2.03603	0.0417475	0.132224
LYSMD4	57.945	-0.152792	0.125286	-1.21954	0.222639	0.392376
LYST	193.068	-0.395409	0.18561	-2.13032	0.0331448	0.114266
LYVE1	191.742	-0.0270532	0.151588	-0.178465	0.858358	0.919345
LYZ1	324.189	0.690771	0.213195	3.24008	0.00119495	0.0133161
LZIC	78.372	0.267046	0.123553	2.16138	0.0306658	0.108263
LZTFL1	75.3411	-0.160816	0.105002	-1.53156	0.125632	0.270822
LZTR1	482.771	-0.0457692	0.0582068	-0.78632	0.43168	0.600756
LZTS2	152.866	0.134265	0.0929473	1.44453	0.148591	0.302092
LZTS3	209.965	0.342328	0.129601	2.6414	0.00825651	0.0464996
M6PR	502.175	0.012895	0.0815365	0.158151	0.874338	0.929659
MAB21L3	69.5495	0.217814	0.446851	0.487443	0.625944	0.757494
MACC1	11.1358	0.629564	0.367022	1.71533	0.0862845	0.211342
MACF1	1362.63	-0.0530716	0.0906323	-0.585571	0.558164	0.706919
MACO1	456.003	-0.326319	0.0966456	-3.37645	0.000734284	0.00970349
MACROD1	469.693	-0.0666572	0.14769	-0.451331	0.651751	0.776988
MACROH2A1	453.992	0.107447	0.0654548	1.64154	0.100684	0.232775
MACROH2A2	8.43162	0.527444	0.326427	1.61581	0.106136	0.24124
MAD1L1	109.02	0.0393754	0.123988	0.317575	0.750807	0.848916
MAD2L1	12.238	-0.154121	0.248919	-0.61916	0.535811	0.689759
MAD2L1BP	54.0943	-0.178619	0.112606	-1.58623	0.112688	0.251284
MAD2L2	75.8306	-0.116078	0.0937907	-1.23763	0.215854	0.384404
MADD	162.132	0.0119953	0.125374	0.0956767	0.923777	0.957655
MAEA	278.33	0.172095	0.0609243	2.82474	0.00473193	0.0330878
MAF	325.549	0.117104	0.168923	0.693239	0.488159	0.64907
MAF1	12.6056	-0.213514	0.226917	-0.940934	0.346739	0.522622
MAFB	369.7	-1.05135	0.346444	-3.03468	0.00240794	0.0208632
MAFF	42.9795	-1.83743	0.538357	-3.41303	0.000642437	0.00902754
MAFG	147.81	-0.355799	0.116224	-3.06132	0.00220365	0.0197388
MAFK	304.683	-0.186251	0.102445	-1.81807	0.0690542	0.182998
MAG	15.7462	-0.843634	0.425759	-1.98148	0.0475372	0.143554
MAGED1	1942.49	0.142787	0.0917054	1.55702	0.119467	0.262454
MAGED2	185.087	0.583678	0.239405	2.43803	0.0147674	0.0678033
MAGEE1	8.11429	0.362198	0.411995	0.879133	0.379329	0.555049
MAGEE2	10.1324	0.212551	0.266124	0.79869	0.42447	0.594589
MAGEH1	192.924	-0.388662	0.110348	-3.52214	0.000428072	0.00707623
MAGI1	227.901	-0.643517	0.214997	-2.99315	0.00276114	0.0229237
MAGI3	204.54	0.00308142	0.0908268	0.0339263	0.972936	0.98426
MAGIX	249.436	0.308512	0.176146	1.75146	0.0798673	0.201297
MAGOHB	223.652	-0.254194	0.105609	-2.40694	0.0160868	0.0713579
MAGT1	810.637	0.182447	0.103608	1.76094	0.0782494	0.198429
MAIP1	12.8593	-0.21488	0.26191	-0.820437	0.411967	0.584211
MAK16	177.646	-0.208941	0.0947281	-2.20569	0.0274058	0.10069
MAL2	277.56	0.197155	0.112025	1.75991	0.078423	0.198556
MALRD1	43.5687	0.194217	0.15961	1.21683	0.22367	0.393537
MALSU1	208.024	-0.180507	0.0706341	-2.55552	0.0106029	0.0545846
MALT1	77.5218	0.0414695	0.161495	0.256785	0.797345	0.878698
MAMDC2	126.186	0.358925	0.192691	1.8627	0.0625044	0.171992
MAMDC4	79.9303	0.0820515	0.142765	0.57473	0.565474	0.713739
MAML1	175.077	-0.0776382	0.102643	-0.756388	0.449417	0.616645
MAML2	25.3647	0.370764	0.14562	2.5461	0.0108934	0.0554392
MAML3	8.97084	0.686964	0.221212	3.10546	0.00189982	0.0180491
MAMSTR	7.5508	0.746504	0.331854	2.2495	0.0244809	0.0938491
MAN1A1	759.384	-0.286771	0.120541	-2.37904	0.0173578	0.0744143
MAN1A2	252.739	-0.0728974	0.0927956	-0.78557	0.43212	0.601292
MAN1B1	621.238	-0.0894926	0.0822578	-1.08795	0.276616	0.450271
MAN1C1	53.0876	0.458456	0.162826	2.81563	0.00486823	0.0336391
MAN2A1	461.101	-0.12741	0.0858446	-1.48419	0.137759	0.28716
MAN2A2	310.275	0.345943	0.109487	3.15969	0.0015794	0.0159699
MAN2B1	253.377	0.173553	0.0776852	2.23405	0.0254796	0.0958932
MAN2B2	189.259	0.152748	0.173038	0.882745	0.377374	0.553134
MAN2C1	520.193	0.212872	0.10236	2.07964	0.0375583	0.12384
MANBA	215.534	0.303282	0.204763	1.48114	0.13857	0.288219
MANBAL	50.066	0.058234	0.177454	0.328163	0.742788	0.843302
MANEA	49.9647	-0.0849869	0.118374	-0.717953	0.472787	0.636465
MANF	1354.15	-0.506919	0.289404	-1.7516	0.0798428	0.201281
MANSC1	50.8996	1.01647	0.416106	2.44282	0.0145729	0.0671694
MAOA	218.237	0.0513755	0.133093	0.386013	0.699487	0.811369
MAOB	2812.16	0.491665	0.247387	1.98743	0.0468746	0.142325
MAP10	77.0139	0.216484	0.1315	1.64627	0.0997089	0.231434
MAP11	197.849	-0.017483	0.0888814	-0.196701	0.844062	0.911492
MAP1A	19.8456	1.76221	0.390379	4.5141	6.35873e-06	0.000516357
MAP1B	18.2164	0.601001	0.376955	1.59436	0.110856	0.248547
MAP1LC3A	314.369	-0.353946	0.124416	-2.84485	0.00444326	0.0317274
MAP1LC3B	1576.24	-0.143689	0.12654	-1.13552	0.256158	0.429763
MAP1S	7.71831	-0.0300378	0.283693	-0.105881	0.915677	0.95295
MAP2K1	194.745	-0.0773747	0.0613454	-1.2613	0.207202	0.374109
MAP2K2	614.69	0.0432998	0.105898	0.40888	0.682627	0.798804
MAP2K3	331.825	0.030083	0.0735559	0.408982	0.682553	0.798801
MAP2K4	195.948	-0.186467	0.0722211	-2.58189	0.00982617	0.0521298
MAP2K5	69.4221	0.0461214	0.0822714	0.560601	0.57507	0.720294
MAP2K6	97.9613	-0.71068	0.228104	-3.1156	0.00183572	0.0176745
MAP2K7	21.2354	0.0937388	0.176041	0.532482	0.594392	0.734001
MAP3K1	279.72	0.275508	0.134272	2.05187	0.0401823	0.129241
MAP3K10	106.244	-0.182993	0.149618	-1.22307	0.221304	0.390734
MAP3K11	505.075	-0.133546	0.0854306	-1.56321	0.118003	0.260162
MAP3K12	106.735	-0.135756	0.134732	-1.0076	0.313646	0.489324
MAP3K13	452.925	-0.258309	0.147798	-1.74772	0.0805133	0.202466
MAP3K14	77.5806	-0.0599472	0.193496	-0.309812	0.756704	0.852922
MAP3K15	162.217	-0.707215	0.176273	-4.01204	6.01964e-05	0.00200037
MAP3K2	27.3986	-0.787905	0.307964	-2.55844	0.0105144	0.0543051
MAP3K20	304.853	-0.0629597	0.0977076	-0.644368	0.519337	0.675666
MAP3K21	79.5164	-0.114873	0.139034	-0.826218	0.40868	0.58066
MAP3K3	132.771	-0.039293	0.0881247	-0.44588	0.655684	0.780145
MAP3K4	287.085	0.240231	0.099014	2.42623	0.0152565	0.0693639
MAP3K5	44.9776	-0.60555	0.182503	-3.31803	0.000906553	0.0112833
MAP3K6	8.78901	-0.756487	0.366051	-2.06662	0.0387701	0.126486
MAP3K7	235.838	-0.0959059	0.0505839	-1.89598	0.0579631	0.16351
MAP3K8	54.8416	-0.414914	0.190103	-2.18258	0.029067	0.104448
MAP4	571.459	0.148025	0.117693	1.25773	0.208491	0.375804
MAP4K1	37.1762	0.491947	0.265887	1.85021	0.0642838	0.174783
MAP4K2	107.155	0.160646	0.104078	1.54351	0.122707	0.266833
MAP4K3	557.13	0.0347424	0.0657937	0.52805	0.597465	0.736732
MAP4K4	110.106	0.287699	0.144231	1.99471	0.0460745	0.140838
MAP4K5	188.739	-0.137191	0.107707	-1.27374	0.202755	0.369052
MAP7D1	1103.79	0.0482812	0.165472	0.291779	0.770456	0.861093
MAPK1	381.121	-0.0533622	0.0836752	-0.63773	0.523649	0.679244
MAPK10	110.932	-0.0445173	0.100617	-0.442441	0.65817	0.781257
MAPK12	31.6687	-0.138197	0.121259	-1.13968	0.25442	0.428009
MAPK13	19.5871	-0.571267	0.271227	-2.10623	0.0351842	0.118793
MAPK14	471.049	-0.287319	0.136682	-2.10209	0.0355454	0.119541
MAPK15	210.935	-0.120825	0.139587	-0.86559	0.386715	0.562013
MAPK1IP1	53.9886	-0.357796	0.13181	-2.71448	0.00663793	0.0408861
MAPK1IP1L	140.415	0.161886	0.0801332	2.02021	0.0433619	0.135468
MAPK3	726.846	0.251446	0.117073	2.14778	0.0317313	0.111255
MAPK4	10.0091	0.915842	0.419343	2.18399	0.0289629	0.104175
MAPK6	372.245	-0.166578	0.104855	-1.58866	0.112137	0.250507
MAPK7	40.6805	0.220415	0.123706	1.78177	0.0747873	0.191972
MAPK8IP1	214.439	-0.0620184	0.13623	-0.455249	0.64893	0.774691
MAPK8IP3	375.074	-0.373737	0.10525	-3.55094	0.000383854	0.00658828
MAPK9	739.43	0.192277	0.114803	1.67484	0.093965	0.222181
MAPKAP1	153.526	-0.243253	0.0710395	-3.42419	0.000616626	0.0088743
MAPKAPK2	604.929	-0.905462	0.199707	-4.53394	5.78932e-06	0.000504658
MAPKAPK3	179.445	-0.0885642	0.18647	-0.474951	0.634822	0.76375
MAPKAPK5	205.957	-0.148886	0.0633535	-2.35009	0.018769	0.0783217
MAPKBP1	80.4197	0.171179	0.140605	1.21745	0.223434	0.393307
MAPRE1	43.316	0.124138	0.151066	0.821749	0.41122	0.5833
MAPRE2	26.3613	0.437459	0.20436	2.14063	0.0323041	0.112589
MAPRE3	184.968	-0.274807	0.117614	-2.33651	0.0194648	0.0804704
MAPT	20.4405	0.434396	0.212003	2.04901	0.0404615	0.129684
MARCHF2	1547.61	0.363064	0.134208	2.70524	0.0068256	0.0413555
MARCHF3	38.9541	-0.203861	0.153917	-1.32449	0.185341	0.346948
MARCHF5	568.883	-0.135671	0.0822357	-1.64978	0.0989881	0.23053
MARCHF6	1687.71	-0.323201	0.115003	-2.81037	0.00494839	0.034024
MARCHF7	1039.71	-0.690864	0.166496	-4.14944	3.33285e-05	0.0013915
MARCHF8	190.41	-0.0507566	0.127006	-0.399639	0.689422	0.803627
MARCHF9	89.2813	0.0654108	0.120075	0.544748	0.585927	0.727748
MARCKS	42.6098	0.566371	0.228497	2.47868	0.0131871	0.0630724
MARCO	117.366	1.13002	0.364107	3.10354	0.00191224	0.0181361
MARF1	625.062	-0.0164257	0.104014	-0.157918	0.874522	0.929659
MARK2	219.449	-0.0872883	0.123471	-0.706953	0.479596	0.642058
MARK3	274.598	-0.148055	0.0760523	-1.94676	0.051564	0.151308
MARK4	28.76	-0.263191	0.177208	-1.48521	0.137487	0.286967
MARS1	1023.46	-0.37868	0.120022	-3.15508	0.00160454	0.0161315
MARS2	57.743	-0.332498	0.148459	-2.23966	0.0251129	0.0952543
MARVELD2	51.8518	-0.16618	0.143986	-1.15414	0.248443	0.422232
MARVELD3	44.5787	-0.818234	0.276174	-2.96274	0.00304911	0.024439
MASP1	1153.08	0.577415	0.145005	3.98204	6.8326e-05	0.00213519
MASP2	1779.76	0.203346	0.132112	1.5392	0.123756	0.268052
MAST1	10.419	0.525747	0.375013	1.40194	0.160932	0.317536
MAST2	299.357	0.0824455	0.0876887	0.940206	0.347112	0.522901
MAST3	270.975	-0.172605	0.153655	-1.12333	0.261299	0.434912
MAST4	110.323	0.152911	0.131568	1.16222	0.245147	0.418556
MASTL	12.1194	0.405062	0.208031	1.94712	0.0515202	0.151308
MAT1A	32567.9	-0.3373	0.122922	-2.74402	0.00606919	0.0384728
MAT2A	561.271	-1.02968	0.231087	-4.45578	8.35881e-06	0.000599947
MAT2B	370.513	0.0517146	0.0732483	0.706018	0.480177	0.64255
MATN2	8.69977	0.913737	0.351292	2.60108	0.00929315	0.0501632
MATR3	790.578	-0.120365	0.0746426	-1.61255	0.106842	0.24213
MAU2	99.2237	-0.21174	0.124718	-1.69775	0.0895542	0.216045
MAVS	358.065	-0.442012	0.104371	-4.235	2.28547e-05	0.00110636
MAX	214.022	-0.013662	0.0998405	-0.136839	0.891158	0.939016
MAZ	517.578	0.0390037	0.0771615	0.505482	0.613221	0.74935
MB21D2	10.3645	0.436725	0.278557	1.56781	0.116926	0.258248
MBD1	257.776	0.170315	0.125518	1.35689	0.174816	0.334836
MBD2	428.7	0.00445364	0.142556	0.0312412	0.975077	0.985711
MBD3	229.461	-0.0459056	0.10063	-0.456181	0.64826	0.774164
MBD4	61.8217	0.293505	0.149236	1.96672	0.0492158	0.146947
MBD5	77.1984	0.342268	0.187692	1.82356	0.0682188	0.181789
MBD6	297.179	-0.221736	0.120239	-1.84412	0.0651657	0.176263
MBIP	60.9651	-0.0459588	0.110523	-0.415831	0.677533	0.795017
MBL1	2391.57	-0.357822	0.143983	-2.48517	0.012949	0.0623088
MBL2	1249.3	0.783276	0.293072	2.67264	0.00752567	0.0438341
MBLAC1	17.1533	0.113591	0.208264	0.545416	0.585467	0.727398
MBLAC2	38.9278	0.0960426	0.149861	0.640879	0.521602	0.677583
MBNL1	978.58	-0.0983744	0.116169	-0.846824	0.397093	0.570684
MBNL2	666.822	-0.31819	0.144847	-2.19674	0.0280394	0.102409
MBNL3	18.7657	0.528067	0.2574	2.05154	0.0402142	0.129241
MBOAT1	26.051	0.960136	0.321929	2.98244	0.00285958	0.023409
MBOAT7	277.886	0.212396	0.0863272	2.46036	0.0138798	0.0652386
MBP	33.0852	0.14694	0.275247	0.533847	0.593447	0.733378
MBTD1	298.185	-0.0682257	0.121221	-0.562823	0.573555	0.719485
MBTPS1	846.574	0.144408	0.0727446	1.98514	0.0471292	0.142725
MBTPS2	123.262	0.117446	0.0986811	1.19016	0.233984	0.405414
MCAM	15.489	-0.0747855	0.310074	-0.241186	0.809411	0.886988
MCAT	60.8931	0.281621	0.144749	1.94559	0.0517043	0.151411
MCC	136.157	0.176784	0.180199	0.981048	0.326569	0.501737
MCCC1	49.5289	0.0376656	0.165084	0.22816	0.819522	0.894104
MCCC2	850.074	-0.0238673	0.104771	-0.227803	0.819799	0.894319
MCEE	738.143	-0.0143583	0.134822	-0.106498	0.915187	0.952874
MCF2L	90.4027	1.69827	0.373267	4.54975	5.371e-06	0.000485792
MCFD2	517.17	-0.000745171	0.107052	-0.00696082	0.994446	0.997045
MCL1	429.418	-0.314349	0.140305	-2.24046	0.0250609	0.0951758
MCM2	27.6501	0.848224	0.272453	3.11329	0.00185017	0.0177288
MCM3	20.6396	1.12907	0.37287	3.02806	0.00246127	0.021259
MCM3AP	694.971	-0.0152715	0.0837164	-0.18242	0.855253	0.917698
MCM4	68.2682	0.19933	0.151805	1.31307	0.18916	0.352378
MCM5	29.2012	0.97499	0.25539	3.81765	0.00013473	0.00332344
MCM6	64.2648	0.339377	0.200714	1.69085	0.0908662	0.217676
MCM7	198.315	-0.331445	0.106882	-3.10104	0.00192843	0.0181862
MCM8	473.355	0.0242766	0.0990981	0.244976	0.806475	0.884635
MCM9	136.58	0.345503	0.104787	3.2972	0.000976544	0.0118403
MCMBP	325.165	-0.435964	0.116998	-3.72625	0.000194347	0.00419953
MCMDC2	18.3031	0.602399	0.259822	2.3185	0.0204219	0.0830083
MCOLN1	792.502	-0.102372	0.0950205	-1.07736	0.281318	0.455092
MCOLN2	8.07932	0.403	0.423733	0.951072	0.341568	0.517069
MCPH1	15.0485	0.518631	0.230281	2.25217	0.0243115	0.0933282
MCRIP1	103.006	-0.0163488	0.12909	-0.126646	0.899221	0.943566
MCRS1	217.175	0.0253079	0.0668031	0.378842	0.704805	0.815582
MCTP2	62.1207	-0.201157	0.119478	-1.68363	0.0922533	0.219957
MCTS1	199.118	0.0295523	0.100027	0.295444	0.767655	0.859528
MCU	140.156	0.0441903	0.087969	0.50234	0.615428	0.750918
MCUB	11.4222	0.332577	0.275626	1.20662	0.227577	0.398269
MDC1	219.452	-0.067169	0.107775	-0.623232	0.533132	0.687424
MDFIC	20.2166	0.0818042	0.26811	0.305115	0.760279	0.854863
MDH1	2612.77	-0.702914	0.139685	-5.03213	4.85069e-07	0.00014201
MDK	17.4661	0.0315973	0.207327	0.152403	0.878869	0.932515
MDM1	15.5185	-0.0888551	0.262039	-0.339091	0.734541	0.836762
MDM2	125.112	-0.368923	0.116434	-3.1685	0.00153226	0.0156693
MDM4	65.4856	-0.252317	0.148586	-1.69812	0.0894849	0.216045
MDN1	19.4598	-0.557003	0.219828	-2.53381	0.0112829	0.0567972
MDP1	95.0396	-0.146752	0.145879	-1.00598	0.314425	0.489913
ME1	1941.51	-0.270615	0.363124	-0.745242	0.456125	0.622396
ME2	40.3338	0.861835	0.214118	4.02504	5.69645e-05	0.00193801
ME3	10.1345	0.308654	0.433679	0.71171	0.476644	0.639338
MEA1	549.541	-0.144363	0.134876	-1.07034	0.284467	0.458319
MEAF6	21.6477	-0.175354	0.170623	-1.02773	0.304076	0.479011
MEAK7	81.816	-0.212242	0.155201	-1.36753	0.171461	0.330636
MECOM	20.0039	0.0707016	0.208473	0.33914	0.734504	0.836762
MECP2	36.1466	-0.428012	0.190381	-2.24819	0.0245644	0.094007
MECR	247.514	0.0177855	0.0886268	0.200678	0.84095	0.909632
MED1	291.419	-0.101766	0.0992398	-1.02546	0.305148	0.480098
MED10	83.2731	0.159789	0.109572	1.45831	0.144755	0.296692
MED11	39.2022	0.1013	0.153349	0.660585	0.508878	0.666652
MED12	636.182	0.087614	0.108043	0.810915	0.417414	0.588858
MED13	373.52	-0.125225	0.130404	-0.960281	0.336914	0.512841
MED13L	218.322	-0.403501	0.180364	-2.23715	0.0252764	0.0955521
MED14	371.555	-0.0367174	0.0901049	-0.407496	0.683644	0.799489
MED15	263.887	0.000312693	0.0781947	0.00399891	0.996809	0.998055
MED16	33.6461	0.115842	0.153583	0.75426	0.450693	0.617711
MED17	335.366	-0.0589115	0.164619	-0.357866	0.720444	0.827104
MED18	227.114	-1.2876	0.345498	-3.72678	0.000193942	0.00419953
MED19	55.166	0.152375	0.11471	1.32834	0.184065	0.345238
MED20	31.2155	0.0686749	0.180178	0.381151	0.703091	0.814186
MED21	121.073	-0.198605	0.114802	-1.72998	0.0836343	0.206861
MED22	183.73	-1.1412	0.221083	-5.16188	2.44486e-07	8.89851e-05
MED23	261.391	-0.135355	0.128823	-1.05071	0.293394	0.46806
MED24	256.269	0.118387	0.0853544	1.387	0.16544	0.322673
MED25	459.553	-0.104358	0.0576497	-1.81021	0.0702637	0.185321
MED27	96.2903	-0.152695	0.0986796	-1.54738	0.121771	0.265316
MED28	107.878	-0.131633	0.0961548	-1.36897	0.171009	0.330112
MED29	95.5653	-0.0775492	0.0846338	-0.916291	0.359514	0.535349
MED30	167.011	-0.116294	0.169105	-0.687703	0.49164	0.651518
MED31	78.4318	-0.116699	0.115417	-1.01111	0.311964	0.487622
MED4	118.861	-0.106719	0.0811383	-1.31527	0.18842	0.351354
MED6	114.059	-0.265102	0.0950592	-2.78881	0.00529021	0.0354002
MED7	101.541	-0.220966	0.102127	-2.16364	0.0304916	0.107826
MED8	329.907	-0.134571	0.113219	-1.18859	0.2346	0.406025
MED9	26.5802	0.0825304	0.171792	0.48041	0.630936	0.76105
MEDAG	6.83516	-0.391251	0.341498	-1.14569	0.251922	0.425427
MEF2A	385.095	-0.422336	0.150821	-2.80025	0.00510632	0.0347242
MEF2C	42.4914	0.244647	0.216541	1.1298	0.258561	0.432425
MEF2D	300.171	-0.586303	0.157681	-3.71828	0.000200583	0.00427487
MEFV	21.0901	1.29984	0.326405	3.98229	6.82545e-05	0.00213519
MEGF11	11.597	-0.118755	0.301052	-0.394467	0.693236	0.806384
MEGF6	275.117	0.18372	0.144618	1.27038	0.203948	0.370678
MEGF8	962.616	0.210431	0.184583	1.14004	0.254271	0.427983
MEGF9	244.684	-0.197486	0.110326	-1.79003	0.0734498	0.190252
MEIOB	9.55184	0.766193	0.345212	2.21949	0.0264535	0.0983278
MEIS2	53.0172	-0.0470142	0.108442	-0.433542	0.664621	0.786001
MEIS3	7.83286	0.553018	0.287128	1.92603	0.0541	0.155874
MEMO1	517.172	-0.0954658	0.0873608	-1.09278	0.274492	0.448483
MEN1	328.741	-0.0990654	0.0618267	-1.60231	0.109088	0.245868
MEPCE	210.655	-0.240489	0.133416	-1.80256	0.0714577	0.187007
MERTK	126.392	0.295001	0.132042	2.23415	0.0254732	0.0958932
MESD	261.015	-0.164465	0.0795641	-2.06707	0.0387276	0.126407
MEST	50.6869	0.423442	0.30261	1.3993	0.161723	0.318437
MET	729.844	-0.0910418	0.151899	-0.599357	0.548935	0.699725
METAP1	273.262	-0.160973	0.0808811	-1.99024	0.0465646	0.141759
METAP1D	45.6337	0.273607	0.161136	1.69798	0.0895106	0.216045
METAP2	480.342	-0.231275	0.0677438	-3.41397	0.000640245	0.00902754
METRN	84.2747	0.708925	0.228615	3.10096	0.00192896	0.0181862
METRNL	32.8706	0.214742	0.209003	1.02746	0.304204	0.479087
METTL1	81.7978	0.0112477	0.283293	0.0397034	0.96833	0.981028
METTL14	46.6052	-0.000455353	0.120255	-0.00378657	0.996979	0.998055
METTL16	216.071	-0.112431	0.0827398	-1.35885	0.174195	0.333952
METTL17	161.1	-0.0754757	0.12273	-0.614975	0.538571	0.691951
METTL18	14.8432	0.066524	0.199247	0.333876	0.738473	0.83986
METTL2	51.7771	-0.0732781	0.166247	-0.44078	0.659373	0.781844
METTL20	50.5683	0.125523	0.134586	0.932656	0.350998	0.526984
METTL21A	33.9455	0.0945318	0.144704	0.653275	0.513579	0.671205
METTL22	180.042	-0.0327618	0.110275	-0.297092	0.766397	0.85854
METTL23	84.0774	0.326094	0.152112	2.14377	0.0320509	0.112022
METTL25	17.4912	-0.36772	0.192925	-1.90603	0.0566469	0.161039
METTL26	180.719	-0.0196394	0.142349	-0.137967	0.890266	0.93879
METTL27	143.339	0.255342	0.173247	1.47387	0.140518	0.290839
METTL3	271.104	-0.237826	0.0880702	-2.70041	0.00692544	0.0416577
METTL4	14.4786	0.130164	0.216048	0.602477	0.546857	0.698082
METTL5	26.6133	0.14144	0.175674	0.805129	0.420745	0.591477
METTL6	87.8193	-0.07435	0.0819905	-0.906813	0.364506	0.540612
METTL7A	957.507	-0.0227043	0.132478	-0.171381	0.863924	0.922818
METTL7B	5695.68	0.0403928	0.121759	0.331744	0.740083	0.841133
METTL8	63.7747	0.200909	0.119044	1.68769	0.0914715	0.218608
METTL9	531.574	0.232191	0.0917988	2.52935	0.0114273	0.0572652
MEX3B	10.2132	0.190914	0.220536	0.86568	0.386666	0.562013
MEX3C	104.279	-0.345519	0.13596	-2.54133	0.0110431	0.0559958
MFAP1A	247.44	-0.00320137	0.0615267	-0.0520321	0.958503	0.975953
MFAP3	26.9234	0.138691	0.151489	0.915522	0.359918	0.535807
MFAP3L	154.88	0.363554	0.212283	1.71259	0.0867884	0.211923
MFF	383.31	-0.192487	0.0912306	-2.1099	0.034867	0.118081
MFGE8	71.5186	0.929108	0.211676	4.38928	1.13725e-05	0.000714796
MFHAS1	401.508	0.377614	0.182239	2.07207	0.0382585	0.125295
MFN1	560.274	-0.17246	0.0691354	-2.49452	0.0126126	0.0611928
MFN2	486.035	-0.0317416	0.109472	-0.289952	0.771853	0.862135
MFSD1	128.582	0.230179	0.123891	1.85792	0.0631807	0.173229
MFSD10	65.2729	0.20818	0.139169	1.49588	0.134685	0.282963
MFSD11	360.592	-0.368638	0.108975	-3.38278	0.00071756	0.00959477
MFSD12	26.9242	0.287704	0.167498	1.71766	0.085859	0.210624
MFSD13A	40.2892	0.568505	0.20524	2.76996	0.00560632	0.0365927
MFSD14A	309.964	-0.387409	0.11874	-3.26267	0.00110366	0.0126841
MFSD14B	126.601	0.153213	0.0895392	1.71113	0.0870579	0.212115
MFSD2A	452.617	-1.8357	0.526849	-3.48429	0.000493441	0.00768841
MFSD4B	43.5748	0.268523	0.140641	1.90928	0.0562261	0.160183
MFSD4B1	68.5844	0.236131	0.191125	1.23548	0.216651	0.385208
MFSD5	194.339	-0.0547697	0.0907717	-0.603378	0.546257	0.697556
MFSD6	174.378	0.223105	0.185348	1.20371	0.228702	0.399349
MFSD8	321.708	-0.0835157	0.0885769	-0.942861	0.345752	0.521629
MFSD9	191.13	0.337947	0.126041	2.68125	0.00733479	0.0431059
MGA	229.484	-0.425402	0.159971	-2.65925	0.00783158	0.0450498
MGAM	149.732	-0.109087	0.356508	-0.305987	0.759615	0.854557
MGAT1	608.927	-0.0766707	0.0760692	-1.00791	0.313499	0.489223
MGAT2	194.645	-0.140994	0.154969	-0.909819	0.362918	0.538759
MGAT4A	57.7844	0.461927	0.186884	2.47173	0.013446	0.063817
MGAT4B	1245.25	0.215433	0.084973	2.53531	0.0112348	0.0566834
MGLL	853.52	-0.659105	0.206332	-3.19439	0.00140128	0.0148476
MGME1	56.7222	0.0179942	0.126214	0.142569	0.886631	0.93673
MGMT	18.729	0.165086	0.210616	0.783826	0.433142	0.602122
MGP	123.407	0.415015	0.348979	1.18923	0.23435	0.405781
MGRN1	697.006	-0.251927	0.103229	-2.44047	0.0146683	0.0674878
MGST1	13734.2	0.497034	0.214121	2.32128	0.0202718	0.082631
MGST3	1756.42	0.0169928	0.145181	0.117045	0.906824	0.948249
MIA2	1828.08	-0.0802493	0.104682	-0.766604	0.443317	0.611216
MIA3	2354.09	-0.118083	0.0805297	-1.46633	0.142558	0.293703
MIB1	20.2182	-0.519495	0.266618	-1.94846	0.0513598	0.151158
MIB2	517.329	-0.254222	0.0782994	-3.24679	0.00116713	0.013142
MICAL1	74.2735	0.724481	0.230421	3.14416	0.00166564	0.0165745
MICAL2	278.451	0.119074	0.143718	0.828526	0.407373	0.579827
MICAL3	202.823	-0.0429695	0.13925	-0.308578	0.757642	0.853201
MICALCL	22.2825	0.286094	0.206197	1.38748	0.165296	0.32256
MICALL1	137.393	-0.0460124	0.122444	-0.375783	0.707078	0.816763
MICALL2	29.2424	0.00489254	0.16743	0.0292214	0.976688	0.9868
MICOS10	436.064	-0.122588	0.123109	-0.99577	0.319362	0.494695
MICU1	220.551	0.0614615	0.0650383	0.945005	0.344656	0.520611
MICU2	395.774	0.238116	0.0961037	2.4777	0.0132231	0.0631855
MICU3	34.1171	-1.19661	0.286652	-4.17445	2.98706e-05	0.00131348
MID1	13.3355	0.0633069	0.217768	0.290708	0.771275	0.861835
MID1IP1	767.921	0.26337	0.226893	1.16077	0.245737	0.419234
MID2	39.511	-0.00390041	0.139885	-0.027883	0.977755	0.98734
MIEF1	239.618	-0.191288	0.0960132	-1.99231	0.0463368	0.141464
MIEF2	48.3237	0.295095	0.141973	2.07853	0.0376604	0.12403
MIEN1	80.135	-0.182701	0.205524	-0.888954	0.374028	0.550041
MIER1	533.337	-0.163592	0.104917	-1.55925	0.118936	0.261806
MIER2	96.9998	0.0389211	0.112617	0.345605	0.729639	0.833221
MIER3	131.683	-0.799734	0.206692	-3.86921	0.000109189	0.0028742
MIF4GD	301.664	0.0562938	0.105047	0.535892	0.592033	0.732511
MIGA2	382.522	-0.556292	0.140325	-3.9643	7.36112e-05	0.00225599
MIIP	38.572	0.429499	0.209016	2.05486	0.0398925	0.128751
MILR1	10.0816	0.407744	0.348919	1.16859	0.242568	0.415345
MINDY1	522.324	0.118455	0.0609117	1.9447	0.0518107	0.151603
MINDY2	58.964	-0.173853	0.100273	-1.73381	0.0829526	0.206131
MINDY3	226.369	-0.0982706	0.0766435	-1.28218	0.19978	0.36571
MINDY4	20.2446	0.00392329	0.157288	0.0249434	0.9801	0.988542
MINK1	1510.24	-0.038879	0.0664782	-0.584838	0.558657	0.707301
MINPP1	288.99	-0.0204802	0.0697115	-0.293785	0.768922	0.860243
MIOS	9.99789	0.0567786	0.213459	0.265993	0.790244	0.874077
MIPEP	152.075	0.148622	0.139235	1.06742	0.285781	0.459783
MIPOL1	104.371	-0.074068	0.15357	-0.482308	0.629587	0.759999
MIS12	52.7844	-0.134009	0.120431	-1.11275	0.265815	0.439536
MITD1	25.637	0.274397	0.195397	1.40431	0.160227	0.316951
MITF	14.5206	-0.122129	0.249541	-0.489413	0.624549	0.757015
MKI67	6.37089	1.24302	0.582632	2.13346	0.0328868	0.11391
MKKS	104.993	-0.123342	0.108283	-1.13908	0.254671	0.428125
MKLN1	570.369	0.0741931	0.0829643	0.894277	0.371174	0.547291
MKNK1	220.974	-0.227454	0.122844	-1.85156	0.0640887	0.174441
MKNK2	511.176	-0.688059	0.161155	-4.26953	1.95883e-05	0.000990543
MKRN1	330.611	0.212775	0.0705549	3.01573	0.00256362	0.0218546
MKRN2	161.378	-0.272125	0.0747246	-3.6417	0.000270845	0.00515068
MKRN2OS	161.441	0.169177	0.217254	0.778709	0.436151	0.604709
MKRN3	9.21999	-0.138416	0.255878	-0.540945	0.588546	0.72935
MKS1	8.06566	0.51203	0.255818	2.00154	0.0453346	0.139245
MLEC	396.412	0.295071	0.185427	1.59131	0.11154	0.249624
MLF1	8.8079	0.281832	0.590917	0.47694	0.633405	0.762705
MLF2	1460.82	0.00448974	0.0653155	0.0687393	0.945197	0.96803
MLH1	133.587	0.0271625	0.0887405	0.306089	0.759537	0.854557
MLH3	43.1752	-0.064696	0.160583	-0.402881	0.687035	0.801854
MLKL	45.8154	0.828484	0.334912	2.47374	0.0133709	0.0634874
MLLT1	219.697	0.15043	0.11432	1.31586	0.188221	0.3511
MLLT10	258.322	-0.392457	0.0992451	-3.95442	7.67201e-05	0.00231304
MLLT11	12.3808	0.107112	0.241288	0.443917	0.657102	0.780867
MLLT3	13.1993	0.452249	0.23236	1.94633	0.0516147	0.151308
MLLT6	266.51	-0.188703	0.142151	-1.32747	0.184352	0.345562
MLST8	128.006	0.199709	0.094162	2.12091	0.0339295	0.115894
MLX	171.184	-0.279624	0.102666	-2.72363	0.0064568	0.0401641
MLXIP	196.518	-0.169222	0.135106	-1.25251	0.210382	0.378049
MLYCD	926.37	0.622122	0.183127	3.39721	0.000680768	0.00926994
MMAA	325.807	0.146929	0.114145	1.28721	0.198019	0.363886
MMAB	178.869	-0.376111	0.188018	-2.0004	0.0454575	0.139454
MMACHC	148.112	-0.218203	0.131334	-1.66143	0.0966271	0.226788
MMADHC	992.186	-0.175028	0.0678491	-2.57966	0.00988964	0.0524165
MMD	50.6427	0.549973	0.176506	3.1159	0.00183388	0.0176745
MMD2	120.582	0.395496	0.196443	2.01328	0.0440849	0.136809
MME	440.589	0.367247	0.265967	1.3808	0.167341	0.32516
MMGT1	17.9997	-0.121156	0.184742	-0.655812	0.511945	0.669573
MMP14	94.9623	0.867153	0.177906	4.87423	1.09234e-06	0.00023167
MMP15	147.875	0.711564	0.229626	3.0988	0.00194307	0.0182573
MMP17	27.7315	-0.155085	0.264566	-0.586185	0.557751	0.706637
MMP19	919.101	-0.393986	0.142083	-2.77292	0.00555549	0.0364359
MMP2	15.0228	0.596942	0.331424	1.80114	0.0716806	0.187326
MMP23	11.3417	0.308036	0.254426	1.21071	0.226007	0.396269
MMP24	73.79	0.0113084	0.13011	0.0869137	0.93074	0.961687
MMP25	16.908	1.51449	0.308206	4.9139	8.92822e-07	0.000202707
MMRN2	142.757	-0.391742	0.149383	-2.6224	0.00873118	0.0482708
MMS19	573.578	-0.228111	0.0731149	-3.1199	0.00180915	0.0175321
MMS22L	116.594	0.114708	0.126774	0.904819	0.365561	0.541614
MMUT	1564.58	-0.114586	0.0819526	-1.3982	0.162053	0.318692
MNAT1	58.8834	0.213064	0.124453	1.71201	0.0868956	0.212051
MNCB-2990	54.5127	0.037819	0.125643	0.301004	0.763411	0.856765
MOB1A	176.781	0.00055118	0.129466	0.00425733	0.996603	0.998039
MOB2	205.045	-0.385196	0.0960221	-4.01153	6.03257e-05	0.00200037
MOB3A	91.8453	-0.148159	0.157896	-0.938333	0.348073	0.523994
MOB3B	133.728	0.0611787	0.122625	0.49891	0.617842	0.752353
MOB3C	43.4588	0.0545076	0.128427	0.424423	0.671257	0.790651
MOB4	113.774	-0.293327	0.108511	-2.7032	0.0068676	0.0414553
MOCOS	793.604	-0.211592	0.152513	-1.38737	0.16533	0.32257
MOCS1	1953.61	-0.606388	0.182993	-3.31372	0.00092063	0.0114259
MOCS2	1021.28	-0.267568	0.100777	-2.65505	0.00792968	0.0454135
MOCS3	110.403	-0.0238821	0.0956582	-0.249661	0.80285	0.882424
MOGAT3	164.074	-0.0361509	0.141585	-0.255329	0.798469	0.879502
MOGS	648.721	0.163048	0.0983642	1.65759	0.0973995	0.227832
MOK	26.3994	0.0814637	0.231998	0.351139	0.725484	0.830338
MON1A	217.999	-0.11586	0.0988432	-1.17216	0.241132	0.413534
MON1B	234.131	0.241112	0.0680626	3.54251	0.000396341	0.00671126
MON2	738.186	-0.260075	0.0901457	-2.88505	0.00391353	0.029006
MORC2	105.885	-0.242859	0.135703	-1.78964	0.0735121	0.190364
MORC3	912.161	-0.0728737	0.107659	-0.676893	0.498474	0.65752
MORC4	62.1652	0.251676	0.292291	0.861048	0.389212	0.564123
MORF4L1	1908.75	-0.0796435	0.0797461	-0.998714	0.317933	0.493307
MORF4L2	1150.56	0.00918494	0.145477	0.0631369	0.949658	0.970685
MORN1	20.9971	0.162757	0.208682	0.77993	0.435432	0.604088
MORPHINE 6-DEHYDROGENASE (FRAGMENTS) (ORYCTOLAGUS CUNICULUS)	13.5351	-0.511535	0.295166	-1.73304	0.0830886	0.206147
MOSMO	25.1157	-0.404257	0.190957	-2.11701	0.0342591	0.116645
MOSPD1	50.4001	-0.136155	0.123087	-1.10616	0.268657	0.442285
MOSPD2	97.6279	-0.163842	0.128032	-1.2797	0.200651	0.366663
MOSPD3	1634.62	0.14578	0.0741888	1.96498	0.0494164	0.147348
MOV10	143.045	0.776046	0.25769	3.01155	0.00259917	0.0220395
MOXD1	17.2033	-0.12348	0.195112	-0.63287	0.526819	0.68205
MPC1	2256.31	0.204614	0.138782	1.47435	0.140387	0.290622
MPC2	2759.57	-0.0880503	0.109516	-0.803994	0.4214	0.591932
MPDU1	367.483	-0.0253716	0.108408	-0.234039	0.814955	0.890694
MPDZ	201.372	-0.306555	0.186524	-1.64352	0.100276	0.232168
MPEG1	374.515	1.20903	0.254316	4.75404	1.99393e-06	0.000303869
MPG	113.571	-0.105551	0.125615	-0.840274	0.400755	0.573993
MPHOSPH10	264.664	-0.212909	0.0789239	-2.69764	0.0069832	0.0418369
MPHOSPH6	18.6939	0.212919	0.184111	1.15647	0.247488	0.421253
MPHOSPH8	208.482	-0.263454	0.114226	-2.30642	0.021087	0.0849194
MPHOSPH9	57.2079	-0.299703	0.144583	-2.07288	0.0381833	0.125227
MPI	32.4987	-0.185653	0.16784	-1.10613	0.268671	0.442285
MPLKIP	79.7851	0.16025	0.116337	1.37746	0.168371	0.3265
MPND	622.846	-0.0314729	0.139203	-0.226094	0.821128	0.895067
MPP1	62.164	0.370535	0.184083	2.01287	0.0441285	0.136902
MPP4	20.526	0.418617	0.331863	1.26142	0.207159	0.374109
MPP5	106.481	-0.226666	0.129299	-1.75304	0.0795951	0.200838
MPP6	820.916	0.35847	0.135751	2.64065	0.00827473	0.0465401
MPP7	8.94803	-0.352883	0.262019	-1.34678	0.17805	0.338195
MPPE1	176.123	0.334737	0.126639	2.64324	0.00821171	0.0463027
MPRIP	1167.86	-0.194222	0.0734195	-2.64537	0.00816017	0.046187
MPST	1014.23	0.089719	0.122948	0.729733	0.465553	0.63039
MPV17	319.029	-0.0904835	0.0893434	-1.01276	0.311175	0.486826
MPV17L	182.615	-0.170892	0.13189	-1.29572	0.195072	0.360152
MPZL1	36.7232	-0.276759	0.15492	-1.78647	0.0740232	0.190833
MPZL2	410.719	-0.0260582	0.109284	-0.238445	0.811536	0.888441
MPZL3	29.6424	-0.426422	0.1435	-2.97158	0.00296275	0.0239985
MR1	15.8138	0.632247	0.281973	2.24222	0.0249468	0.0950132
MRAP	28.4201	0.390832	0.447459	0.873449	0.382418	0.557662
MRAS	82.5789	0.160234	0.116624	1.37394	0.169462	0.328042
MRC1	48.3436	0.307348	0.165697	1.85488	0.063613	0.173795
MRC2	23.7334	0.752625	0.236667	3.18009	0.00147227	0.0153218
MRE11	216.944	-0.192595	0.094197	-2.0446	0.0408947	0.130696
MRFAP1	1130.16	-0.0163149	0.0877507	-0.185923	0.852505	0.915919
MRGBP	83.4123	-0.173862	0.0966434	-1.79901	0.0720176	0.187766
MRI1	140.781	-0.00832993	0.0982432	-0.0847888	0.932429	0.962441
MRM1	41.5466	-0.140186	0.142684	-0.982487	0.32586	0.50141
MRM2	115.269	-0.057217	0.115203	-0.496663	0.619427	0.753579
MRM3	222.438	-0.184414	0.0871134	-2.11694	0.0342647	0.116645
MRO	149.852	-0.215979	0.180527	-1.19638	0.231549	0.402749
MROH1	45.9755	-0.0214025	0.121462	-0.176207	0.860131	0.920358
MROH7	367.982	0.607994	0.307033	1.98022	0.0476786	0.143641
MRPL1	18.9153	0.31153	0.165287	1.88478	0.0594599	0.166371
MRPL10	271.4	-0.0494638	0.0972816	-0.50846	0.611131	0.747946
MRPL11	432.259	-0.0975176	0.0837367	-1.16457	0.244192	0.41743
MRPL12	778.808	-0.171501	0.0877492	-1.95444	0.0506487	0.149659
MRPL13	217.954	0.117597	0.136673	0.860427	0.389553	0.564368
MRPL14	421.6	0.153074	0.167	0.916608	0.359348	0.535246
MRPL15	704.929	-0.210289	0.0947969	-2.21831	0.0265335	0.0984503
MRPL16	549.125	-0.0276713	0.0927849	-0.29823	0.765527	0.857912
MRPL17	504.095	-0.276093	0.114349	-2.41448	0.0157576	0.0709094
MRPL18	480.627	0.0420742	0.0931041	0.451905	0.651338	0.776648
MRPL19	195.471	-0.144809	0.0787845	-1.83805	0.0660558	0.177819
MRPL2	626.057	-0.328036	0.119784	-2.73857	0.00617075	0.0388949
MRPL20	290.49	-0.35718	0.104323	-3.4238	0.000617531	0.0088743
MRPL21	194.754	0.0438377	0.135766	0.322891	0.746778	0.846019
MRPL22	195.573	-0.12453	0.107505	-1.15837	0.246714	0.420276
MRPL23	375.418	-0.139814	0.138834	-1.00706	0.313907	0.489419
MRPL24	192.922	-0.0129592	0.115605	-0.112099	0.910745	0.950383
MRPL27	368.073	0.0644347	0.124554	0.517322	0.604931	0.743092
MRPL28	446.56	-0.029956	0.0839347	-0.356897	0.721169	0.82737
MRPL3	311.862	0.111039	0.080722	1.37558	0.168953	0.327342
MRPL30	85.4177	0.0208464	0.121165	0.172049	0.863399	0.922523
MRPL32	303.14	0.0490582	0.0986994	0.497047	0.619156	0.753375
MRPL34	338.219	0.011437	0.104552	0.10939	0.912893	0.951911
MRPL35	315.441	-0.129916	0.0808486	-1.6069	0.108076	0.244131
MRPL36	248.131	-0.148379	0.112414	-1.31993	0.186859	0.349085
MRPL37	450.748	0.146253	0.086984	1.68138	0.0926899	0.220685
MRPL38	1189.86	-0.292567	0.0904031	-3.23625	0.00121111	0.0133898
MRPL39	431.994	0.00713883	0.0892582	0.0799795	0.936254	0.964339
MRPL4	516.361	0.0992786	0.0884282	1.1227	0.261564	0.434942
MRPL40	256.48	-0.0934235	0.0904716	-1.03263	0.301778	0.476751
MRPL41	414.929	-0.129805	0.106075	-1.22371	0.221062	0.390554
MRPL42	222.141	-0.0101457	0.120062	-0.084504	0.932656	0.962441
MRPL44	374.325	0.159294	0.101556	1.56853	0.116757	0.258102
MRPL45	358.101	-0.0246569	0.0857764	-0.287456	0.773763	0.863056
MRPL46	240.934	-0.0401057	0.0954642	-0.420112	0.674404	0.792934
MRPL47	328.973	0.163714	0.115407	1.41858	0.156022	0.3114
MRPL48	81.085	0.0301462	0.0937445	0.321578	0.747772	0.846496
MRPL49	584.44	-0.0709843	0.0711298	-0.997954	0.318302	0.493672
MRPL50	476.198	-0.266431	0.083981	-3.17252	0.00151123	0.0155383
MRPL51	442.856	-0.180095	0.0966911	-1.86258	0.0625209	0.171994
MRPL52	310.22	0.111084	0.158323	0.701625	0.482913	0.644869
MRPL53	39.9885	-0.304758	0.175323	-1.73827	0.0821634	0.205018
MRPL55	189.224	-0.065408	0.106425	-0.614595	0.538822	0.691955
MRPL57	521.236	-0.20051	0.120161	-1.66867	0.0951834	0.224233
MRPL58	290.496	-0.201087	0.0979406	-2.05315	0.0400576	0.129059
MRPL9	512.776	0.0566589	0.0680829	0.832204	0.405294	0.577767
MRPS10	245.772	-0.125662	0.111372	-1.1283	0.259192	0.432598
MRPS11	305.288	-0.141505	0.102786	-1.3767	0.168606	0.326898
MRPS12	203.567	0.0181769	0.113219	0.160546	0.872451	0.928925
MRPS14	205.825	-0.0361755	0.102445	-0.35312	0.723998	0.82976
MRPS15	455.615	0.0426942	0.129521	0.329632	0.741678	0.842472
MRPS16	410.485	-0.0419821	0.116418	-0.360614	0.718388	0.825456
MRPS17	370.251	-0.163462	0.119675	-1.36588	0.171976	0.331051
MRPS18A	561.789	-0.0856305	0.0805448	-1.06314	0.287718	0.461684
MRPS18B	889.858	-0.176655	0.0994496	-1.77633	0.0756783	0.193545
MRPS18C	390.418	0.0577569	0.119239	0.484378	0.628118	0.758884
MRPS2	464.434	0.18226	0.0783416	2.32647	0.0199933	0.0820756
MRPS21	236.216	-0.0290793	0.161746	-0.179783	0.857323	0.918678
MRPS22	180.606	-0.0103863	0.0922927	-0.112536	0.910398	0.950383
MRPS24	268.689	-0.0730667	0.0928863	-0.786625	0.431501	0.600651
MRPS25	160.97	0.01132	0.107397	0.105404	0.916056	0.95295
MRPS26	367.234	-0.0579693	0.0842467	-0.688089	0.491397	0.651351
MRPS27	330.548	-0.105768	0.0945432	-1.11873	0.263256	0.436993
MRPS28	177.554	-0.0691896	0.122158	-0.566396	0.571125	0.718021
MRPS30	196.819	-0.0397012	0.0818352	-0.485137	0.627579	0.758646
MRPS31	357.954	-0.210328	0.0971527	-2.16492	0.0303936	0.107633
MRPS33	102.111	-0.18868	0.112422	-1.67832	0.0932838	0.22137
MRPS34	394.795	-0.150187	0.109962	-1.36581	0.171998	0.331051
MRPS35	364.041	-0.0193933	0.0866243	-0.223878	0.822852	0.89598
MRPS36	199.114	-0.129274	0.115626	-1.11804	0.26355	0.437321
MRPS5	655.56	-0.161733	0.0755646	-2.14033	0.0323285	0.112624
MRPS6	78.0417	0.131328	0.131026	1.00231	0.316196	0.491708
MRPS7	483.308	-0.067848	0.112002	-0.605777	0.544663	0.696348
MRPS9	262.963	0.120349	0.0820812	1.46622	0.142588	0.293703
MRRF	209.019	0.102665	0.0874769	1.17362	0.240545	0.41276
MRS2	190.9	-0.374697	0.114764	-3.26495	0.00109485	0.0126482
MRTFA	112.082	0.154548	0.13226	1.16852	0.242599	0.415345
MRTFB	119.862	0.0142576	0.127051	0.11222	0.910649	0.950383
MRTO4	111.363	-0.397326	0.157723	-2.51914	0.0117643	0.0583534
MS4A6B	24.4482	0.778283	0.237439	3.27782	0.00104611	0.0123153
MSANTD2	54.4942	0.00254299	0.11903	0.0213643	0.982955	0.990075
MSANTD4	145.881	-0.126099	0.0837443	-1.50576	0.13213	0.280309
MSH2	90.8269	0.333535	0.139925	2.38368	0.0171407	0.074019
MSH3	73.9241	-0.19831	0.106226	-1.86688	0.061919	0.171015
MSH5	11.5346	0.231755	0.196964	1.17663	0.239341	0.411605
MSH6	346.788	-0.00996639	0.0751552	-0.132611	0.894501	0.940888
MSI2	67.879	-0.404658	0.114706	-3.5278	0.000419035	0.00697869
MSL1	393.905	-0.0870703	0.080003	-1.08834	0.276446	0.450271
MSL2	145.164	-0.0755417	0.113264	-0.666951	0.504804	0.663117
MSL3	485.298	-0.0539546	0.0615869	-0.876074	0.38099	0.556017
MSLN	38.3667	0.345102	0.389287	0.886498	0.375349	0.551474
MSMO1	2629.43	-1.65582	0.427124	-3.87666	0.000105898	0.00283801
MSN	181.169	0.778679	0.230168	3.38309	0.000716754	0.00959477
MSR1	199.418	0.223609	0.117059	1.91022	0.0561053	0.159921
MSRA	86.3474	0.419015	0.247647	1.69199	0.0906485	0.217435
MSRB1	1437.5	-0.0630938	0.10359	-0.609072	0.542476	0.694691
MSRB2	53.2704	-0.206319	0.505564	-0.408096	0.683203	0.799158
MSRB3	15.0525	0.104189	0.239874	0.43435	0.664034	0.785644
MSS51	6.94721	-0.414939	0.283572	-1.46326	0.143397	0.295041
MST1	1600.23	-0.341318	0.203146	-1.68017	0.092925	0.220943
MST1R	10.3086	1.4639	0.376112	3.89218	9.93481e-05	0.00272229
MSTO1	256.076	-0.165614	0.0759303	-2.18114	0.0291733	0.104617
MSX2	8.90252	-0.274763	0.232578	-1.18138	0.237452	0.409547
MT-ND4L	4978.05	-0.131875	0.153455	-0.859372	0.390136	0.565064
MT1	10697	-0.0836648	0.289841	-0.288658	0.772843	0.862748
MT2	791.917	-0.159343	0.432833	-0.36814	0.712769	0.821205
MTA1	266.735	-0.0952489	0.0852074	-1.11785	0.263632	0.437356
MTA2	540.113	-0.00471122	0.0578621	-0.0814215	0.935107	0.963693
MTA3	168.47	0.443077	0.13285	3.33516	0.000852514	0.0108889
MTAP	21.9742	0.222126	0.227828	0.974973	0.329573	0.504889
MTARC1	4075.71	0.264603	0.208492	1.26913	0.204395	0.371187
MTARC2	4317.09	0.27102	0.131752	2.05705	0.0396815	0.128405
MTBP	9.59785	0.203068	0.237246	0.85594	0.392031	0.566647
MTCH1	512.812	-0.0296031	0.0783337	-0.37791	0.705497	0.815848
MTCH2	1119.06	-0.152939	0.0830132	-1.84234	0.0654251	0.176807
MTCP1	13.8793	-0.0716025	0.185718	-0.385545	0.699834	0.811525
MTDH	983.947	-0.0493908	0.0809753	-0.609949	0.541896	0.694618
MTERF1B	52.4145	-0.0896561	0.146284	-0.612889	0.539949	0.692842
MTERF2	214.208	0.0452235	0.0892481	0.506716	0.612354	0.748702
MTERF3	178.798	-0.169308	0.099705	-1.69809	0.0894902	0.216045
MTERF4	16.9499	-0.0534293	0.16851	-0.317069	0.751191	0.849203
MTF1	18.189	0.100294	0.222343	0.45108	0.651932	0.777024
MTF2	84.7077	0.0646306	0.108997	0.592955	0.553211	0.702726
MTFMT	167.312	-0.150965	0.0806946	-1.87081	0.0613711	0.170093
MTFP1	272.865	0.144488	0.173444	0.833055	0.404814	0.577378
MTFR1	336.281	-0.186598	0.0665767	-2.80274	0.00506698	0.0345617
MTFR1L	302.318	-0.0149773	0.0495685	-0.302154	0.762535	0.856543
MTG1	221.855	-0.0834981	0.0952486	-0.876633	0.380686	0.555792
MTG2	348.735	-0.00944831	0.0687868	-0.137356	0.890749	0.938872
MTHFD1	6974.97	-0.159141	0.0978564	-1.62627	0.103893	0.237825
MTHFR	108.203	0.196639	0.212916	0.923554	0.355719	0.53169
MTHFS	441.226	-0.147966	0.122729	-1.20563	0.227959	0.398624
MTHFSD	66.6875	-0.00287344	0.111722	-0.0257196	0.979481	0.988099
MTIF2	134.87	0.178704	0.0980764	1.82209	0.0684413	0.182163
MTIF3	101.34	0.0807855	0.1072	0.753596	0.451092	0.618029
MTM1	111.605	0.00377873	0.0979225	0.038589	0.969218	0.981749
MTMR1	307.856	-0.220342	0.0971168	-2.26883	0.0232785	0.0907433
MTMR10	603.288	-1.55405	0.373805	-4.15737	3.21936e-05	0.00137752
MTMR11	245.296	-0.209993	0.0917118	-2.28971	0.0220381	0.0874995
MTMR12	172.446	-0.160533	0.0786368	-2.04145	0.0412057	0.131238
MTMR14	588.348	-0.227642	0.0769232	-2.95934	0.003083	0.024569
MTMR2	404.666	-0.153597	0.0673534	-2.28046	0.0225802	0.0889522
MTMR3	354.241	-0.0237864	0.0967378	-0.245885	0.805771	0.884218
MTMR4	984.734	-0.177034	0.127004	-1.39392	0.163342	0.320264
MTMR6	251.517	-0.179641	0.075954	-2.36513	0.0180237	0.0761973
MTMR7	119.924	-1.11837	0.3396	-3.29318	0.000990597	0.0119579
MTMR9	113.743	0.0345113	0.0964931	0.357655	0.720601	0.827104
MTND5	12.1366	-0.167766	0.257784	-0.650801	0.515175	0.672138
MTND6	958.527	-0.237612	0.117025	-2.03044	0.0423118	0.133477
MTO1	202.911	-0.0529217	0.105872	-0.499864	0.617171	0.752086
MTOR	921.581	-0.144325	0.127476	-1.13217	0.257561	0.4314
MTPAP	248.377	-0.0601135	0.0791293	-0.759687	0.447441	0.615225
MTPN	372.388	0.130349	0.0830371	1.56977	0.116468	0.25775
MTR	65.9596	0.0313199	0.172115	0.181971	0.855605	0.917971
MTREX	468.769	-0.132851	0.0759234	-1.74981	0.0801513	0.201738
MTRF1	22.9185	-0.120789	0.144715	-0.834669	0.403904	0.576451
MTRF1L	79.5434	-0.0543407	0.114323	-0.475326	0.634555	0.763511
MTRR	189.449	-0.30933	0.114217	-2.70827	0.00676352	0.0411722
MTSS1	1692.56	-0.810795	0.220747	-3.67295	0.000239762	0.00471325
MTSS2	34.1043	0.0416828	0.169116	0.246475	0.805315	0.883883
MTTP	6348.09	-0.21595	0.102208	-2.11284	0.0346145	0.117476
MTURN	49.0367	-0.46058	0.224781	-2.04902	0.0404603	0.129684
MTUS1	1011.51	0.144991	0.118382	1.22477	0.220661	0.390216
MTX1	371.382	-0.0166532	0.0715418	-0.232776	0.815935	0.891503
MTX2	391.841	-0.154347	0.0674742	-2.2875	0.0221669	0.0878856
MTX3	32.5796	-0.249389	0.234439	-1.06377	0.287432	0.461359
MUC6	17.6568	-0.568249	0.22476	-2.52824	0.0114635	0.057338
MUG1	18305.3	0.388451	0.196268	1.97919	0.0477945	0.143837
MUL1	125.051	-0.371376	0.120597	-3.07949	0.00207354	0.0190018
MUS81	99.141	-0.0163505	0.12105	-0.135072	0.892555	0.93951
MUTYH	42.0815	0.0806545	0.141116	0.571549	0.567628	0.71524
MVB12A	283.706	-0.221271	0.103776	-2.1322	0.03299	0.11412
MVB12B	17.7823	0.29497	0.211328	1.39579	0.162777	0.319663
MVK	167.29	-0.268906	0.20805	-1.2925	0.196183	0.361586
MVP	233.857	0.62542	0.152074	4.11261	3.91218e-05	0.00154337
MX1	225.815	1.25772	0.345799	3.63714	0.000275682	0.00520706
MX2	1895.74	1.59483	0.455517	3.50115	0.000463255	0.00737297
MXD1	38.6574	-0.176246	0.219327	-0.80358	0.42164	0.591966
MXD4	413.798	-0.0796548	0.0976807	-0.815461	0.414809	0.586521
MXI1	126.467	-0.141947	0.119132	-1.19151	0.233455	0.404735
MXRA8	98.4266	-0.0574192	0.110328	-0.520443	0.602755	0.74112
MYADM	526.797	-0.117172	0.176741	-0.662957	0.507358	0.665216
MYBBP1A	1066.61	-0.252387	0.104588	-2.41315	0.0158153	0.0709094
MYBPH	155.48	-0.708143	0.155801	-4.54517	5.48921e-06	0.000488903
MYCB	111.196	0.297769	0.151353	1.96738	0.0491399	0.14676
MYCBP	44.9195	-0.243591	0.163446	-1.49034	0.136134	0.285269
MYCBP2	63.7113	0.0794918	0.17215	0.461758	0.644255	0.771345
MYCL	21.7944	0.285185	0.33382	0.854309	0.392934	0.567367
MYCT1	49.7733	-0.300855	0.111039	-2.70946	0.00673928	0.0411684
MYD88	216.119	-0.343033	0.20768	-1.65174	0.0985882	0.229888
MYDGF	252.575	-0.0693269	0.120468	-0.575479	0.564967	0.713262
MYEF2	180.134	0.0739126	0.0674407	1.09596	0.273095	0.447001
MYG1	171.572	0.315896	0.155527	2.03113	0.0422415	0.133353
MYH10	180.236	-0.17839	0.141877	-1.25735	0.208625	0.375958
MYH11	92.7385	-0.34612	0.205456	-1.68464	0.0920584	0.219737
MYH14	85.5529	0.535633	0.189055	2.83322	0.00460818	0.0324468
MYH7B	24.1614	-0.326122	0.155724	-2.09423	0.0362399	0.121072
MYH9	2155.96	0.14879	0.134707	1.10455	0.269357	0.443086
MYL6	2128.37	-0.164452	0.102842	-1.59907	0.109804	0.246882
MYL6B	30.9432	0.159155	0.266622	0.596932	0.550553	0.700831
MYL9	2128.07	0.0569659	0.0614874	0.926464	0.354205	0.530312
MYLIP	28.8947	0.521083	0.186412	2.79532	0.00518477	0.0350457
MYLK	257.027	0.0312235	0.105975	0.294631	0.768276	0.859693
MYLK3	16.4982	0.332409	0.180443	1.84218	0.0654488	0.176807
MYLK4	9.67979	0.439102	0.643634	0.682223	0.495098	0.654619
MYMX	8.87099	0.364944	0.225196	1.62057	0.105111	0.239868
MYNN	186.922	-0.0938664	0.0921999	-1.01807	0.308642	0.484089
MYO10	564.033	0.436636	0.172554	2.53043	0.0113923	0.0571411
MYO15B	81.6347	0.0766511	0.280881	0.272895	0.784934	0.87028
MYO18A	140.008	-0.00666418	0.150029	-0.0444193	0.96457	0.979211
MYO19	132.509	0.0232231	0.0828186	0.28041	0.779163	0.866412
MYO1A	80.8385	-0.283018	0.162783	-1.73862	0.0821016	0.204943
MYO1B	1528	-0.467484	0.140863	-3.31872	0.0009043	0.0112784
MYO1C	233.572	0.224323	0.10852	2.06711	0.0387237	0.126407
MYO1D	200.168	0.146118	0.112899	1.29423	0.195585	0.360782
MYO1E	344.945	0.0575107	0.125937	0.456664	0.647913	0.773893
MYO1F	40.3631	0.76325	0.194271	3.92879	8.53748e-05	0.00251176
MYO1G	47.5911	1.32746	0.293443	4.52374	6.07564e-06	0.000511744
MYO1H	10.1433	1.71764	0.47526	3.61411	0.000301385	0.00550804
MYO3B	10.3404	-0.278957	0.310445	-0.898572	0.36888	0.545137
MYO5A	189.335	0.667532	0.264043	2.52812	0.0114676	0.057338
MYO5B	355.188	-0.192806	0.0986065	-1.95531	0.0505463	0.149595
MYO5C	8.4017	0.283334	0.512521	0.552825	0.580383	0.723954
MYO6	176.779	-0.0271896	0.133471	-0.203712	0.838578	0.907603
MYO7A	10.7615	0.712747	0.234033	3.0455	0.00232293	0.0203325
MYO9A	13.4198	0.259942	0.224683	1.15692	0.247304	0.421003
MYO9B	364.609	0.256419	0.12669	2.024	0.0429704	0.134585
MYOF	24.6765	1.38759	0.33393	4.15533	3.24823e-05	0.00138109
MYORG	419.085	0.0203042	0.126847	0.160069	0.872827	0.929028
MYPN	98.5733	1.29837	0.298928	4.34342	1.40283e-05	0.000812674
MYRF	194.791	0.229831	0.112898	2.03574	0.0417768	0.132224
MYRIP	66.4951	-0.013071	0.170127	-0.076831	0.938758	0.965316
MYSM1	160.426	-0.0743005	0.0995242	-0.746558	0.455331	0.621922
MYZAP	7.60142	0.25758	0.287909	0.894657	0.37097	0.547208
MZT1	12.9777	0.122979	0.219123	0.561233	0.574639	0.720053
MZT2	579.564	0.010547	0.128439	0.0821168	0.934554	0.96348
N4BP1	264.815	-0.226626	0.121688	-1.86236	0.0625524	0.172038
N4BP2	141.048	-0.262793	0.147444	-1.78232	0.074697	0.191829
N4BP2L1	156.246	-0.150081	0.12053	-1.24517	0.213069	0.381294
N4BP2L2	211.935	0.0262367	0.0775351	0.338384	0.735074	0.836935
N4BP3	10.4664	-0.0303223	0.281062	-0.107885	0.914087	0.952636
N6AMT1	79.8912	0.172675	0.16747	1.03108	0.302504	0.477491
NAA10	261.861	-0.0161264	0.0868245	-0.185736	0.852652	0.915919
NAA15	155.42	-0.110158	0.132317	-0.832531	0.405109	0.577652
NAA16	75.9952	-0.554497	0.148015	-3.74622	0.000179517	0.00401559
NAA20	167.353	-0.276929	0.112887	-2.45315	0.014161	0.0661548
NAA25	169.075	-0.247022	0.109804	-2.24965	0.0244711	0.0938491
NAA30	91.4462	-0.191175	0.114756	-1.66593	0.0957283	0.225143
NAA35	373.134	-0.0478867	0.0503094	-0.951844	0.341176	0.516547
NAA38	95.1869	-0.219299	0.142341	-1.54066	0.1234	0.267764
NAA40	48.4711	0.0314908	0.122487	0.257096	0.797105	0.878521
NAA50	200.406	-0.124111	0.104023	-1.1931	0.232829	0.404008
NAA60	736.723	0.0100423	0.077445	0.12967	0.896828	0.942464
NAAA	297.664	-0.0760212	0.120304	-0.631907	0.527447	0.682705
NAALADL1	18.8433	-0.293944	0.403581	-0.72834	0.466406	0.631006
NAALADL2	25.4843	0.480766	0.241679	1.98927	0.046671	0.141978
NAB1	555.15	-0.120541	0.0520137	-2.31749	0.0204773	0.0831421
NAB2	180.811	0.00771034	0.137284	0.0561634	0.955212	0.973322
NABP1	128.782	0.391811	0.155779	2.51518	0.0118973	0.0586429
NABP2	344.255	-0.107153	0.0693956	-1.54409	0.122566	0.266577
NACA	1639.94	-0.240788	0.078761	-3.0572	0.00223417	0.0199072
NACA4P	139.623	-0.235984	0.204269	-1.15526	0.247983	0.421643
NACC1	202.371	0.262663	0.117924	2.22739	0.025921	0.0970814
NACC2	79.8095	0.0800917	0.110777	0.722998	0.469681	0.633736
NADK	3450.89	0.0644251	0.053096	1.21337	0.224988	0.395043
NADK2	607.614	0.469546	0.166407	2.82168	0.00477731	0.0332192
NADSYN1	397.6	0.136773	0.104037	1.31466	0.188624	0.351675
NAE1	200.62	-0.0069273	0.0895686	-0.0773407	0.938353	0.965286
NAGA	648.15	-0.0905034	0.0582991	-1.5524	0.120567	0.26386
NAGK	291.413	0.0519277	0.106388	0.488096	0.625482	0.75735
NAGPA	121.332	-0.0310626	0.100356	-0.309525	0.756923	0.852922
NAGS	392.775	-0.121479	0.12096	-1.00429	0.315241	0.490757
NAIF1	30.0581	-0.467415	0.187464	-2.49337	0.0126538	0.0612859
NAMPT	1907.94	0.0102842	0.143521	0.0716566	0.942875	0.966975
NANP	188.424	-0.249828	0.158844	-1.57279	0.115768	0.25671
NANS	319.153	0.111075	0.143089	0.776261	0.437595	0.605758
NAP1L1	136.369	-1.5236	0.356677	-4.27165	1.94032e-05	0.000985668
NAP1L2	11.4064	0.587045	0.436222	1.34575	0.178384	0.338714
NAP1L3	12.6064	0.11681	0.213892	0.546114	0.584988	0.726987
NAP1L4	425.252	-0.130892	0.067937	-1.92667	0.0540207	0.155759
NAPA	771.378	-0.069642	0.0745133	-0.934624	0.349982	0.525942
NAPB	10.0578	-0.249026	0.238988	-1.042	0.29741	0.47186
NAPEPLD	54.9876	-0.099547	0.161238	-0.61739	0.536977	0.690541
NAPG	113.675	0.00722578	0.0864808	0.0835535	0.933411	0.962837
NAPRT	284.974	0.213631	0.117323	1.82088	0.0686246	0.182309
NARF	196.242	-0.142719	0.116806	-1.22185	0.221764	0.391192
NARS1	1088.39	-0.0575356	0.122212	-0.470784	0.637795	0.765919
NARS2	10.951	0.169686	0.254412	0.666973	0.504789	0.663117
NASP	206.002	-0.287036	0.0979641	-2.93001	0.00338946	0.0263138
NAT2	181.983	0.151208	0.134388	1.12516	0.260521	0.434007
NAT8	450.877	0.424278	0.230841	1.83796	0.0660678	0.177819
NAT8B-PS	164.775	0.295902	0.223401	1.32453	0.185328	0.346948
NAT8F2	91.6686	0.401357	0.177382	2.26267	0.0236559	0.0915381
NAT8F3	86.3872	0.167558	0.256836	0.652393	0.514148	0.671681
NAT9	82.9448	-0.0698027	0.195185	-0.357623	0.720626	0.827104
NATD1	65.3963	-0.0121243	0.110775	-0.10945	0.912846	0.951911
NAV1	82.2886	-0.0486305	0.162413	-0.299424	0.764616	0.857215
NAV2	404.524	0.695845	0.31379	2.21755	0.0265855	0.0984566
NAV3	12.344	1.02833	0.369179	2.78545	0.00534539	0.0355655
NAXD	101.371	-0.0595879	0.117593	-0.506729	0.612345	0.748702
NAXE	458.256	0.102845	0.125526	0.819318	0.412605	0.584743
NBAS	188.245	0.00852261	0.0869619	0.0980039	0.921929	0.956335
NBEA	8.5464	0.32483	0.308997	1.05124	0.293149	0.467889
NBEAL1	40.5629	-0.607373	0.226045	-2.68696	0.00721051	0.04268
NBEAL2	143.397	0.257586	0.14762	1.74493	0.0809968	0.203371
NBL1	17.6116	0.0764485	0.192449	0.397241	0.69119	0.804761
NBN	324.311	-0.181886	0.0756034	-2.4058	0.0161373	0.0714278
NBR1	2870.07	-0.0195357	0.0521991	-0.374253	0.708216	0.817738
NCAPD2	20.1808	0.367563	0.185673	1.97962	0.0477463	0.143793
NCAPD3	43.2243	0.343371	0.160677	2.13703	0.0325956	0.113213
NCAPG2	13.0528	0.344796	0.251292	1.37209	0.170034	0.328865
NCAPH	13.6659	-0.305606	0.308904	-0.989325	0.322504	0.497691
NCAPH2	1342.47	-0.375191	0.0968806	-3.87271	0.000107631	0.00284418
NCBP1	136.564	-0.174786	0.104234	-1.67687	0.0935688	0.221742
NCBP2	294.079	0.226241	0.125563	1.80182	0.0715744	0.187224
NCBP2AS2	146.316	-0.317459	0.0958878	-3.31073	0.000930522	0.0114895
NCBP3	173.206	-0.0893251	0.0620722	-1.43905	0.150136	0.304122
NCDN	300.767	-0.19589	0.151486	-1.29312	0.19597	0.361382
NCEH1	13.5819	0.0207997	0.225544	0.0922203	0.926523	0.959647
NCF1	32.6746	0.251989	0.145697	1.72953	0.0837136	0.207005
NCF2	21.6316	1.38625	0.339057	4.08854	4.34088e-05	0.0016426
NCF4	23.2065	1.37304	0.325444	4.21897	2.45425e-05	0.00115693
NCK1	176.585	-0.0763974	0.114362	-0.668032	0.504113	0.662601
NCK2	22.8486	0.32414	0.19908	1.6282	0.103484	0.237186
NCKAP1	1157.49	-0.132447	0.0744291	-1.7795	0.0751571	0.192699
NCKAP1L	89.1867	1.35059	0.288018	4.68925	2.74206e-06	0.000354714
NCKAP5	38.1558	0.569133	0.25816	2.20457	0.027484	0.100844
NCKAP5L	48.1571	0.235617	0.137825	1.70953	0.0873519	0.212599
NCKIPSD	85.7723	0.157668	0.105491	1.49462	0.135014	0.283455
NCL	2431.79	-0.132856	0.0772238	-1.7204	0.0853592	0.209966
NCLN	258.639	-0.100015	0.121326	-0.824349	0.409742	0.581871
NCOA1	404.88	-0.236523	0.138816	-1.70385	0.0884085	0.214274
NCOA2	217.573	-0.0816876	0.115815	-0.705331	0.480604	0.642717
NCOA3	181.9	-0.144075	0.133746	-1.07723	0.281379	0.455123
NCOA4	3786.73	-0.496571	0.118762	-4.18122	2.89951e-05	0.00129534
NCOA5	109.545	-0.239169	0.154263	-1.5504	0.121044	0.264302
NCOA6	450.395	-0.194419	0.123142	-1.57883	0.114376	0.254283
NCOA7	24.6264	0.559186	0.241668	2.31386	0.0206755	0.0836417
NCOR1	1498.69	-0.159901	0.0946973	-1.68855	0.0913065	0.218393
NCOR2	687.69	-0.385076	0.212336	-1.81352	0.069751	0.184318
NCSTN	463.34	0.0234415	0.0589872	0.397399	0.691073	0.804709
NDC1	30.1137	0.00899539	0.145601	0.0617813	0.950737	0.97161
NDE1	47.3159	0.271141	0.14436	1.87823	0.06035	0.168017
NDEL1	412.063	-0.467715	0.156559	-2.98747	0.00281298	0.0231682
NDFIP1	1167.83	-0.228567	0.0947	-2.41359	0.0157962	0.0709094
NDFIP2	573.564	-0.391414	0.103615	-3.77759	0.000158352	0.00370877
NDOR1	94.0427	0.167624	0.135467	1.23738	0.215946	0.384446
NDRG1	101.123	0.514907	0.270791	1.90149	0.0572376	0.161986
NDRG2	5738.3	0.059789	0.12791	0.467431	0.640191	0.767553
NDRG3	46.7768	-0.24844	0.109076	-2.27768	0.0227457	0.089384
NDST1	487.246	0.0232775	0.147378	0.157944	0.874501	0.929659
NDST2	637.128	-0.348382	0.118896	-2.93015	0.00338803	0.0263138
NDUFA1	610.45	-0.0378319	0.13022	-0.290522	0.771417	0.861907
NDUFA10	1351.34	-0.0511566	0.0739005	-0.692237	0.488789	0.649692
NDUFA11	506.599	-0.170376	0.11968	-1.4236	0.154563	0.309437
NDUFA12	394.204	-0.300905	0.159456	-1.88707	0.0591508	0.165725
NDUFA2	438.207	-0.0858154	0.12401	-0.692006	0.488934	0.649768
NDUFA3	453.495	-0.046742	0.0956437	-0.488709	0.625047	0.757231
NDUFA4	2481.42	-0.127734	0.0942921	-1.35466	0.175526	0.335796
NDUFA5	675.84	-0.21632	0.170397	-1.26951	0.20426	0.371002
NDUFA6	675.894	-0.359274	0.130444	-2.75424	0.00588287	0.0377738
NDUFA7	937.744	-0.223658	0.102625	-2.17938	0.0293033	0.104958
NDUFA8	821.02	-0.208581	0.0877615	-2.37668	0.0174692	0.0746617
NDUFA9	1020.74	-0.0130852	0.0850356	-0.153879	0.877705	0.931724
NDUFAB1	880.106	-0.166402	0.0863758	-1.92649	0.054043	0.155759
NDUFAF1	305.614	0.000762758	0.0907709	0.00840311	0.993295	0.996251
NDUFAF2	24.3839	0.199321	0.194782	1.02331	0.306163	0.481151
NDUFAF3	459.124	-0.0967037	0.103808	-0.931563	0.351562	0.527649
NDUFAF4	84.1002	-0.806389	0.208053	-3.87589	0.000106236	0.00283801
NDUFAF5	52.0402	0.0636198	0.124639	0.510434	0.609748	0.746746
NDUFAF6	157.683	-0.246057	0.112602	-2.18519	0.0288747	0.104106
NDUFAF7	76.8151	-0.0412148	0.117118	-0.351909	0.724907	0.830305
NDUFAF8	244.187	-0.174915	0.118428	-1.47697	0.139683	0.289662
NDUFB1	269.008	0.0254668	0.132721	0.191882	0.847835	0.913642
NDUFB10	776.612	-0.190969	0.0949558	-2.01113	0.0443117	0.137271
NDUFB2	142.491	-0.144181	0.139054	-1.03687	0.299798	0.474364
NDUFB3	744.857	-0.135689	0.0900631	-1.5066	0.131913	0.279956
NDUFB4	713.18	-0.219383	0.0823051	-2.66549	0.00768763	0.0444516
NDUFB5	593.78	-0.148926	0.0859567	-1.73257	0.0831715	0.206214
NDUFB6	599.661	-0.264032	0.0983933	-2.68343	0.00728702	0.0428932
NDUFB8	1905.42	-0.0423136	0.0999084	-0.423524	0.671913	0.791115
NDUFC2	906.853	-0.120016	0.118358	-1.01401	0.310576	0.486231
NDUFS1	838.764	-0.132419	0.0714682	-1.85283	0.0639064	0.174169
NDUFS2	3591.9	-0.51956	0.132582	-3.91878	8.89983e-05	0.00256504
NDUFS4	264.129	-0.229126	0.112509	-2.03652	0.0416984	0.132224
NDUFS5	625.993	-0.123442	0.126243	-0.977816	0.328165	0.503431
NDUFS6	928.896	-0.0688415	0.11816	-0.582611	0.560155	0.708956
NDUFS7	968.092	-0.101894	0.101507	-1.00382	0.315468	0.490782
NDUFS8	402.806	-0.155553	0.0946759	-1.643	0.100382	0.232292
NDUFV1	1725.17	-0.272497	0.0687963	-3.96093	7.46595e-05	0.00227558
NDUFV2	499.004	-0.101122	0.101216	-0.99908	0.317756	0.493307
NDUFV3	334.901	-0.130214	0.0845873	-1.5394	0.123707	0.268052
NEBL	12.9979	-1.46187	0.418666	-3.49172	0.000479916	0.007558
NECAP1	495.325	-0.225074	0.0827094	-2.72126	0.00650338	0.0403064
NECAP2	157.98	0.203883	0.100599	2.02669	0.0426942	0.134173
NECTIN1	134.163	0.12478	0.178623	0.698569	0.484822	0.646332
NECTIN2	147.007	0.0471274	0.109981	0.428506	0.668283	0.78924
NEDD1	215.955	0.0466188	0.0716154	0.65096	0.515072	0.672083
NEDD4	4386.31	-0.183086	0.085403	-2.14379	0.0320494	0.112022
NEDD4L	427.37	-0.117426	0.119885	-0.97949	0.327338	0.502631
NEDD9	71.3905	0.0156584	0.15277	0.102497	0.918362	0.954557
NEIL2	61.7695	-0.00256964	0.313823	-0.00818817	0.993467	0.996333
NEK1	17.5565	-0.00774227	0.190318	-0.0406807	0.96755	0.980596
NEK3	9.09977	-0.140935	0.596309	-0.236345	0.813165	0.889926
NEK4	64.6381	-0.142662	0.130818	-1.09054	0.275474	0.449395
NEK6	638.188	-0.232624	0.141236	-1.64705	0.099547	0.231299
NEK7	137.195	-0.121219	0.117417	-1.03238	0.301895	0.4768
NEK8	128.885	-0.153841	0.143965	-1.0686	0.28525	0.459182
NEK9	275.904	-0.0905938	0.0838028	-1.08104	0.279681	0.453432
NELFA	123.309	-0.0719884	0.0818415	-0.879608	0.379072	0.554964
NELFB	286.673	-0.0177124	0.0614376	-0.288299	0.773117	0.862804
NELFCD	425.929	0.0635474	0.0755401	0.84124	0.400213	0.57339
NELFE	597.362	-0.296362	0.0995184	-2.97796	0.00290175	0.0236768
NELL2	38.9654	1.02229	0.359932	2.84023	0.00450815	0.0319854
NEMF	26.447	0.176742	0.147793	1.19587	0.231747	0.402967
NEMP1	46.9404	0.0671733	0.156664	0.428773	0.668088	0.789095
NEMP2	8.21336	-0.0581396	0.261522	-0.222313	0.824071	0.896693
NENF	85.4647	0.473309	0.268675	1.76164	0.0781306	0.198237
NEO1	147.073	-0.0312538	0.10041	-0.311263	0.7556	0.852195
NEPN	5.936	0.959417	0.37322	2.57065	0.0101508	0.0531923
NEPRO	217.824	-0.137373	0.0910986	-1.50796	0.131566	0.279422
NES	19.8075	0.529953	0.366668	1.44532	0.148368	0.30181
NET1	1514.69	0.019079	0.18093	0.10545	0.916019	0.95295
NEU2	155.181	0.228914	0.138834	1.64883	0.0991824	0.230789
NEU3	6.40047	-0.959173	0.487891	-1.96596	0.0493033	0.14713
NEURL2	96.3311	0.18894	0.141438	1.33585	0.181599	0.342128
NEURL4	352.28	-0.217405	0.105708	-2.05666	0.0397193	0.128431
NEUROPEPTIDE-LIKE PROTEIN C4ORF48 HOMOLOG (BOS TAURUS)	14.3755	0.0131257	0.265276	0.0494793	0.960537	0.977245
NEXN	11.7971	0.404237	0.321865	1.25592	0.209145	0.37648
NF1	175.521	-0.193902	0.109087	-1.77749	0.0754871	0.193278
NF2	238.311	-0.0764928	0.0892372	-0.857185	0.391343	0.566296
NFAM1	8.76164	0.704124	0.316968	2.22144	0.0263214	0.0979351
NFAT5	153.306	-0.254869	0.230088	-1.10771	0.267989	0.441769
NFATC1	63.1097	0.0573046	0.127629	0.448992	0.653437	0.778128
NFATC2IP	39.4802	-0.022426	0.145246	-0.1544	0.877294	0.931582
NFATC3	236.216	-0.153236	0.110731	-1.38385	0.166403	0.323954
NFATC4	9.43045	0.430435	0.289602	1.4863	0.137201	0.286694
NFE2	25.2673	-0.7885	0.484578	-1.62719	0.103697	0.237567
NFE2L1	2200.56	-0.0047063	0.0719117	-0.0654455	0.947819	0.969567
NFE2L2	969.401	0.336543	0.141269	2.38228	0.0172059	0.0740798
NFE2L3	29.1791	0.232442	0.163835	1.41876	0.15597	0.311352
NFIA	434.616	0.0402601	0.171493	0.234763	0.814393	0.890694
NFIB	869.461	0.00763304	0.116934	0.0652767	0.947954	0.969567
NFIL3	648.879	-0.53172	0.207823	-2.55853	0.0105117	0.0543051
NFIX	362.997	0.29975	0.134387	2.23049	0.0257147	0.0965167
NFKB1	188.734	0.267118	0.114877	2.32525	0.0200586	0.0822494
NFKB2	126.458	0.192931	0.174767	1.10393	0.269623	0.443409
NFKBIA	850.857	-0.792666	0.220364	-3.59707	0.000321819	0.00578151
NFKBIB	99.0539	-0.112302	0.100627	-1.11602	0.264414	0.437935
NFKBIE	12.2456	0.74285	0.227731	3.26196	0.00110645	0.0127031
NFKBIL1	112.573	-0.428359	0.130812	-3.27461	0.00105808	0.0123713
NFKBIZ	345.167	0.625733	0.189653	3.29936	0.000969057	0.0118081
NFRKB	54.1822	-0.207969	0.118474	-1.7554	0.0791917	0.200047
NFS1	1505.91	-0.0101118	0.0930104	-0.108717	0.913427	0.952378
NFU1	150.396	-0.0171487	0.128057	-0.133915	0.89347	0.940117
NFX1	800.805	-0.228823	0.104234	-2.19527	0.0281443	0.10252
NFXL1	229.487	-0.441145	0.167082	-2.64028	0.00828373	0.0465672
NFYA	65.0584	0.322613	0.13704	2.35415	0.0185654	0.0776952
NFYB	243.806	-0.177855	0.102526	-1.73473	0.082789	0.205816
NFYC	217.842	-0.126755	0.0597374	-2.12187	0.0338485	0.115697
NGDN	213.116	-0.315984	0.0956211	-3.30455	0.000951297	0.01172
NGEF	485.07	0.218403	0.153481	1.423	0.154737	0.3096
NGFR	76.2783	0.782971	0.240129	3.26063	0.00111165	0.0127211
NGLY1	559.784	-0.0691314	0.0532268	-1.29881	0.19401	0.35871
NGRN	111.273	-0.202575	0.113807	-1.77999	0.075077	0.192538
NHEJ1	42.667	-0.0323565	0.116298	-0.27822	0.780844	0.867731
NHLRC1	11.8836	-0.0817664	0.228789	-0.357389	0.720801	0.827118
NHLRC2	443.967	0.0144405	0.131479	0.109832	0.912543	0.951802
NHLRC3	123.189	0.121747	0.104682	1.16302	0.244822	0.418185
NHP2	337.205	-0.156878	0.133991	-1.17081	0.241674	0.414178
NHSL1	82.111	-0.53484	0.243875	-2.19309	0.0283011	0.102825
NIBAN2	68.8767	0.145032	0.120938	1.19923	0.23044	0.401351
NID1	212.84	0.642696	0.182589	3.5199	0.000431702	0.00709571
NID2	295.058	-0.111547	0.14009	-0.796253	0.425885	0.595606
NIF3L1	145.982	0.118351	0.0858488	1.3786	0.168017	0.325984
NIFK	124.296	-0.282815	0.168039	-1.68303	0.0923683	0.220137
NIM1K	8.09816	0.0484625	0.266991	0.181514	0.855964	0.918075
NIN	48.9597	0.310037	0.189139	1.6392	0.101171	0.23356
NINJ1	788.409	-0.119973	0.12862	-0.932769	0.350939	0.526984
NINJ2	15.5508	-1.06611	0.382538	-2.78693	0.00532096	0.0355258
NINL	115.711	0.353997	0.163991	2.15863	0.0308789	0.108811
NIP7	131.836	-0.147891	0.096716	-1.52913	0.126232	0.27163
NIPA1	160.442	-0.0714546	0.123548	-0.578353	0.563026	0.711376
NIPA2	142.111	0.240104	0.115922	2.07125	0.0383353	0.125472
NIPAL3	59.3461	0.478043	0.195052	2.45085	0.0142521	0.0663687
NIPBL	545.332	-0.226969	0.102599	-2.2122	0.0269526	0.0994962
NIPSNAP1	2206.96	-0.0116469	0.166084	-0.0701262	0.944093	0.967754
NIPSNAP2	72.8489	0.000714827	0.121429	0.00588681	0.995303	0.997436
NIPSNAP3B	966.526	0.0297734	0.0790666	0.376561	0.7065	0.816518
NISCH	505.051	0.143426	0.0755783	1.89772	0.0577333	0.163099
NIT1	739.779	-0.267525	0.142833	-1.87299	0.0610701	0.16951
NIT2	1593.06	-0.0982757	0.0818979	-1.19998	0.230148	0.401002
NKAIN4	9.23628	-0.264462	0.64807	-0.408077	0.683217	0.799158
NKAP	75.5526	0.0741278	0.0786184	0.942882	0.345741	0.521629
NKAPD1	91.4666	0.202683	0.118904	1.70459	0.0882715	0.214274
NKD1	53.3536	0.170299	0.157569	1.08079	0.279792	0.453432
NKIRAS1	28.3438	-0.468149	0.138997	-3.36804	0.000757041	0.00990833
NKIRAS2	88.485	-0.0711566	0.0885135	-0.803907	0.42145	0.591932
NKRF	72.4483	-0.360722	0.154152	-2.34004	0.0192815	0.08004
NKTR	455.438	-0.038981	0.0923692	-0.422013	0.673015	0.792139
NLE1	128.392	-0.224548	0.127851	-1.75633	0.0790319	0.19978
NLGN2	21.6155	0.359759	0.186317	1.9309	0.0534956	0.154782
NLK	108.101	-0.0959386	0.109246	-0.878192	0.37984	0.555358
NLN	271.685	-0.103898	0.109146	-0.951913	0.341141	0.516547
NLRC4	28.7791	0.588994	0.257035	2.29149	0.0219352	0.0871532
NLRC5	21.3044	1.44694	0.375098	3.85751	0.000114547	0.00297742
NLRP13	530.359	-0.190726	0.0793975	-2.40216	0.0162984	0.0718627
NLRP1A	25.8607	0.82953	0.235598	3.52095	0.000430005	0.00709571
NLRP1B	36.1793	0.636551	0.202276	3.14694	0.0016499	0.0164325
NLRP3	11.6905	1.13284	0.339885	3.333	0.000859148	0.0109485
NLRP6	301.744	0.6193	0.629045	0.984509	0.324866	0.500225
NLRX1	261.797	0.527902	0.150331	3.5116	0.000445412	0.00722333
NMD3	410.677	-0.0515412	0.112337	-0.458809	0.646371	0.772881
NME1-2	381.278	-0.00548283	0.105803	-0.0518213	0.958671	0.975953
NME2	2518.17	-0.00968477	0.110083	-0.0879766	0.929895	0.96126
NME3	563.434	0.0287994	0.140644	0.204768	0.837753	0.907233
NME4	26.6841	0.499375	0.302115	1.65293	0.0983444	0.229415
NME6	82.421	0.280646	0.174688	1.60656	0.108152	0.244203
NME7	42.9622	0.170025	0.116835	1.45526	0.145599	0.297755
NMI	392.693	0.607894	0.172228	3.5296	0.000416192	0.00694173
NMNAT1	98.8954	0.111301	0.103832	1.07194	0.283748	0.457653
NMNAT3	33.5156	-0.207249	0.170734	-1.21387	0.224799	0.394857
NMRAL1	149.222	-3.2164	0.538548	-5.97237	2.33838e-09	4.33575e-06
NMRK1	315.533	0.168627	0.141966	1.1878	0.234913	0.406439
NMT1	1206.1	0.00261138	0.0572318	0.0456281	0.963607	0.978649
NMT2	214.324	-0.146692	0.0769531	-1.90625	0.0566175	0.161039
NNMT	366.596	-1.44872	0.565917	-2.55995	0.0104688	0.0541953
NNT	2061.81	0.0153644	0.0894411	0.171782	0.863609	0.922579
NOA1	81.8841	0.0284298	0.091801	0.30969	0.756797	0.852922
NOB1	477.398	-0.365316	0.110637	-3.30194	0.000960193	0.0117515
NOC2L	594.74	-0.227967	0.0957923	-2.3798	0.0173218	0.0743463
NOC3L	111.013	0.00667051	0.0963439	0.0692365	0.944801	0.968018
NOC4L	240.474	-0.18763	0.0827145	-2.2684	0.0233046	0.0907735
NOCT	60.4639	-2.74116	0.535842	-5.11562	3.12713e-07	9.9398e-05
NOD1	259.861	0.182079	0.135471	1.34404	0.178934	0.339353
NOL10	118.772	-0.051463	0.0711885	-0.722913	0.469734	0.633736
NOL11	201.467	-0.23804	0.0860252	-2.7671	0.00565582	0.0367959
NOL12	131.229	-0.0954889	0.12519	-0.762751	0.445612	0.61362
NOL3	59.8088	0.217197	0.15974	1.35969	0.173927	0.333708
NOL6	74.3478	-0.029366	0.104853	-0.280068	0.779425	0.86659
NOL7	632.619	-0.121396	0.0991113	-1.22484	0.220635	0.390216
NOL8	193.671	-0.169365	0.117396	-1.44268	0.14911	0.302766
NOL9	356.724	0.159897	0.0779198	2.05208	0.0401624	0.129241
NOLC1	270.622	-0.388045	0.150364	-2.58071	0.00985967	0.0522826
NOM1	558.725	-0.137501	0.0768437	-1.78936	0.073557	0.190364
NOMO2	365.821	-0.101976	0.128408	-0.794153	0.427106	0.596768
NONO	936.08	-0.10856	0.0695475	-1.56095	0.118535	0.261113
NOP10	428.774	-0.0812946	0.120297	-0.67578	0.49918	0.65814
NOP14	186.133	-0.09207	0.0881953	-1.04393	0.296516	0.47098
NOP16	335.541	-0.0949676	0.11131	-0.853182	0.393558	0.567647
NOP2	310.789	-0.365919	0.171552	-2.13299	0.0329254	0.113969
NOP53	667.326	-0.2134	0.0985117	-2.16624	0.0302927	0.107429
NOP56	348.555	-0.309949	0.153996	-2.01271	0.0441455	0.136916
NOP58	224.593	-0.210281	0.157277	-1.33701	0.181218	0.341803
NOP9	161.766	-0.24677	0.0910014	-2.71172	0.0066935	0.0410271
NOS1AP	22.7368	0.395649	0.212265	1.86394	0.0623301	0.171724
NOS3	115.942	-0.362842	0.169798	-2.13691	0.0326054	0.113213
NOSIP	215.943	-0.087875	0.0770977	-1.13979	0.254375	0.427998
NOSTRIN	538.375	0.0277048	0.0920325	0.301032	0.76339	0.856765
NOTCH1	140.412	-0.100158	0.165404	-0.605536	0.544823	0.696384
NOTCH2	385.027	0.272907	0.156766	1.74086	0.081709	0.204227
NOTCH3	21.202	0.805141	0.233353	3.45032	0.000559927	0.00838383
NOTCH4	39.4378	0.30862	0.179168	1.72252	0.0849758	0.209351
NOTUM	901.734	0.0927547	0.116368	0.797082	0.425403	0.595372
NOXA1	16.9171	0.231494	0.240712	0.961708	0.336196	0.512354
NOXO1	7.3654	-0.92354	0.516633	-1.78761	0.0738382	0.190503
NPAS2	193.273	0.282856	0.15838	1.78594	0.0741094	0.190937
NPAT	127.063	-0.274212	0.106606	-2.5722	0.0101055	0.053055
NPB	17.0318	-0.600137	0.263001	-2.28188	0.0224967	0.0887186
NPC1	2885.06	-0.45291	0.136753	-3.31189	0.000926695	0.011455
NPDC1	29.4047	0.0133255	0.149453	0.0891613	0.928954	0.960912
NPEPL1	929.059	-0.256704	0.0794223	-3.23214	0.00122867	0.0135336
NPEPPS	477.523	-0.262025	0.116591	-2.2474	0.0246147	0.0941437
NPHP1	70.7082	0.196666	0.15085	1.30372	0.192328	0.356602
NPHP3	40.2566	0.258067	0.147469	1.74998	0.0801216	0.201709
NPL	8.33623	1.17605	0.277981	4.23067	2.32992e-05	0.00112209
NPLOC4	629.204	-0.232034	0.127497	-1.81992	0.068771	0.182552
NPM1	719.994	-0.190027	0.0866352	-2.19341	0.0282778	0.102808
NPM3	39.2637	0.497509	0.22617	2.19971	0.0278272	0.101935
NPR1	136.809	0.108342	0.0953869	1.13582	0.256033	0.429618
NPR2	142.419	0.350966	0.171234	2.04962	0.0404011	0.129634
NPR3	15.2289	0.489728	0.250087	1.95823	0.0502028	0.148935
NPRL2	194.978	-0.0357743	0.0891462	-0.401299	0.6882	0.802624
NPRL3	137.876	-0.178098	0.105125	-1.69416	0.0902343	0.216954
NPTN	563.892	-0.182734	0.0710644	-2.57139	0.0101291	0.0531287
NQO1	544.168	-0.267909	0.252835	-1.05962	0.289317	0.463583
NQO2	281.48	0.835349	0.279318	2.99067	0.00278364	0.0230737
NR0B2	373.379	0.370867	0.251068	1.47716	0.139634	0.289656
NR1D1	735.171	0.554582	0.407009	1.36258	0.173015	0.33232
NR1D2	206.936	-0.468893	0.171672	-2.73133	0.00630799	0.0395137
NR1H2	637.319	-0.125993	0.0622392	-2.02433	0.0429363	0.134554
NR1H3	1783.35	0.153408	0.0803598	1.90901	0.0562604	0.16024
NR1H4	869.462	-0.148742	0.103537	-1.43662	0.150827	0.304971
NR1I2	1270.2	-0.181756	0.107444	-1.69163	0.0907157	0.217503
NR1I3	1737.71	0.135579	0.175547	0.772323	0.439923	0.607877
NR2C1	127.172	0.0317111	0.0913446	0.347159	0.728472	0.832312
NR2C2	155.451	-0.457131	0.160202	-2.85346	0.00432466	0.0311403
NR2C2AP	56.9542	-0.171978	0.109063	-1.57687	0.114825	0.255078
NR2F1	41.2707	-0.153472	0.124812	-1.22962	0.21884	0.387798
NR2F2	214.358	0.321018	0.100883	3.18209	0.00146217	0.0152349
NR3C1	285.005	-0.0744056	0.137144	-0.542537	0.587449	0.728578
NR3C2	97.6118	0.301062	0.137238	2.19372	0.0282557	0.102761
NR4A1	70.4953	-0.738717	0.459806	-1.60658	0.108146	0.244203
NR5A2	243.173	0.171762	0.112832	1.52228	0.127939	0.274031
NR6A1	11.1417	-0.171928	0.240545	-0.714745	0.474767	0.637973
NRAC	279.801	0.39675	0.654603	0.606092	0.544453	0.696212
NRAP	178.402	0.0858121	0.0914253	0.938604	0.347934	0.523856
NRARP	9.35587	0.0740246	0.28666	0.258232	0.796228	0.877903
NRAS	81.3134	0.110475	0.11314	0.97645	0.328841	0.503907
NRBF2	356.501	-0.605889	0.149075	-4.06431	4.8175e-05	0.00172886
NRBP1	580.195	-0.208286	0.0551689	-3.77541	0.000159742	0.00371007
NRBP2	1583.85	-1.10557	0.271096	-4.07814	4.53973e-05	0.00167234
NRDC	1280.43	-0.111092	0.058082	-1.91268	0.0557892	0.159428
NRDE2	138.848	-0.206057	0.0867306	-2.37583	0.0175097	0.0747578
NRF1	170.647	-0.338983	0.0997609	-3.39796	0.000678907	0.00926994
NRIF1	141.298	-0.126714	0.084479	-1.49994	0.133629	0.282038
NRIP1	130.779	0.380724	0.150869	2.52354	0.0116181	0.0578564
NRK	71.3121	-0.159943	0.179243	-0.892321	0.372221	0.548033
NRN1	15.3756	-0.247872	0.431808	-0.574034	0.565945	0.714172
NRP1	222.948	0.808928	0.199132	4.06227	4.8597e-05	0.00173283
NRP2	14.7195	0.490653	0.261816	1.87404	0.0609252	0.169152
NRROS	28.2664	0.709118	0.233404	3.03816	0.00238026	0.0207202
NRXN1	46.8373	0.200559	0.153977	1.30252	0.192737	0.357128
NSA2	381.409	-0.266009	0.120235	-2.21242	0.026938	0.0994962
NSD1	563.649	-0.1488	0.0975744	-1.52499	0.127261	0.273158
NSD2	162.753	-0.286663	0.132751	-2.15941	0.0308186	0.108705
NSD3	319.783	-0.399253	0.124637	-3.20332	0.00135853	0.0144767
NSDHL	853.78	-0.221628	0.172504	-1.28477	0.198872	0.364881
NSF	76.0728	0.113203	0.0878917	1.28799	0.197751	0.3636
NSFL1C	1021.23	-0.00465786	0.0801239	-0.0581332	0.953643	0.973043
NSG1	30.94	0.152699	0.191032	0.799337	0.424095	0.594513
NSMAF	150.455	0.223881	0.106329	2.10556	0.0352429	0.118811
NSMCE1	282.196	-0.0676694	0.0975833	-0.693453	0.488026	0.64897
NSMCE2	154.219	-0.000952779	0.0817441	-0.0116556	0.9907	0.995146
NSMCE3	186.791	-0.0363222	0.094591	-0.383992	0.700985	0.812339
NSMCE4A	391.476	-0.167286	0.100577	-1.66327	0.0962584	0.226066
NSMF	892.82	0.177856	0.163097	1.09049	0.275497	0.449395
NSRP1	226.995	-0.158068	0.07274	-2.17306	0.0297759	0.106138
NSUN2	584.311	-0.401943	0.114303	-3.51646	0.000437337	0.00712353
NSUN3	34.8558	-0.125321	0.136619	-0.917306	0.358982	0.534915
NSUN4	88.6466	-0.0314223	0.0923711	-0.340174	0.733725	0.836427
NSUN5	162.74	-0.242238	0.0834033	-2.90442	0.00367932	0.0278452
NSUN6	59.6207	0.363606	0.151167	2.40533	0.0161579	0.071435
NT5C	21.2855	-0.416713	0.250481	-1.66365	0.0961824	0.225935
NT5C2	300.858	-0.227217	0.104674	-2.17072	0.0299522	0.106664
NT5C3A	131.606	0.129269	0.0992619	1.3023	0.192813	0.357202
NT5C3B	78.8715	0.244007	0.14013	1.74129	0.0816321	0.204105
NT5DC1	88.9559	0.0657855	0.12558	0.523853	0.600381	0.73869
NT5DC2	121.738	0.804881	0.230902	3.48582	0.000490636	0.00765914
NT5DC3	43.3568	-0.16269	0.234576	-0.693547	0.487966	0.64897
NT5E	519.935	0.412407	0.187867	2.19521	0.0281489	0.10252
NT5M	23.4796	0.273227	0.15109	1.80837	0.0705493	0.185678
NTAN1	312.349	0.307046	0.120336	2.55156	0.0107241	0.0549287
NTAQ1	61.469	0.118727	0.15696	0.756413	0.449401	0.616645
NTHL1	235.172	0.0487972	0.141615	0.344576	0.730413	0.833848
NTMT1	61.4243	-0.00162359	0.144418	-0.0112423	0.99103	0.995146
NTPCR	60.1567	-0.0486913	0.200091	-0.243346	0.807737	0.885415
NTRK2	55.9418	1.56918	0.360103	4.35759	1.31503e-05	0.000782336
NUAK1	52.6903	0.0896295	0.171828	0.521624	0.601932	0.740353
NUAK2	33.6401	0.641952	0.217448	2.95221	0.00315508	0.0250359
NUB1	597.589	0.0496386	0.0618162	0.803003	0.421973	0.592285
NUBP1	280.434	-0.0112746	0.0978883	-0.115178	0.908304	0.94935
NUBP2	249.201	0.0198307	0.0958406	0.206913	0.836078	0.906171
NUBPL	43.1455	0.220281	0.240993	0.914057	0.360687	0.536572
NUCB1	970.695	-0.240697	0.113427	-2.12204	0.0338345	0.115697
NUCB2	57.1378	0.443873	0.261948	1.69451	0.0901688	0.216873
NUCKS1	22.3977	0.295479	0.252798	1.16884	0.24247	0.415252
NUDC	735.279	-0.29783	0.100657	-2.95887	0.0030877	0.0245713
NUDCD1	59.7103	0.0792283	0.119016	0.665695	0.505606	0.663836
NUDCD2	78.9998	0.056723	0.103407	0.54854	0.583321	0.726214
NUDCD3	323.735	0.0162075	0.0787798	0.205732	0.837	0.906734
NUDT1	8.77346	0.383126	0.344119	1.11336	0.265556	0.439237
NUDT12	511.445	0.216801	0.131845	1.64436	0.100101	0.231954
NUDT13	97.2599	0.189741	0.0954871	1.98708	0.0469134	0.142326
NUDT14	170.664	0.465079	0.283406	1.64104	0.10079	0.232874
NUDT15	8.2988	0.515741	0.244823	2.10659	0.0351535	0.118726
NUDT16	187.061	0.263856	0.119579	2.20654	0.0273461	0.100534
NUDT16L1	37.614	0.0732461	0.166689	0.439419	0.660358	0.782373
NUDT17	30.0497	0.443856	0.226655	1.95829	0.0501957	0.148935
NUDT18	68.6912	0.354697	0.165389	2.14463	0.0319825	0.111924
NUDT19	590.043	0.0352112	0.114074	0.308671	0.757572	0.853201
NUDT2	182.85	0.0325058	0.125816	0.25836	0.796129	0.877899
NUDT21	314.724	-0.177651	0.0885715	-2.00574	0.0448844	0.138284
NUDT22	425.682	-0.0182308	0.0827693	-0.220261	0.825668	0.897992
NUDT3	482.643	0.107877	0.086764	1.24334	0.213743	0.38199
NUDT4B	745.528	-0.410364	0.143352	-2.86264	0.00420134	0.0304824
NUDT5	169.994	0.0389972	0.0854914	0.456154	0.648279	0.774164
NUDT6	268.234	0.118789	0.126333	0.940291	0.347068	0.522901
NUDT7	209.645	-0.180696	0.188176	-0.960247	0.336931	0.512841
NUDT9	562.283	0.239348	0.113119	2.11589	0.0343541	0.116806
NUFIP1	116.378	-0.042812	0.118026	-0.362735	0.716803	0.824163
NUFIP2	219.801	-0.482396	0.167693	-2.87665	0.00401915	0.0295917
NUMA1	1840.32	-0.0446736	0.0935309	-0.477635	0.63291	0.762274
NUMB	602.454	-0.0312704	0.0734805	-0.42556	0.670429	0.790181
NUMBL	14.2542	0.166279	0.175928	0.94515	0.344582	0.52057
NUP107	37.8325	0.572798	0.152054	3.76708	0.000165166	0.0038128
NUP133	123.797	0.330026	0.118423	2.78684	0.00532253	0.0355258
NUP153	479.96	-0.265026	0.127569	-2.0775	0.0377552	0.124305
NUP155	142.072	-0.364439	0.135017	-2.69922	0.00695028	0.0417364
NUP160	27.5188	-0.0830506	0.169991	-0.488558	0.625155	0.757279
NUP188	45.9532	-0.369919	0.186008	-1.98873	0.0467312	0.142045
NUP205	190.717	0.0113907	0.0827161	0.137708	0.890471	0.938872
NUP210	71.9097	0.241101	0.160431	1.50283	0.132883	0.281101
NUP214	392.022	-0.00623281	0.114216	-0.0545703	0.956481	0.974347
NUP35	97.0896	0.152096	0.0918326	1.65623	0.0976746	0.228379
NUP37	29.3164	0.00795104	0.132353	0.0600745	0.952096	0.972452
NUP42	36.2174	0.027168	0.145678	0.186494	0.852058	0.915919
NUP43	58.437	0.0717845	0.123003	0.583601	0.559489	0.708274
NUP50	214.831	-0.0578704	0.0854492	-0.677249	0.498248	0.6573
NUP54	285.973	-0.355752	0.140111	-2.53907	0.0111146	0.0562302
NUP58	96.4928	0.117945	0.0820742	1.43705	0.150703	0.304832
NUP62	126.681	0.088141	0.0906457	0.972368	0.330867	0.506313
NUP85	100.645	-0.0810174	0.0947473	-0.855089	0.392502	0.567019
NUP88	283.404	-0.241919	0.0778951	-3.1057	0.00189828	0.0180491
NUP93	134.757	0.150223	0.117818	1.27504	0.202294	0.368635
NUP98	1026.87	-0.479359	0.172527	-2.77845	0.00546191	0.0359336
NUPR2	18.9869	-0.267207	0.239774	-1.11441	0.265103	0.438748
NUS1	317.595	-0.274466	0.115105	-2.38449	0.0171027	0.0739763
NUTF2	403.262	0.0273228	0.0951868	0.287044	0.774079	0.863321
NUTM1	121.702	0.428724	0.130663	3.28113	0.0010339	0.0122697
NUTM2F	345.553	-0.680733	0.147261	-4.62263	3.78914e-06	0.000421542
NVL	169.374	-0.169057	0.0868549	-1.94643	0.0516027	0.151308
NWD2	13.4736	0.132593	0.179544	0.738498	0.460212	0.626282
NXF1	752.99	-0.173851	0.082118	-2.11709	0.0342525	0.116645
NXF2	85.941	0.0513105	0.3169	0.161914	0.871374	0.928153
NXN	82.8655	0.150668	0.101494	1.4845	0.137677	0.287099
NXPE1	21.0893	-0.0507586	0.266388	-0.190544	0.848883	0.914188
NXPE2	25.1083	-1.19487	0.339056	-3.5241	0.000424921	0.00704507
NXPE4	7.69563	-0.272357	0.344707	-0.790113	0.429462	0.599242
NXT1	41.212	-0.114265	0.131928	-0.866116	0.386427	0.561895
NYAP1	9.60128	0.146677	0.337953	0.434017	0.664276	0.785843
NYNRIN	64.4942	0.167294	0.166691	1.00362	0.315564	0.490863
OAF	616.716	-0.107422	0.10657	-1.00799	0.313459	0.489223
OARD1	188.391	0.220784	0.147261	1.49927	0.133804	0.282249
OAS1A	16.3694	0.584075	0.224207	2.60507	0.00918564	0.049776
OASL	192.665	0.416126	0.267449	1.55591	0.11973	0.262802
OASL2	13.425	0.750451	0.292261	2.56774	0.0102363	0.0535208
OAT	1935.94	-1.74525	0.534321	-3.2663	0.00108964	0.0126035
OAZ1	3440.73	-0.15274	0.0694643	-2.19882	0.0278907	0.102034
OAZ2	954.237	0.330043	0.107006	3.08434	0.00204006	0.0188633
OBSCN	33.0512	-0.0990905	0.131664	-0.752602	0.451689	0.618339
OBSL1	19.1274	0.287726	0.203025	1.4172	0.156425	0.31187
OCEL1	170.344	0.132687	0.138074	0.960985	0.33656	0.512747
OCIAD1	911.055	-0.053706	0.0722552	-0.743282	0.457311	0.623478
OCIAD2	163.492	0.603034	0.226005	2.66824	0.00762503	0.0441508
OCLN	137.65	-0.102658	0.110659	-0.927698	0.353564	0.529606
OCRL	213.653	0.225305	0.142192	1.58451	0.113077	0.251849
ODC1	454.841	0.0406004	0.192569	0.210835	0.833016	0.903795
ODF2	238.569	-0.0990686	0.0703929	-1.40737	0.159319	0.315658
ODF2L	40.9041	-0.237305	0.125982	-1.88364	0.0596134	0.166717
ODF3	19.5762	-0.235375	0.224105	-1.05029	0.293584	0.46806
ODF3B	255.997	0.564088	0.327971	1.71993	0.0854451	0.210013
ODR4	238.047	0.193933	0.087377	2.2195	0.0264525	0.0983278
OFD1	157.15	-0.322404	0.112664	-2.86164	0.00421456	0.0305254
OGA	571.392	-0.0130326	0.0910248	-0.143177	0.886151	0.936401
OGDH	3386.75	-0.123483	0.0900592	-1.37113	0.170333	0.329157
OGDHL	1129.39	-2.05825	0.552097	-3.72805	0.000192964	0.00419953
OGFOD1	123.726	-0.0784092	0.102878	-0.76216	0.445965	0.613946
OGFOD2	82.938	0.126363	0.121589	1.03926	0.298684	0.473139
OGFOD3	107.262	0.0547732	0.0899334	0.609042	0.542497	0.694691
OGFR	529.501	0.0362361	0.0885636	0.409153	0.682428	0.798738
OGFRL1	29.4397	0.244276	0.191777	1.27375	0.202751	0.369052
OGG1	26.248	0.0534923	0.157846	0.338888	0.734694	0.836845
OGN	14.1818	0.184911	0.303623	0.609014	0.542515	0.694691
OGT	1319.74	-0.207594	0.1048	-1.98085	0.0476077	0.143572
OIT3	482.277	0.292785	0.163647	1.78913	0.0735941	0.190364
OLA1	223.364	0.0199718	0.0976362	0.204553	0.837921	0.907238
OLFM1	13.7906	0.610436	0.329012	1.85536	0.063545	0.173737
OLFM2	8.13154	1.36615	0.439465	3.10866	0.00187937	0.0179386
OLFML1	9.75655	1.12414	0.415971	2.70244	0.00688318	0.0415043
OLFML2A	19.7866	0.264724	0.328558	0.805714	0.420408	0.591207
OLFML3	51.9723	0.289246	0.228106	1.26804	0.204785	0.371531
OMA1	161.049	0.0317674	0.106678	0.297789	0.765864	0.858117
ONECUT1	188.615	-0.425613	0.198974	-2.13904	0.0324327	0.112825
ONECUT2	105.274	-0.718705	0.364898	-1.96961	0.0488835	0.146191
OOEP	17.0253	-0.676603	0.497835	-1.35909	0.174117	0.333918
OOG1	65.4856	-0.234839	0.108569	-2.16303	0.0305385	0.107957
OPA1	988.497	-0.152071	0.0714328	-2.12887	0.0332653	0.114504
OPLAH	3025.75	-0.0998842	0.105367	-0.947969	0.343145	0.518892
OPRK1	214.013	0.0183803	0.144177	0.127484	0.898558	0.943329
OPTN	777.174	-0.135854	0.0929917	-1.46093	0.144036	0.295645
OR10J3	9.48147	0.348732	0.30616	1.13905	0.254682	0.428125
OR13C7	7.73332	-0.364424	0.411995	-0.884533	0.376409	0.552504
OR14J1	19.7189	0.324117	0.233884	1.3858	0.165808	0.323277
OR52P1P	10.3985	-0.440346	0.337555	-1.30452	0.192057	0.356169
OR8B4	11.7457	-0.0574919	0.250754	-0.229276	0.818654	0.89326
ORAI1	372.098	-0.34966	0.185429	-1.88567	0.0593389	0.166116
ORAI2	11.0827	0.524797	0.24923	2.10567	0.0352326	0.118811
ORAI3	110.49	0.0943667	0.092474	1.02047	0.307507	0.482953
ORC2	322.103	-0.509179	0.130783	-3.89331	9.88849e-05	0.00271628
ORC3	54.7929	-0.191917	0.144107	-1.33177	0.182937	0.344063
ORC4	140.35	-0.326899	0.128104	-2.55182	0.0107162	0.0549287
ORC5	170.711	0.0638935	0.0764434	0.835827	0.403252	0.575668
ORC6	11.1066	-0.306996	0.292486	-1.04961	0.293897	0.468385
ORM1	1890.75	3.00707	0.559238	5.37709	7.56983e-08	3.6615e-05
ORMDL1	75.1419	-0.143714	0.0995326	-1.44389	0.14877	0.302351
ORMDL2	203.425	0.221143	0.135141	1.63639	0.101759	0.234662
ORMDL3	103.488	-0.213115	0.149558	-1.42496	0.154168	0.309087
OS9	1887.15	-0.0181999	0.0943723	-0.192852	0.847075	0.913239
OSBP	700.32	-0.199602	0.152687	-1.30726	0.191123	0.354848
OSBP2	8.46683	0.841452	0.374949	2.24418	0.0248209	0.0946957
OSBPL10	42.6536	-0.288386	0.245368	-1.17532	0.239865	0.412242
OSBPL11	184.922	-0.10061	0.0845921	-1.18935	0.234302	0.405761
OSBPL1A	1363.39	-0.0753011	0.0954015	-0.789307	0.429932	0.599674
OSBPL2	1533.59	-0.27849	0.103556	-2.68926	0.00716114	0.042582
OSBPL3	170.412	0.0390738	0.0877059	0.44551	0.655951	0.78031
OSBPL5	48.3468	0.399992	0.170645	2.34399	0.0190786	0.0794375
OSBPL6	29.4706	-0.188136	0.165456	-1.13708	0.255506	0.428992
OSBPL7	61.0464	0.529088	0.257978	2.0509	0.0402764	0.129352
OSBPL8	310.53	-0.219287	0.0982499	-2.23193	0.0256195	0.0961921
OSBPL9	358.559	0.0378031	0.0666432	0.567245	0.570548	0.717538
OSER1	239.137	-0.408643	0.116625	-3.5039	0.000458497	0.00732912
OSGEP	225.988	-0.133624	0.0847606	-1.57649	0.114914	0.255186
OSGEPL1	96.3335	0.0402813	0.134019	0.300564	0.763747	0.856806
OSGIN1	2568.93	0.819287	0.292596	2.80007	0.0051092	0.0347242
OSGIN2	89.0154	-0.181788	0.124021	-1.46578	0.142708	0.293896
OSMR	74.7257	-0.610257	0.238049	-2.56358	0.0103598	0.053781
OSTC	299.928	-0.13838	0.161593	-0.856348	0.391805	0.566647
OSTF1	169.35	-0.0391576	0.0800786	-0.488989	0.624849	0.757231
OSTM1	130.668	0.102658	0.104541	0.981985	0.326107	0.501512
OTC	906.884	0.219199	0.174797	1.25402	0.209834	0.377246
OTUB1	390.768	-0.317295	0.0874806	-3.62704	0.000286693	0.00531577
OTUB2	21.3167	-0.320136	0.18132	-1.76559	0.077465	0.197163
OTUD1	49.0474	-0.150493	0.145221	-1.0363	0.30006	0.474711
OTUD3	51.1663	-0.276327	0.184386	-1.49863	0.133969	0.28238
OTUD5	537.713	-0.172838	0.0731314	-2.36339	0.0181084	0.0764249
OTUD6B	131.235	0.0306833	0.0848117	0.361781	0.717516	0.824709
OTUD7A	7.60813	0.694042	0.453575	1.53016	0.125977	0.271293
OTUD7B	164.199	-0.319051	0.122876	-2.59654	0.00941682	0.0505121
OTULIN	275.049	-0.169601	0.0800071	-2.11982	0.0340209	0.116028
OTULINL	138.716	-0.0184984	0.116322	-0.159028	0.873647	0.929456
OVCA2	78.4939	0.133273	0.103219	1.29117	0.196645	0.362197
OVOS	37.971	-0.0984697	0.234363	-0.420158	0.67437	0.792934
OXA1L	988.648	-0.119642	0.0523367	-2.286	0.0222543	0.0881691
OXCT1	11.0469	0.885799	0.316889	2.7953	0.00518519	0.0350457
OXLD1	126.339	0.0795229	0.15562	0.511008	0.609346	0.746418
OXNAD1	119.953	-0.470884	0.138502	-3.39983	0.000674285	0.00923821
OXR1	780.848	-0.223237	0.0859628	-2.5969	0.0094069	0.0504832
OXSM	291.599	0.0995864	0.139814	0.712276	0.476294	0.639022
OXSR1	93.3707	-0.073146	0.112215	-0.651837	0.514506	0.671734
P2RX1	16.8222	0.157097	0.196937	0.797703	0.425043	0.595018
P2RX4	136.599	0.113813	0.18565	0.613053	0.539841	0.692783
P2RX7	11.5927	0.844797	0.34623	2.43999	0.0146878	0.0674936
P2RY1	10.9888	0.479986	0.232933	2.06062	0.0393397	0.127768
P2RY10	373.03	0.173631	0.160652	1.08079	0.279789	0.453432
P2RY14	11.203	0.780018	0.326615	2.38819	0.0169315	0.0735877
P2RY2	17.6695	-0.098277	0.216729	-0.453456	0.65022	0.775649
P2RY4	112.81	0.467748	0.221037	2.11616	0.0343314	0.116764
P2YR13	10.0401	1.12431	0.298506	3.76645	0.000165588	0.0038128
P33MONOX	665.338	-0.514639	0.143556	-3.58494	0.000337154	0.00595371
P3H1	236.154	0.117231	0.0868198	1.35028	0.176927	0.337059
P3H2	14.2985	0.461244	0.214073	2.15461	0.0311921	0.109641
P3H3	19.7185	0.669494	0.219032	3.05661	0.00223856	0.0199072
P4HA1	140.961	-0.68343	0.210535	-3.24616	0.00116972	0.0131478
P4HA2	104.47	-0.338171	0.162294	-2.08369	0.0371882	0.123074
P4HB	10406.4	0.0619647	0.125182	0.494998	0.620601	0.754029
P4HTM	7.07771	0.595008	0.346728	1.71607	0.0861499	0.211198
PA2G4	541.123	-0.105417	0.120102	-0.877733	0.380089	0.555503
PABPC1	1736.91	0.127548	0.121809	1.04711	0.295047	0.469338
PABPC4	525.878	-0.389207	0.15767	-2.46849	0.0135683	0.0642878
PABPN1	1570.63	-0.111561	0.0912689	-1.22233	0.221581	0.391042
PACC1	41.7307	-0.31599	0.170702	-1.85112	0.0641526	0.174541
PACRGL	40.5684	0.252295	0.131719	1.9154	0.0554409	0.158678
PACS1	75.1891	0.103483	0.148177	0.698375	0.484943	0.646339
PACS2	267.074	-0.0423475	0.0959215	-0.441481	0.658865	0.781686
PACSIN2	159.76	-0.238207	0.104896	-2.27089	0.0231535	0.0904118
PACSIN3	539.886	-0.0787462	0.0951776	-0.827361	0.408033	0.580185
PADI2	142.441	0.138799	0.423676	0.327608	0.743208	0.843576
PAF1	597.326	-0.10315	0.0897793	-1.14892	0.250587	0.424432
PAFAH1B1	546.38	-0.184352	0.0807491	-2.28302	0.0224291	0.0885149
PAFAH1B2	265.547	-0.144354	0.0955258	-1.51115	0.130749	0.278176
PAFAH1B3	214.22	0.0825477	0.166783	0.49494	0.620642	0.754029
PAFAH2	166.716	0.0741886	0.170577	0.434928	0.663615	0.785562
PAG1	63.3617	0.313519	0.189004	1.6588	0.0971563	0.227598
PAGR1	233.352	-0.295333	0.107915	-2.73671	0.00620562	0.0390215
PAH	7232.33	-0.860801	0.242171	-3.55451	0.000378679	0.00653147
PAICS	282.914	-0.199338	0.0754079	-2.64346	0.0082064	0.0463027
PAIP1	929.225	-0.152958	0.0623871	-2.45176	0.014216	0.066256
PAIP2	640.493	-0.171788	0.085229	-2.01561	0.043841	0.136238
PAIP2B	86.9505	-0.061408	0.100354	-0.611915	0.540594	0.693429
PAK1	15.7718	1.10056	0.367233	2.99688	0.00272756	0.0227296
PAK1IP1	31.9977	-0.334105	0.166121	-2.01122	0.0443027	0.137271
PAK2	292.641	-0.148666	0.0933016	-1.5934	0.111071	0.248775
PAK4	168.919	-0.0538126	0.0771409	-0.697588	0.485435	0.646685
PAK6	33.339	-0.0894514	0.260827	-0.342953	0.731634	0.834766
PALB2	8.89938	-0.0283559	0.328121	-0.086419	0.931133	0.962004
PALLD	137.323	-0.282919	0.256288	-1.10391	0.269632	0.443409
PALM	30.3857	0.576641	0.230317	2.50369	0.0122906	0.0602083
PALM2	56.0226	-0.281701	0.155788	-1.80823	0.0705702	0.185687
PALM3	78.7429	-0.140297	0.135423	-1.03599	0.300206	0.474874
PALMD	324.651	-0.16533	0.135793	-1.21752	0.223408	0.393307
PAM	370.193	-0.0744562	0.108737	-0.684739	0.493509	0.653061
PAM16	361.992	-0.278326	0.146004	-1.90629	0.056612	0.161039
PAMR1	36.0307	0.659182	0.285814	2.30633	0.0210922	0.0849194
PAN2	913.05	-0.157402	0.0767224	-2.05158	0.0402107	0.129241
PAN3	107.066	-0.28314	0.130612	-2.16779	0.0301745	0.107181
PANK1	953.461	-0.139322	0.174342	-0.799128	0.424216	0.594559
PANK2	156.058	0.0129287	0.090124	0.143454	0.885932	0.936258
PANK3	177.749	-0.508894	0.217383	-2.341	0.0192321	0.0799399
PANK4	294.33	-0.178562	0.0716838	-2.49097	0.0127396	0.0615676
PANX1	45.9396	0.245626	0.175897	1.39642	0.162589	0.31952
PANX2	7.94618	-0.667422	0.461298	-1.44683	0.147943	0.301052
PAOX	657.136	-0.299695	0.124703	-2.40328	0.0162489	0.0717052
PAPLN	12.5228	-0.627757	0.329859	-1.90311	0.0570267	0.161599
PAPOLA	1403.68	-0.274044	0.0949568	-2.88599	0.00390186	0.0289581
PAPOLB	8.49097	-0.243788	0.299175	-0.814867	0.415149	0.586853
PAPOLG	105.742	0.113764	0.0994657	1.14375	0.252728	0.426276
PAPSS1	104.862	0.168178	0.134038	1.25471	0.209585	0.376921
PAQR3	15.4608	-0.444781	0.192124	-2.31507	0.020609	0.0834637
PAQR7	22.7061	0.166591	0.311784	0.534317	0.593123	0.733267
PAQR8	7.98735	0.705452	0.430411	1.63902	0.101209	0.2336
PAQR9	566.41	0.610626	0.332635	1.83572	0.0663986	0.178383
PARD3	247.339	-0.158176	0.0979059	-1.6156	0.106182	0.24124
PARD6A	15.8649	-0.157244	0.176376	-0.891525	0.372647	0.548373
PARD6B	96.3313	0.293739	0.103549	2.83671	0.00455805	0.0321958
PARG	108.286	0.0133886	0.0827745	0.161747	0.871505	0.928153
PARK7	762.794	0.00520395	0.0908589	0.0572751	0.954326	0.973043
PARL	418.505	0.021722	0.0699472	0.310549	0.756144	0.852463
PARM1	17.9042	-0.0762278	0.704913	-0.108138	0.913886	0.952617
PARN	89.1694	-0.0533987	0.0992992	-0.537756	0.590746	0.731365
PARP1	334.297	0.178574	0.089988	1.98442	0.0472086	0.14291
PARP10	570.005	0.402596	0.130464	3.08587	0.00202956	0.0188471
PARP11	129.469	0.390824	0.144119	2.71182	0.00669158	0.0410271
PARP12	187.764	0.658071	0.187528	3.50919	0.000449481	0.00726354
PARP14	1429.9	0.793739	0.211271	3.75698	0.00017198	0.0038899
PARP16	301.077	-0.0614508	0.123131	-0.499068	0.617731	0.7523
PARP2	115.63	0.0947247	0.1068	0.886932	0.375116	0.551276
PARP3	175.773	0.408337	0.175299	2.32938	0.0198388	0.0816526
PARP4	287.919	0.0500429	0.111701	0.448007	0.654148	0.778748
PARP6	286.661	-0.319683	0.101999	-3.13416	0.00172345	0.0169227
PARP8	13.6537	1.1649	0.291729	3.99308	6.52199e-05	0.00207338
PARP9	1013.11	1.07322	0.240451	4.46335	8.06896e-06	0.000584981
PARPBP	20.3781	-0.305202	0.31592	-0.966074	0.334007	0.509768
PARS2	76.6109	0.0272395	0.096771	0.281484	0.778339	0.866162
PARVA	75.7101	0.354093	0.147825	2.39536	0.0166042	0.0725251
PARVB	149.334	-0.286538	0.109654	-2.61312	0.00897194	0.0490722
PATJ	320.625	0.0932112	0.0932773	0.999291	0.317654	0.493216
PATL1	392.869	-0.137323	0.100744	-1.3631	0.172852	0.332121
PATZ1	81.1855	0.583124	0.280053	2.08219	0.0373253	0.123401
PAWR	292.728	-0.35357	0.0877103	-4.03111	5.55132e-05	0.00190612
PAXBP1	403.292	-0.278292	0.127709	-2.17911	0.0293236	0.104997
PAXIP1	125.579	-0.224785	0.1195	-1.88105	0.0599649	0.167424
PAXX	350.262	-0.193791	0.133859	-1.44773	0.147694	0.300712
PBDC1	135.692	0.186231	0.143624	1.29666	0.194749	0.359778
PBLD	472.304	0.326464	0.147537	2.21276	0.0269141	0.0994962
PBLD2	330.949	0.168187	0.203382	0.826951	0.408265	0.580401
PBRM1	723.58	0.0828394	0.0728288	1.13745	0.255349	0.428848
PBX1	85.546	-0.0260931	0.141159	-0.184849	0.853348	0.916449
PBX2	94.4729	0.203181	0.0901355	2.25417	0.0241854	0.0929405
PBX3	183.908	-0.377514	0.130667	-2.88913	0.0038631	0.0288049
PBXIP1	304.763	-0.0416764	0.124941	-0.333567	0.738706	0.840039
PC	6722.04	0.205971	0.208665	0.98709	0.323599	0.498907
PCBD1	2674.57	0.390077	0.171451	2.27515	0.0228968	0.0897241
PCBD2	40.2843	0.0221249	0.170103	0.130068	0.896513	0.942249
PCBP1	1991.18	-0.0141147	0.0819329	-0.172272	0.863224	0.92245
PCBP2	2427.44	-0.132948	0.073861	-1.79997	0.0718648	0.187667
PCBP3	11.6298	-0.24742	0.279545	-0.885081	0.376113	0.552304
PCBP4	274.806	-0.048224	0.0818856	-0.588919	0.555916	0.704922
PCCA	562.471	0.0643085	0.117922	0.545347	0.585515	0.727398
PCCB	1198.03	0.0831326	0.142673	0.582678	0.56011	0.708956
PCDH1	1147.28	0.000327718	0.109732	0.00298654	0.997617	0.998397
PCDH12	79.9933	0.403371	0.134786	2.99267	0.00276551	0.0229428
PCDH18	25.0356	1.10835	0.321707	3.44522	0.000570601	0.00847521
PCDHGB1	266.906	0.240434	0.112439	2.13834	0.0324891	0.112915
PCDHGB7	8.84801	0.458358	0.231607	1.97903	0.0478121	0.143837
PCDHGC3	160.412	0.422096	0.12689	3.32648	0.00087951	0.0110685
PCED1A	276.895	0.123729	0.114477	1.08082	0.279776	0.453432
PCF11	342.899	-0.329203	0.126244	-2.60768	0.00911574	0.049542
PCGF1	57.9451	-0.282529	0.131854	-2.14273	0.0321345	0.112138
PCGF2	208.099	-0.0535612	0.0952851	-0.562115	0.574037	0.719487
PCGF3	112.119	-0.246316	0.103044	-2.3904	0.01683	0.0732818
PCGF5	21.9526	-0.106166	0.168421	-0.63036	0.528459	0.683287
PCGF6	96.6765	-0.500301	0.114959	-4.35199	1.3491e-05	0.00079411
PCID2	152.566	-0.168397	0.119403	-1.41033	0.158442	0.314313
PCIF1	189.959	-0.0549711	0.0863699	-0.636461	0.524476	0.679946
PCK1	17092	-2.42707	0.603767	-4.01988	5.82269e-05	0.00195521
PCK2	134.775	-0.157234	0.155768	-1.00941	0.31278	0.488513
PCLO	88.7401	0.0148843	0.126909	0.117283	0.906636	0.948171
PCM1	447.845	-0.376709	0.124446	-3.02708	0.00246927	0.0212951
PCMT1	118.065	-0.281761	0.104679	-2.69168	0.00710925	0.0424305
PCMTD1	437.599	-0.153026	0.0946698	-1.61642	0.106003	0.241163
PCMTD2	393.249	-0.0587033	0.0816417	-0.719036	0.472119	0.636106
PCNA	198.916	-0.187307	0.100713	-1.8598	0.0629132	0.172783
PCNP	652.871	-0.084545	0.0745319	-1.13435	0.256649	0.430327
PCNX1	680.337	-0.218042	0.111485	-1.9558	0.0504886	0.14952
PCNX3	366.703	0.130408	0.0952788	1.36869	0.171095	0.33017
PCNX4	25.4696	0.236637	0.249909	0.946893	0.343693	0.519509
PCOLCE	32.6478	0.944823	0.279643	3.37867	0.000728365	0.00968108
PCOLCE2	28.2374	0.356904	0.223309	1.59826	0.109986	0.24709
PCP4L1	10.5889	-0.0447586	0.442428	-0.101166	0.919419	0.955313
PCSK5	42.3123	1.25997	0.328988	3.82983	0.000128234	0.00319865
PCSK6	1975.56	0.220337	0.155155	1.42011	0.155577	0.310734
PCSK7	387.865	0.0225995	0.0700973	0.322402	0.747148	0.846138
PCSK9	1009.21	-0.925168	0.298468	-3.09972	0.00193704	0.0182161
PCTP	1923.81	0.995574	0.261248	3.81085	0.000138492	0.00337138
PCYOX1	1809.69	-0.352488	0.134564	-2.61949	0.00880622	0.0484516
PCYOX1L	34.7621	0.100207	0.262787	0.381324	0.702963	0.814186
PCYT1A	570.556	-0.23271	0.0875628	-2.65764	0.00786909	0.0452188
PCYT2	3526.01	0.00858124	0.088609	0.0968438	0.92285	0.957091
PDCD10	143.413	-0.131448	0.106537	-1.23382	0.217269	0.385997
PDCD11	565.512	-0.0800795	0.0784651	-1.02057	0.307456	0.482953
PDCD2	278.825	-0.25994	0.0884397	-2.93917	0.00329089	0.0257912
PDCD2L	115.293	-0.067347	0.0991872	-0.678988	0.497145	0.656234
PDCD4	469.371	0.339491	0.227636	1.49138	0.135863	0.284861
PDCD5	160.917	0.022847	0.102476	0.22295	0.823574	0.896415
PDCD6	362.554	-0.156062	0.0934798	-1.66948	0.095023	0.224016
PDCD6IP	1042.64	-0.024154	0.0687405	-0.351379	0.725304	0.830338
PDCD7	136.532	-0.182328	0.0970939	-1.87786	0.0604008	0.168074
PDCL	111.697	0.224108	0.0877521	2.55388	0.010653	0.0547665
PDCL3	227.138	-0.0784852	0.073185	-1.07242	0.28353	0.457473
PDE10A	8.47722	-0.0615988	0.261119	-0.235904	0.813507	0.890161
PDE12	108.994	0.0450383	0.113319	0.397447	0.691038	0.804709
PDE1A	27.0996	0.651846	0.273405	2.38418	0.0171174	0.0740111
PDE1B	25.3494	0.67483	0.239875	2.81326	0.00490426	0.0338041
PDE2A	415.074	-0.0631911	0.0789297	-0.8006	0.423363	0.593637
PDE3B	437.554	-0.0767012	0.110989	-0.691069	0.489522	0.649873
PDE4A	45.4466	0.240816	0.199478	1.20723	0.227344	0.397969
PDE4B	80.2527	1.28198	0.450147	2.84792	0.00440053	0.0315438
PDE4C	30.7956	-0.270377	0.214801	-1.25873	0.208128	0.375272
PDE4D	38.7707	-0.255644	0.18709	-1.36642	0.171807	0.331035
PDE4DIP	478.33	0.0649721	0.0887504	0.732076	0.464122	0.629294
PDE6D	76.8051	-0.0867747	0.110198	-0.78744	0.431024	0.600405
PDE7B	21.7503	-0.0805457	0.188101	-0.428204	0.668503	0.789249
PDE8A	292.117	0.113549	0.0862504	1.31651	0.188003	0.35087
PDE9A	8.40849	-0.0686897	0.299416	-0.229413	0.818548	0.89326
PDGFA	12.3435	0.287597	0.343159	0.838087	0.401982	0.574875
PDGFC	48.6192	-0.0753317	0.178683	-0.421593	0.673322	0.792404
PDGFRA	69.8123	-0.353932	0.186914	-1.89356	0.0582835	0.164036
PDGFRB	19.3936	0.540685	0.193114	2.79982	0.00511304	0.0347268
PDGFRL	17.6296	0.188613	0.25982	0.725936	0.467878	0.63223
PDHA1	632.667	-0.737381	0.154154	-4.78341	1.72345e-06	0.000303869
PDHB	1797.52	-0.351629	0.0901754	-3.89938	9.64381e-05	0.00268989
PDHX	174.159	-0.556496	0.179021	-3.10854	0.00188013	0.0179386
PDIA3	3660.27	0.0667635	0.178882	0.373226	0.70898	0.818365
PDIA4	3256.41	-0.178606	0.22888	-0.78035	0.435185	0.603821
PDIA5	775.571	-0.0403033	0.0962298	-0.418823	0.675345	0.793465
PDIA6	1915.98	0.096773	0.192762	0.502033	0.615644	0.751074
PDIK1L	71.6486	0.0601781	0.100243	0.600322	0.548292	0.699222
PDILT	25.2649	-1.37259	0.359983	-3.81292	0.000137332	0.00335319
PDK1	169.035	-0.0339351	0.173254	-0.195869	0.844713	0.911594
PDK2	931.967	-0.400853	0.166825	-2.40284	0.0162684	0.0717627
PDK4	558.002	0.640249	0.341053	1.87727	0.0604809	0.168212
PDLIM1	297.183	0.0378333	0.123993	0.305124	0.760272	0.854863
PDLIM2	11.2127	0.746971	0.270439	2.76207	0.00574361	0.0371282
PDLIM3	13.9714	0.0576762	0.351205	0.164224	0.869555	0.926875
PDLIM4	7.27801	0.667834	0.330911	2.01817	0.0435735	0.135694
PDLIM5	233	0.10257	0.116926	0.877224	0.380365	0.555615
PDLIM7	41.847	0.173879	0.154946	1.12219	0.261781	0.435063
PDP1	10.4831	-0.13189	0.268268	-0.491635	0.622977	0.755715
PDP2	473.577	-0.193403	0.120219	-1.60876	0.107668	0.243408
PDPK1	141.294	-0.208604	0.152435	-1.36847	0.171164	0.330189
PDPR	300.719	-0.295338	0.13863	-2.13041	0.0331378	0.114266
PDRG1	87.8082	-0.221185	0.134804	-1.64079	0.100841	0.232895
PDS5A	360.837	-0.198481	0.10747	-1.84685	0.0647687	0.175695
PDS5B	163.338	-0.0668486	0.0981854	-0.68084	0.495973	0.655137
PDSS1	44.2119	0.0134453	0.119345	0.11266	0.9103	0.950383
PDSS2	34.9388	0.240371	0.159784	1.50435	0.132492	0.28065
PDXDC1	663.511	0.0305914	0.0859265	0.356018	0.721827	0.827894
PDXK	492.627	0.630622	0.271664	2.32133	0.0202689	0.082631
PDXP	58.2234	-0.0881375	0.184447	-0.477848	0.632758	0.762256
PDZD11	248.352	0.0797376	0.109972	0.725073	0.468407	0.632637
PDZD2	11.9167	0.19634	0.243898	0.805012	0.420813	0.591477
PDZD4	15.5044	0.467006	0.204402	2.28474	0.0223281	0.0883043
PDZD8	313.71	-0.445207	0.142355	-3.12745	0.00176332	0.0172533
PDZD9	26.6635	-0.592721	0.208196	-2.84694	0.00441417	0.0316008
PDZK1	1385.62	0.383003	0.115965	3.30275	0.000957405	0.0117515
PDZRN3	8.79646	-0.164569	0.247204	-0.665721	0.50559	0.663836
PEA15	129.231	0.557926	0.173062	3.22386	0.00126475	0.0137742
PEAK1	121.545	-0.0885451	0.12275	-0.721342	0.470699	0.634885
PEAR1	38.2037	0.122829	0.142394	0.862601	0.388357	0.563442
PEBP1	6471.83	0.540543	0.194983	2.77226	0.00556691	0.0364359
PECAM1	119.581	-0.326874	0.131729	-2.48142	0.0130861	0.0627637
PECR	126.058	-0.0185386	0.173935	-0.106583	0.91512	0.952874
PEF1	373.423	0.0132899	0.0735565	0.180676	0.856622	0.918195
PEG3	446.077	-0.71609	0.207911	-3.44421	0.000572721	0.00849537
PELI1	86.7466	-1.12155	0.288758	-3.88405	0.000102732	0.002774
PELI2	42.9205	0.175762	0.202315	0.868754	0.384982	0.560341
PELI3	88.8563	-0.140889	0.165656	-0.850491	0.395052	0.569
PELO	135.194	-0.284277	0.169275	-1.67938	0.093078	0.221117
PELP1	118.695	0.312205	0.0963665	3.23976	0.00119629	0.0133161
PEMT	3078.03	-0.185848	0.10751	-1.72867	0.0838684	0.207249
PEPD	595.089	0.287066	0.261085	1.09951	0.271545	0.4455
PER1	593.578	-2.23712	0.504471	-4.43458	9.22529e-06	0.000641446
PER2	113.652	-0.472564	0.222146	-2.12727	0.0333978	0.114782
PER3	77.318	-0.439301	0.306149	-1.43492	0.151309	0.305313
PERP	520.443	-0.0655235	0.137514	-0.476484	0.633729	0.762821
PES1	527.96	-0.111081	0.0982074	-1.13108	0.25802	0.431715
PEX1	616.716	0.00756443	0.0831339	0.0909909	0.9275	0.96008
PEX10	196.892	-0.14943	0.129745	-1.15172	0.249435	0.423206
PEX11A	251.445	0.123852	0.335353	0.369319	0.71189	0.820447
PEX11B	48.6773	-0.101162	0.134467	-0.752324	0.451856	0.618391
PEX11G	135.38	0.408799	0.188077	2.17357	0.0297371	0.106063
PEX12	84.9202	0.119359	0.11091	1.07618	0.281845	0.455678
PEX13	292.961	-0.14909	0.0741659	-2.01022	0.0444081	0.137271
PEX14	392.214	0.199535	0.0910095	2.19246	0.0283461	0.102909
PEX16	626.25	-0.206876	0.113539	-1.82206	0.0684452	0.182163
PEX19	1297.71	-0.10272	0.0837049	-1.22717	0.219758	0.389053
PEX2	268.437	-0.0352372	0.0853676	-0.41277	0.679775	0.796724
PEX26	85.2031	-0.219089	0.112191	-1.95283	0.05084	0.150065
PEX3	270.928	-0.111466	0.0757573	-1.47135	0.141196	0.291945
PEX5	1240.74	-0.183366	0.097214	-1.88621	0.0592664	0.165955
PEX6	629.015	0.232781	0.134618	1.72919	0.0837743	0.207109
PEX7	163.603	-0.121805	0.110273	-1.10457	0.269345	0.443086
PFAS	154.931	0.154788	0.0997199	1.55222	0.120609	0.26386
PFDN1	56.7327	-0.112104	0.13867	-0.808422	0.418848	0.589913
PFDN2	172.772	-0.237682	0.132048	-1.79996	0.0718664	0.187667
PFDN4	123.399	-0.282348	0.26459	-1.06712	0.285919	0.459829
PFDN5	413.987	-0.0371119	0.118795	-0.312403	0.754734	0.8515
PFDN6	68.5155	0.0133517	0.133262	0.100191	0.920192	0.955676
PFKFB1	547.095	-0.152516	0.147504	-1.03398	0.301147	0.475957
PFKFB2	98.6429	-0.549233	0.181286	-3.02966	0.00244833	0.0211637
PFKFB3	23.3524	-0.590299	0.2919	-2.02226	0.0431492	0.134955
PFKFB4	29.8917	-0.075212	0.255087	-0.294848	0.76811	0.859672
PFKL	456.207	0.125419	0.134255	0.934184	0.350209	0.526212
PFKM	349.385	-0.349558	0.133408	-2.62021	0.00878752	0.0483727
PFKP	39.1021	0.867626	0.261055	3.32354	0.000888828	0.0111413
PFN1	2337.51	0.0195875	0.0884534	0.221445	0.824746	0.897252
PFN2	13.8047	0.509541	0.243382	2.09359	0.0362969	0.121153
PGAM2	392.204	-0.533819	0.145651	-3.66506	0.00024728	0.00478957
PGAM5	221.643	-0.243289	0.10153	-2.39624	0.0165644	0.0725047
PGAP1	45.041	0.0611278	0.197533	0.309456	0.756974	0.852922
PGAP2	78.0758	0.239478	0.153913	1.55593	0.119724	0.262802
PGAP3	50.7729	-0.157016	0.102818	-1.52713	0.126728	0.272373
PGBD5	54.6872	0.793336	0.382	2.07679	0.0378205	0.124373
PGC	11.6633	-0.0336242	0.335623	-0.100184	0.920198	0.955676
PGD	569.064	-0.10968	0.154877	-0.708174	0.478838	0.641352
PGGHG	376.946	0.319468	0.226814	1.4085	0.158982	0.31516
PGGT1B	91.6666	-0.0197176	0.0960718	-0.205239	0.837386	0.907012
PGK1	3388.8	-0.334965	0.120262	-2.78529	0.00534798	0.0355655
PGLS	166.846	0.146568	0.144965	1.01105	0.31199	0.487622
PGLYRP1	242.7	1.12563	0.559337	2.01243	0.0441742	0.136967
PGLYRP2	2698.79	0.0636384	0.107619	0.591333	0.554297	0.703704
PGM1	1870.17	-0.381772	0.0913469	-4.17937	2.92319e-05	0.00129534
PGM2	95.5917	0.31537	0.113672	2.77439	0.00553053	0.0363206
PGM3	236.382	0.511278	0.156453	3.26793	0.00108337	0.0125678
PGM5	19.4578	0.330636	0.21648	1.52733	0.126679	0.272373
PGP	53.7846	-0.435172	0.156568	-2.77944	0.00544522	0.0358663
PGPEP1	146.133	0.0401291	0.101544	0.39519	0.692702	0.805931
PGPEP1L	12.7553	0.455467	0.331039	1.37587	0.168861	0.327222
PGRMC2	268.224	0.513253	0.208069	2.46674	0.0136347	0.0644104
PGS1	133.069	-0.199604	0.126719	-1.57517	0.115216	0.255742
PGY2	475.176	-0.243079	0.111737	-2.17545	0.0295964	0.105667
PHACTR2	19.0212	0.178967	0.201942	0.886233	0.375492	0.551564
PHACTR4	225.696	-0.145823	0.134833	-1.08151	0.27947	0.453354
PHAX	265.46	-0.130022	0.0755432	-1.72116	0.0852223	0.209766
PHB	951.989	-0.13463	0.0824896	-1.63208	0.102662	0.235975
PHB2	2520.61	-0.159507	0.0658018	-2.42405	0.0153485	0.0696949
PHC1	57.823	-0.513361	0.176819	-2.90331	0.00369242	0.0279253
PHC2	357.073	-0.077916	0.0947893	-0.821992	0.411082	0.583178
PHC3	307.302	-0.169455	0.15559	-1.08912	0.276102	0.449925
PHETA1	37.5766	-0.00599772	0.150732	-0.0397908	0.96826	0.981028
PHETA2	13.4016	-0.124026	0.222655	-0.557031	0.577506	0.72237
PHF1	286.911	-0.298494	0.108175	-2.75936	0.0057914	0.0373937
PHF10	363.293	-0.357063	0.123607	-2.88871	0.00386828	0.0288243
PHF12	402.466	-0.0879592	0.0975258	-0.901906	0.367107	0.54331
PHF13	61.9545	0.113567	0.114574	0.991212	0.321582	0.496613
PHF14	158.817	-0.0162155	0.0690581	-0.23481	0.814356	0.890694
PHF2	226.876	-0.160631	0.118305	-1.35777	0.174537	0.334433
PHF20	109.457	-0.148921	0.122366	-1.21701	0.223601	0.393478
PHF20L1	469.784	-0.235702	0.0983235	-2.39721	0.0165203	0.0724147
PHF21A	95.6277	-0.284784	0.107461	-2.65012	0.00804641	0.0458437
PHF21B	12.1987	-0.130229	0.252989	-0.514762	0.60672	0.74476
PHF23	58.1777	-0.313745	0.154964	-2.02463	0.0429055	0.134533
PHF3	658.011	-0.287862	0.11491	-2.50511	0.0122415	0.059994
PHF5A	196.01	-0.105047	0.104514	-1.0051	0.314849	0.490299
PHF6	41.7808	0.0064211	0.138786	0.0462661	0.963098	0.978222
PHF7	21.3326	-0.117889	0.14697	-0.802133	0.422476	0.592692
PHF8	207.3	-0.217478	0.109334	-1.98911	0.0466889	0.141994
PHGDH	230.221	0.280316	0.563685	0.497291	0.618984	0.753331
PHIP	299.042	-0.13476	0.120333	-1.11989	0.262759	0.436362
PHKA1	84.9867	0.155702	0.0789825	1.97135	0.0486841	0.145829
PHKA2	213.316	0.097066	0.197406	0.491708	0.622925	0.755715
PHKB	123.817	0.289758	0.120477	2.40509	0.0161684	0.071435
PHKG2	316.112	-0.138236	0.077311	-1.78804	0.0737688	0.190459
PHLDA1	6.60971	0.412047	0.328256	1.25526	0.209384	0.37662
PHLDA3	31.0937	-0.0879395	0.18627	-0.472108	0.63685	0.765279
PHLDB1	69.3663	-0.0322386	0.137431	-0.23458	0.814535	0.890694
PHLDB2	622.389	0.0348281	0.0756546	0.460357	0.64526	0.772154
PHLPP1	148.595	-0.0321948	0.124004	-0.259628	0.795151	0.877063
PHLPP2	141.996	-0.353359	0.157735	-2.24021	0.0250774	0.0951846
PHOSPHO2	107.424	-0.0514511	0.0946337	-0.543687	0.586657	0.728238
PHPT1	175.245	-0.0748908	0.12892	-0.580908	0.561302	0.709843
PHRF1	450.742	-0.114242	0.118059	-0.967669	0.33321	0.509058
PHTF1	59.8617	0.194429	0.143893	1.35121	0.176629	0.336748
PHTF2	47.8203	-0.195287	0.155513	-1.25576	0.209203	0.37648
PHYH	3473	0.0441842	0.196171	0.225233	0.821798	0.89554
PHYHD1	759.993	0.171815	0.10223	1.68068	0.0928254	0.220848
PHYKPL	33.2226	-0.0591423	0.146045	-0.404958	0.685508	0.801134
PI4K2A	167.293	-0.108545	0.147379	-0.736505	0.461424	0.627267
PI4K2B	435.214	-0.346648	0.101741	-3.40715	0.000656442	0.00914781
PI4KA	422.245	-0.464985	0.177721	-2.61637	0.00888696	0.0487272
PI4KB	533.772	0.015507	0.0492835	0.31465	0.753028	0.850439
PIAS1	128.357	-0.00690689	0.0900694	-0.0766841	0.938875	0.965316
PIAS2	190.57	-0.183258	0.09496	-1.92984	0.0536266	0.155
PIAS3	78.4551	-0.050108	0.106215	-0.47176	0.637098	0.765412
PIAS4	123.171	-0.102818	0.112067	-0.917465	0.358899	0.534863
PIBF1	37.1903	-0.14232	0.124181	-1.14607	0.251764	0.425342
PICALM	1101.66	-0.268184	0.0883118	-3.03679	0.00239115	0.0207663
PICK1	213.285	-0.164988	0.0855267	-1.92908	0.0537206	0.155191
PID1	340.164	-0.164793	0.20128	-0.818724	0.412944	0.585074
PIDD1	256.214	-0.60343	0.175872	-3.43107	0.000601208	0.00873165
PIEZO1	109.638	0.265634	0.156451	1.69787	0.0895321	0.216045
PIEZO2	13.8269	0.147917	0.278523	0.531074	0.595367	0.734626
PIGA	24.5828	-0.454397	0.26542	-1.71199	0.086898	0.212051
PIGB	87.5025	0.0867803	0.109441	0.79294	0.427813	0.597391
PIGBOS1	83.2938	-0.0243444	0.134182	-0.181427	0.856032	0.918075
PIGC	252.173	-0.0146558	0.0997322	-0.146952	0.88317	0.934527
PIGF	110.366	-0.0678106	0.108337	-0.625921	0.531367	0.685704
PIGG	328.958	-0.0488053	0.0622852	-0.783578	0.433288	0.602165
PIGH	49.0684	-0.268052	0.136745	-1.96024	0.0499675	0.148475
PIGK	436.003	-0.0160709	0.0824795	-0.194847	0.845512	0.911908
PIGL	34.3003	0.391077	0.1715	2.28033	0.0225879	0.0889522
PIGM	51.7672	-0.23754	0.110061	-2.15826	0.0309072	0.108811
PIGN	48.9245	0.169417	0.142409	1.18965	0.234182	0.40566
PIGO	137.904	-0.0956635	0.100762	-0.949401	0.342416	0.517953
PIGP	237.008	0.0941676	0.134916	0.697974	0.485194	0.646441
PIGQ	153.119	0.131157	0.107866	1.21593	0.224013	0.39389
PIGR	41535.9	0.045956	0.0963961	0.476741	0.633546	0.762793
PIGS	249.18	-0.0196329	0.0680406	-0.288547	0.772928	0.862748
PIGT	422.131	0.240141	0.132922	1.80663	0.0708192	0.18607
PIGU	165.359	-0.128952	0.100152	-1.28757	0.197897	0.363721
PIGV	144.756	-0.0653576	0.0787216	-0.830237	0.406405	0.578758
PIGW	78.6835	0.0828531	0.129754	0.638542	0.523121	0.678843
PIGX	76.3651	-0.141192	0.134189	-1.05219	0.292714	0.467343
PIGZ	423.814	1.20522	0.281449	4.28219	1.85061e-05	0.00096206
PIH1D1	282.36	-0.20757	0.100952	-2.05613	0.0397698	0.128504
PIK3AP1	274.547	1.0397	0.241869	4.2986	1.7188e-05	0.000910555
PIK3C2A	320.527	-0.25173	0.118589	-2.12272	0.0337775	0.115587
PIK3C2B	8.85911	0.387191	0.236858	1.6347	0.102112	0.235148
PIK3C2G	92.2633	0.228369	0.189988	1.20202	0.229358	0.399915
PIK3C3	90.9013	-0.0501934	0.0951879	-0.527309	0.597979	0.737203
PIK3CA	242.328	-0.280524	0.130941	-2.14237	0.0321641	0.112171
PIK3CB	303.173	-0.097162	0.0868744	-1.11842	0.263388	0.437146
PIK3CD	36.7934	1.14749	0.304694	3.76606	0.000165847	0.0038128
PIK3CG	17.6197	0.78251	0.313509	2.49597	0.0125613	0.0611036
PIK3IP1	12.9098	0.129426	0.314725	0.411235	0.6809	0.797789
PIK3R1	460.23	-0.122434	0.142703	-0.85796	0.390914	0.565824
PIK3R2	345.305	0.0398581	0.0866166	0.460167	0.645397	0.772154
PIK3R3	12.0357	0.732858	0.332105	2.20671	0.0273345	0.100534
PIK3R4	274.76	0.165978	0.0709404	2.33968	0.0193004	0.0800885
PIK3R5	17.4831	1.33773	0.334582	3.99821	6.3823e-05	0.002043
PIK3R6	17.4343	0.474758	0.226208	2.09876	0.0358376	0.120206
PIKFYVE	38.5682	-0.127112	0.241358	-0.526653	0.598434	0.737414
PILRB	34.8453	0.742743	0.243308	3.05268	0.00226805	0.0200255
PIM1	143.103	0.0894726	0.217683	0.411022	0.681056	0.79787
PIM2	63.3649	-0.266288	0.138928	-1.91673	0.0552717	0.158479
PIM3	853.365	-1.12245	0.386805	-2.90185	0.00370969	0.0279804
PIN1	128.117	-0.187614	0.108274	-1.73277	0.0831359	0.20621
PIN4	76.7612	0.00309218	0.0910263	0.0339702	0.972901	0.98426
PINK1	3142.54	-0.117734	0.0684721	-1.71944	0.085534	0.210105
PINX1	82.7866	-0.363235	0.140849	-2.57889	0.00991194	0.0525097
PIP4K2A	56.6585	0.636084	0.18503	3.43773	0.000586611	0.00860957
PIP4K2B	103.729	-0.0743722	0.113203	-0.656981	0.511193	0.668904
PIP4K2C	349.989	0.161208	0.0933719	1.72652	0.0842539	0.207925
PIP4P1	286.552	-0.289971	0.124784	-2.32379	0.0201367	0.0823586
PIP4P2	6.99464	0.822667	0.341585	2.40838	0.0160236	0.0713047
PIP5K1A	113.507	-0.227944	0.142845	-1.59574	0.110547	0.2481
PIP5K1C	92.9778	0.0627972	0.11745	0.534671	0.592877	0.733188
PIPOX	1549.33	0.361126	0.213171	1.69407	0.0902529	0.216954
PIR	153.709	-0.121763	0.258836	-0.470427	0.63805	0.765977
PISD	357.914	-0.117547	0.185172	-0.634802	0.525558	0.680893
PITHD1	320.187	-0.232447	0.10094	-2.30282	0.0212892	0.0854441
PITPNA	426.145	-0.0233409	0.0534211	-0.436922	0.662168	0.78435
PITPNB	658.887	-0.0741202	0.0722654	-1.02567	0.305049	0.480077
PITPNC1	41.5255	-0.190291	0.1735	-1.09678	0.272739	0.446712
PITPNM1	256.269	-0.150772	0.117659	-1.28143	0.200042	0.365911
PITPNM2	321.123	0.388424	0.175983	2.20717	0.027302	0.100475
PITRM1	361.285	0.102442	0.111647	0.917553	0.358853	0.534863
PIWIL2	70.5959	0.388496	0.211922	1.8332	0.0667724	0.179128
PJA1	157.381	0.118998	0.114485	1.03942	0.298609	0.473089
PJA2	668.411	-0.0173506	0.0606126	-0.286255	0.774683	0.863562
PKD1	497.76	-0.348768	0.174769	-1.9956	0.0459777	0.140639
PKD1L2	10.7379	0.599117	0.559019	1.07173	0.283841	0.457709
PKD2	145.054	0.189756	0.167333	1.134	0.256793	0.430503
PKDCC	267.959	0.725718	0.204295	3.55231	0.000381865	0.00656607
PKDREJ	592.364	0.156441	0.143346	1.09135	0.275118	0.448979
PKIG	186.679	0.137994	0.0840766	1.64129	0.100736	0.232846
PKLR	765.764	0.556577	0.450598	1.2352	0.216757	0.385335
PKM	144.619	0.518477	0.162686	3.18698	0.00143765	0.0151028
PKN1	557.212	-0.112794	0.0880009	-1.28173	0.199936	0.365827
PKN2	376.418	-0.416459	0.122765	-3.39231	0.000693059	0.00939133
PKN3	44.5978	0.0965604	0.134704	0.716834	0.473476	0.636932
PKNOX1	47.6164	-0.00938244	0.126762	-0.0740163	0.940997	0.966243
PKP2	393.446	0.00232261	0.104194	0.0222912	0.982216	0.989644
PKP4	953.554	0.0403227	0.0674325	0.597971	0.549859	0.700387
PLA1A	10.9986	-0.410881	0.45607	-0.900917	0.367633	0.543871
PLA2G12A	542.941	-0.376953	0.161303	-2.33692	0.0194432	0.0804704
PLA2G12B	354.763	-0.0511572	0.128318	-0.398674	0.690134	0.804036
PLA2G15	78.1403	0.266631	0.164807	1.61784	0.105698	0.240566
PLA2G4A	32.0918	0.431728	0.19897	2.16982	0.0300206	0.106819
PLA2G4B	71.6905	0.0453946	0.114744	0.395616	0.692388	0.805813
PLA2G6	109.266	0.243937	0.173865	1.40302	0.16061	0.31728
PLA2G7	98.7678	0.861215	0.330415	2.60647	0.00914821	0.04967
PLA2R1	25.6364	-0.513653	0.203347	-2.52599	0.0115373	0.0575833
PLAA	740.668	-0.249076	0.0908536	-2.74151	0.00611575	0.038716
PLAAT3	324.842	0.770626	0.294077	2.62049	0.00878023	0.0483565
PLAC8	24.892	1.35984	0.35296	3.85266	0.000116841	0.00299505
PLAC9	18.1369	0.71603	0.319249	2.24286	0.0249059	0.0949549
PLAGL1	47.069	0.379434	0.204899	1.85181	0.0640525	0.174441
PLAGL2	86.3876	0.179547	0.123744	1.45096	0.146792	0.299314
PLAT	43.8658	-0.438329	0.223546	-1.9608	0.0499021	0.14832
PLAU	49.6605	0.57678	0.204426	2.82146	0.00478058	0.0332192
PLAUR	38.3792	-0.0578484	0.339356	-0.170465	0.864644	0.923233
PLBD1	148.26	-0.128946	0.246113	-0.523932	0.600326	0.73869
PLCB1	118.555	-0.212376	0.148679	-1.42842	0.153171	0.307531
PLCB2	65.2623	1.16083	0.287964	4.03115	5.55053e-05	0.00190612
PLCB3	238.387	0.101909	0.109694	0.929034	0.352871	0.528745
PLCD1	54.0582	-0.233041	0.123213	-1.89137	0.0585754	0.164499
PLCE1	14.5006	0.233905	0.207448	1.12754	0.259515	0.432784
PLCG1	840.884	-0.376201	0.107339	-3.5048	0.000456951	0.00732912
PLCG2	51.671	0.770321	0.221879	3.4718	0.000516982	0.00795878
PLCH2	9.99759	1.34343	0.468181	2.86946	0.00411169	0.0300542
PLCL2	120.048	0.429897	0.133027	3.23165	0.00123076	0.0135432
PLCXD2	39.1093	-0.304567	0.177644	-1.71447	0.0864416	0.211491
PLD1	181.391	0.441223	0.112812	3.91113	9.18649e-05	0.00260143
PLD2	79.5587	0.324767	0.126273	2.57195	0.0101127	0.0530677
PLD3	563.75	0.118309	0.0903423	1.30956	0.190345	0.353875
PLD4	90.8205	0.546357	0.130411	4.18951	2.79562e-05	0.00126428
PLEC	217.877	-0.101728	0.158682	-0.641082	0.52147	0.67749
PLEK	35.6253	1.41727	0.304099	4.66055	3.15363e-06	0.000373236
PLEKHA1	144.208	-0.228578	0.149695	-1.52695	0.126773	0.272373
PLEKHA2	104.145	0.838994	0.22806	3.67884	0.0002343	0.00462981
PLEKHA3	198.308	-0.000940933	0.0842891	-0.0111632	0.991093	0.995146
PLEKHA4	11.3794	0.205177	0.252416	0.812852	0.416303	0.588036
PLEKHA5	510.014	0.0960613	0.106855	0.898988	0.368659	0.544882
PLEKHA6	259.121	0.0166474	0.182428	0.0912543	0.92729	0.959995
PLEKHA7	141.183	-0.29046	0.140905	-2.06138	0.0392666	0.127768
PLEKHA8	681.982	0.00888705	0.113036	0.0786211	0.937334	0.964737
PLEKHB1	194.202	0.136312	0.251107	0.542845	0.587237	0.728481
PLEKHB2	89.0151	0.237821	0.104828	2.26867	0.0232885	0.0907477
PLEKHD1	7.88727	0.203493	0.375379	0.5421	0.58775	0.728791
PLEKHF1	223.054	-0.0368911	0.0945095	-0.390343	0.696283	0.808743
PLEKHF2	203.309	-0.267229	0.118988	-2.24585	0.0247133	0.094383
PLEKHG1	25.0427	0.471378	0.245343	1.9213	0.0546934	0.157023
PLEKHG2	23.5893	0.054245	0.213817	0.253698	0.799729	0.880192
PLEKHG3	393.252	-0.104264	0.094591	-1.10227	0.270346	0.444189
PLEKHG5	182.352	0.120291	0.194114	0.619691	0.535461	0.689584
PLEKHG6	364.274	0.140178	0.0895184	1.56591	0.11737	0.258973
PLEKHH1	175.942	-0.0441961	0.116251	-0.38018	0.703812	0.814852
PLEKHH2	7.84239	-0.372361	0.250977	-1.48365	0.137903	0.287297
PLEKHH3	150.67	-0.0956772	0.104536	-0.91526	0.360055	0.53594
PLEKHJ1	152.617	-0.100766	0.112474	-0.895901	0.370306	0.54659
PLEKHM1	384.378	-0.165867	0.126272	-1.31357	0.188992	0.352124
PLEKHM2	194.605	-0.146551	0.113226	-1.29432	0.195555	0.360782
PLEKHM3	22.3845	-0.225928	0.213821	-1.05662	0.290684	0.465035
PLEKHN1	14.2605	0.597027	0.325192	1.83592	0.0663695	0.178348
PLEKHO2	134.694	0.637788	0.159228	4.0055	6.18877e-05	0.00200729
PLEKHS1	12.7079	-0.662934	0.302547	-2.19118	0.028439	0.103096
PLG	22572.4	0.347591	0.0837397	4.15085	3.31239e-05	0.0013915
PLGRKT	72.8891	0.395836	0.218778	1.80931	0.0704031	0.185569
PLIN2	2647.84	-0.0314097	0.544846	-0.0576488	0.954028	0.973043
PLIN3	679.313	0.0718697	0.0885616	0.811523	0.417066	0.588701
PLIN4	72.8829	-1.01221	0.412159	-2.45586	0.0140546	0.0657964
PLIN5	124.399	-0.843685	0.325267	-2.59382	0.00949152	0.0507904
PLK1	53.106	0.051294	0.132598	0.386837	0.698877	0.811096
PLK2	306.298	-0.103574	0.153304	-0.675613	0.499286	0.658201
PLK3	37.1407	-0.732462	0.309595	-2.36587	0.0179878	0.076118
PLLP	16.6223	0.291383	0.273269	1.06629	0.286294	0.460169
PLOD1	558.038	0.0781244	0.137666	0.567492	0.57038	0.717409
PLOD3	526.829	-0.379484	0.142217	-2.66834	0.00762278	0.0441508
PLP1	56.5507	-0.177313	0.209298	-0.847181	0.396894	0.57066
PLP2	13.5468	0.516253	0.277874	1.85787	0.0631875	0.173229
PLPBP	332.64	-0.149572	0.0629888	-2.37457	0.0175693	0.0749744
PLPP1	223.673	-0.0307479	0.0808646	-0.380239	0.703768	0.814852
PLPP2	19.4568	-0.126297	0.214055	-0.590022	0.555176	0.704401
PLPP3	991.343	-0.265298	0.128756	-2.06048	0.0393529	0.127768
PLPP5	154.397	0.241663	0.244859	0.986946	0.323669	0.498936
PLPP6	109.557	0.0458587	0.0971234	0.472169	0.636806	0.765279
PLPPR2	15.8308	0.284038	0.239631	1.18531	0.235894	0.407566
PLRG1	120.029	-0.0533908	0.0749151	-0.712684	0.476042	0.63876
PLS1	53.3606	0.480636	0.297596	1.61506	0.106298	0.241438
PLS3	198.003	-0.0700989	0.23782	-0.294756	0.76818	0.859672
PLSCR1	217.698	-0.0563858	0.156458	-0.36039	0.718555	0.825478
PLSCR2	70.3691	0.196716	0.125884	1.56268	0.118128	0.260284
PLSCR3	58.8113	0.0904656	0.112269	0.805791	0.420363	0.591207
PLSCR4	43.6081	0.41567	0.205428	2.02343	0.0430289	0.13473
PLTP	134.76	1.01829	0.214811	4.74039	2.13312e-06	0.000308194
PLVAP	108.346	0.215212	0.184833	1.16436	0.244278	0.417449
PLXNA1	89.0671	0.266742	0.185749	1.43604	0.150992	0.305085
PLXNA2	243.987	-0.204331	0.179639	-1.13745	0.255349	0.428848
PLXNA4	660.171	0.521024	0.216441	2.40723	0.0160741	0.0713579
PLXNB1	222.789	-0.168522	0.266876	-0.631464	0.527737	0.682763
PLXNB2	3389.46	0.378512	0.115609	3.27407	0.00106009	0.0123731
PLXNC1	15.3034	1.43132	0.386113	3.70698	0.000209743	0.00436965
PLXND1	258.551	0.53135	0.159416	3.33311	0.000858795	0.0109485
PM20D1	192.659	0.158555	0.25659	0.617932	0.53662	0.690401
PM20D2	39.7478	-0.02599	0.167454	-0.155207	0.876658	0.931146
PMEPA1	31.8665	0.0366652	0.194798	0.188221	0.850703	0.915279
PMF1	27.7747	-0.0314687	0.186104	-0.169092	0.865724	0.924056
PML	486.982	0.147949	0.217246	0.68102	0.495859	0.655137
PMM1	12.0843	-0.26821	0.25838	-1.03804	0.299249	0.473698
PMM2	200.676	0.248404	0.129033	1.92513	0.0542131	0.156047
PMPCA	1314.17	-0.0518018	0.0615012	-0.842289	0.399626	0.572918
PMPCB	860.678	-0.119048	0.0755411	-1.57594	0.11504	0.255402
PMS1	29.9056	0.0468768	0.162655	0.288197	0.773196	0.862804
PMS2	76.2722	-0.0539044	0.104937	-0.513681	0.607475	0.745346
PNAS-138	26.9823	-0.467904	0.152349	-3.07127	0.00213147	0.0192629
PNISR	726.067	-0.067968	0.107289	-0.633503	0.526405	0.681753
PNKD	1156.68	0.41557	0.109915	3.78084	0.000156301	0.00367622
PNKP	164.518	0.00834685	0.0939026	0.0888884	0.929171	0.961037
PNLDC1	38.9138	-0.839029	0.316761	-2.64877	0.00807843	0.0459236
PNMA6E	11.723	-0.157082	0.240515	-0.653108	0.513687	0.67122
PNN	605.35	-0.0284626	0.109245	-0.260539	0.794448	0.876635
PNO1	146.017	-0.103885	0.103218	-1.00646	0.314193	0.489689
PNP	1275.71	-0.325324	0.14212	-2.28907	0.0220752	0.0876157
PNPLA1	17.5915	-0.870787	0.257285	-3.38453	0.000713013	0.00958003
PNPLA2	3879.03	-2.14707	0.485626	-4.42123	9.81417e-06	0.000653788
PNPLA3	688.471	-0.0738763	0.494633	-0.149356	0.881273	0.934026
PNPLA6	535.333	0.0955132	0.104149	0.917082	0.3591	0.535019
PNPLA7	1016.36	-0.0268082	0.119044	-0.225195	0.821827	0.89554
PNPLA8	702.194	-0.25857	0.0943896	-2.73939	0.00615534	0.0388328
PNPO	601.616	-0.00692584	0.117556	-0.0589154	0.95302	0.97298
PNPT1	432.042	-0.0113795	0.0808403	-0.140765	0.888055	0.937523
PNRC1	476.621	-0.474967	0.128845	-3.68633	0.000227508	0.00458519
PNRC2	96.6573	0.156944	0.141378	1.1101	0.266955	0.440776
POC1A	55.7422	-0.928187	0.232646	-3.98969	6.61592e-05	0.00208883
POC1B	110.734	0.0475117	0.079793	0.595437	0.551552	0.701419
POC5	44.9256	-0.0866334	0.119179	-0.726919	0.467276	0.631876
PODN	56.1928	-0.0827737	0.251707	-0.328849	0.74227	0.842886
POFUT1	232.105	0.0810635	0.0943103	0.859541	0.390042	0.565003
POFUT2	157.266	-0.1625	0.104691	-1.55219	0.120617	0.26386
POGK	71.3406	-0.252157	0.172567	-1.46121	0.143958	0.295635
POGLUT1	50.1538	0.126663	0.127756	0.991443	0.321469	0.496613
POGLUT2	118.213	-0.0702873	0.104773	-0.670853	0.502314	0.661096
POGLUT3	24.4799	0.378062	0.19018	1.98792	0.0468206	0.1422
POGZ	303.025	-0.00854786	0.090485	-0.0944672	0.924738	0.958368
POLA1	827.648	-0.202552	0.100205	-2.02137	0.043241	0.135129
POLA2	28.6143	-0.0706854	0.198617	-0.355889	0.721924	0.827894
POLB	191.447	0.186959	0.137948	1.35528	0.175327	0.335485
POLD1	29.675	0.257457	0.184449	1.39582	0.162768	0.319663
POLD2	118.459	-0.282592	0.105195	-2.68637	0.00722322	0.042721
POLD3	52.1349	0.310309	0.120567	2.57375	0.0100604	0.0528778
POLD4	51.3718	0.181968	0.162832	1.11752	0.263771	0.437378
POLDIP2	1066.91	-0.0551704	0.0658993	-0.837192	0.402485	0.575078
POLDIP3	437.747	0.0386282	0.0493886	0.782128	0.434139	0.602968
POLE	103.958	-0.182684	0.155666	-1.17356	0.24057	0.41276
POLE2	16.2806	0.091464	0.210868	0.433751	0.66447	0.785905
POLE3	77.479	-0.247174	0.108308	-2.28213	0.0224815	0.0886902
POLE4	52.814	-0.320208	0.140965	-2.27154	0.0231143	0.0902903
POLG	647.825	0.155498	0.0911429	1.70609	0.0879919	0.213914
POLG2	69.7623	-0.258976	0.15861	-1.63278	0.102514	0.23583
POLH	252.126	-0.130926	0.0652798	-2.00562	0.0448973	0.138284
POLI	123.725	0.265286	0.147425	1.79946	0.0719459	0.187667
POLK	142.211	-0.262645	0.0968744	-2.71119	0.00670417	0.0410271
POLL	104.771	0.249192	0.121571	2.04977	0.0403872	0.129633
POLM	23.677	-0.00765361	0.186997	-0.040929	0.967352	0.980596
POLN	11.0001	-1.69793	0.46882	-3.62172	0.000292653	0.00538143
POLR1A	240.638	-0.349655	0.150185	-2.32817	0.0199032	0.0817796
POLR1B	82.4388	-0.304387	0.177421	-1.71562	0.0862314	0.211305
POLR1C	124.446	-0.168388	0.100761	-1.67116	0.0946894	0.223464
POLR1D	375.526	-0.457832	0.144208	-3.17481	0.00149932	0.0154731
POLR1E	101.571	-0.140674	0.168303	-0.835835	0.403248	0.575668
POLR1F	51.4523	-0.218222	0.12143	-1.7971	0.0723205	0.188335
POLR1G	92.4093	-0.355376	0.152455	-2.33102	0.0197522	0.0814167
POLR1H	39.2781	-0.0748775	0.146202	-0.512151	0.608545	0.745766
POLR2A	1187.5	-0.12229	0.138992	-0.879833	0.37895	0.55492
POLR2B	222.805	-0.0834163	0.089158	-0.935601	0.349479	0.525541
POLR2C	79.7395	-0.038936	0.189312	-0.205671	0.837048	0.906734
POLR2D	111.728	-0.488517	0.13323	-3.66672	0.000245677	0.00476991
POLR2E	517.647	-0.135317	0.101498	-1.33321	0.182464	0.343413
POLR2F	229.494	-0.106068	0.128017	-0.82855	0.407359	0.579827
POLR2G	303.335	-0.133832	0.112164	-1.19317	0.232802	0.404008
POLR2H	185.887	-0.0930948	0.122858	-0.75774	0.448606	0.616132
POLR2J	113.615	-0.145032	0.106392	-1.36318	0.172827	0.332121
POLR2K	54.7478	0.168052	0.117622	1.42875	0.153077	0.307479
POLR2L	541.633	-0.161507	0.127317	-1.26854	0.204606	0.371389
POLR2M	761.192	0.0323409	0.059426	0.54422	0.58629	0.727986
POLR3A	84.648	-0.089249	0.100364	-0.889251	0.373868	0.549879
POLR3B	192.976	-0.210153	0.0772023	-2.7221	0.00648678	0.0402709
POLR3C	139.213	-0.0125119	0.0811081	-0.154262	0.877403	0.931582
POLR3D	153.51	-0.32415	0.157485	-2.0583	0.0395617	0.128092
POLR3E	229.799	-0.229514	0.0925307	-2.48041	0.013123	0.0628471
POLR3F	43.4172	-0.308853	0.156025	-1.97951	0.0477587	0.143793
POLR3G	19.2218	-0.0379218	0.197816	-0.191703	0.847975	0.913642
POLR3GL	69.5533	-0.0999091	0.162515	-0.614769	0.538708	0.691955
POLR3H	76.3612	0.0618399	0.111127	0.556478	0.577884	0.722598
POLR3K	105.742	0.284858	0.169563	1.67995	0.092967	0.220948
POLRMT	194.481	-0.297243	0.11546	-2.57443	0.0100407	0.0528758
POM121	264.656	-0.173618	0.157422	-1.10289	0.270077	0.443965
POMGNT1	494.096	0.179223	0.0686446	2.61088	0.00903088	0.0492539
POMGNT2	133.291	-0.215605	0.0983987	-2.19114	0.0284418	0.103096
POMK	86.707	0.307747	0.110512	2.78474	0.00535708	0.0355806
POMP	697.448	0.106531	0.100542	1.05957	0.289339	0.463583
POMT1	225.51	0.126268	0.0807971	1.56278	0.118103	0.260281
POMT2	100.248	-0.250972	0.112209	-2.23664	0.0253097	0.0955752
PON1	11177.2	-0.112181	0.0990584	-1.13248	0.257434	0.431254
PON2	580.133	0.165524	0.130293	1.2704	0.203944	0.370678
PON3	1838.22	0.426594	0.233079	1.83026	0.0672113	0.179871
POP1	1568.55	0.15409	0.191284	0.805554	0.4205	0.591262
POP4	531.503	0.174096	0.278904	0.624215	0.532486	0.68691
POP5	197.501	0.0111932	0.108056	0.103587	0.917497	0.953851
POP7	112.928	0.140935	0.12818	1.09951	0.271545	0.4455
POR	2944.33	-1.78909	0.370421	-4.82988	1.36618e-06	0.000259628
PORCN	10.9395	0.199439	0.193693	1.02966	0.303168	0.478064
POSTN	12.1691	1.96505	0.519272	3.78424	0.000154177	0.0036494
POT1	102.176	0.234606	0.110541	2.12236	0.0338079	0.115656
POU2F1	13.7296	0.506645	0.217347	2.33104	0.0197511	0.0814167
POU5F1	15.0414	-1.36866	0.464696	-2.94529	0.00322657	0.0254398
POU6F1	82.1876	-0.0406145	0.141762	-0.286499	0.774496	0.863527
PP2D1	91.2177	-0.12879	0.12633	-1.01947	0.30798	0.483245
PPA1	2075.2	-0.29454	0.121652	-2.42117	0.0154708	0.0700229
PPA2	97.7429	0.101149	0.144017	0.702342	0.482466	0.64435
PPAN	278.928	-0.433887	0.1497	-2.89838	0.00375097	0.0281957
PPARA	340.9	-0.0202946	0.117612	-0.172555	0.863001	0.92245
PPARD	249.849	0.580169	0.210006	2.76262	0.00573387	0.0371143
PPARG	119.816	0.0549593	0.185994	0.295489	0.767621	0.859528
PPARGC1A	208.257	-1.70029	0.411844	-4.12848	3.65172e-05	0.00146796
PPARGC1B	69.9277	0.495917	0.209305	2.36935	0.0178192	0.0757214
PPAT	202.307	-0.229284	0.0989563	-2.31702	0.0205028	0.0831851
PPCDC	71.7724	-0.0405721	0.133561	-0.303772	0.761301	0.855676
PPCS	172.616	0.0284744	0.142176	0.200276	0.841265	0.909796
PPDPF	476.085	0.21292	0.100904	2.11012	0.0348483	0.118053
PPFIA1	463.229	-0.456628	0.132849	-3.4372	0.000587771	0.00861521
PPFIA3	7.86757	-0.588603	0.419106	-1.40443	0.160192	0.316936
PPFIBP1	777.186	-0.00636739	0.0885558	-0.0719026	0.942679	0.966929
PPFIBP2	535.881	-0.0236182	0.110273	-0.21418	0.830407	0.901559
PPHLN1	198.977	-0.0724055	0.065133	-1.11166	0.266286	0.440184
PPIA	6356.39	-0.0805183	0.066764	-1.20601	0.227812	0.398555
PPIB	1414.6	0.0125844	0.11948	0.105327	0.916117	0.95295
PPIC	19.0576	0.238391	0.179027	1.33159	0.182995	0.344063
PPID	174.018	0.0226939	0.148111	0.153223	0.878222	0.932007
PPIE	137.918	-0.0959007	0.0976978	-0.981605	0.326294	0.501592
PPIF	607.661	0.141595	0.100329	1.41131	0.158155	0.313967
PPIG	553.039	-0.202165	0.0816207	-2.47689	0.0132534	0.0632263
PPIH	19.6519	-0.141709	0.213939	-0.662382	0.507726	0.665608
PPIL1	32.5066	0.0311774	0.172858	0.180364	0.856866	0.918366
PPIL2	406.106	-0.0463396	0.0771921	-0.600315	0.548296	0.699222
PPIL3	84.1089	0.14236	0.104921	1.35682	0.174837	0.334836
PPIL4	47.7628	-0.132652	0.124315	-1.06706	0.285944	0.459829
PPIP5K1	13.5193	-0.0795533	0.198295	-0.401187	0.688282	0.802635
PPIP5K2	291.869	-0.578503	0.186517	-3.10161	0.0019247	0.0181808
PPL	189.595	0.332885	0.130454	2.55174	0.0107185	0.0549287
PPM1A	576.749	-0.3224	0.0942474	-3.42078	0.00062441	0.00891727
PPM1B	399.183	-0.356418	0.103253	-3.45189	0.000556685	0.00835778
PPM1D	115.682	-0.364184	0.147754	-2.4648	0.0137088	0.0646507
PPM1E	34.436	-0.227545	0.201638	-1.12848	0.259115	0.432598
PPM1F	68.5184	0.227703	0.121888	1.86814	0.0617431	0.170768
PPM1G	718.306	-0.279244	0.0914483	-3.05357	0.00226138	0.0199983
PPM1H	21.1882	0.186664	0.216039	0.86403	0.387571	0.562816
PPM1K	587.906	-0.679558	0.245092	-2.77266	0.00556002	0.0364359
PPM1L	84.1234	0.378032	0.203774	1.85515	0.0635741	0.173774
PPM1M	206.706	0.166483	0.1004	1.65819	0.0972791	0.227669
PPME1	126.898	-0.156546	0.110004	-1.42309	0.154711	0.3096
PPOX	206.851	0.0472809	0.103972	0.454747	0.649291	0.774894
PPP1CA	3138.62	-0.00818535	0.0561955	-0.145659	0.884191	0.93504
PPP1CB	1386.64	-0.0868698	0.112199	-0.774248	0.438784	0.606755
PPP1R10	430.589	-0.257901	0.225731	-1.14251	0.253241	0.426735
PPP1R11	161.808	0.16672	0.0922889	1.80651	0.0708395	0.18607
PPP1R12A	279.736	-0.200273	0.0777178	-2.57692	0.00996838	0.0526849
PPP1R12C	380.328	-0.492829	0.146159	-3.37186	0.000746618	0.00981812
PPP1R13B	150.644	0.0190249	0.0838926	0.226777	0.820597	0.894663
PPP1R14B	417.587	-0.116846	0.168479	-0.693535	0.487974	0.64897
PPP1R15A	230.545	-0.566247	0.187393	-3.0217	0.00251356	0.02156
PPP1R15B	507.04	-0.486728	0.17489	-2.78305	0.00538504	0.0356598
PPP1R16B	38.9432	0.627541	0.21947	2.85934	0.00424519	0.0307027
PPP1R18	64.5653	0.505376	0.219183	2.30573	0.0211258	0.0849997
PPP1R2	183.496	-0.0686854	0.059422	-1.15589	0.247725	0.421462
PPP1R21	176.267	-0.00528133	0.0697777	-0.0756879	0.939667	0.965613
PPP1R32	12.1946	-0.28965	0.296565	-0.976683	0.328726	0.503821
PPP1R35	57.9961	-0.075895	0.122056	-0.621804	0.534071	0.688235
PPP1R37	240.746	-0.00900087	0.071419	-0.126029	0.899709	0.943566
PPP1R3B	621.127	0.082912	0.25062	0.330827	0.740775	0.841532
PPP1R3C	821.327	0.315078	0.207332	1.51968	0.128591	0.275058
PPP1R3E	10.775	0.078482	0.22421	0.350039	0.72631	0.830698
PPP1R3F	9.47886	0.337421	0.256196	1.31704	0.187824	0.350594
PPP1R3G	271.967	-0.315539	0.166582	-1.8942	0.0581986	0.163872
PPP1R7	207.375	0.013738	0.057439	0.239175	0.81097	0.888171
PPP1R8	69.2464	0.0110175	0.0798574	0.137965	0.890268	0.93879
PPP1R9B	105.597	0.403256	0.167362	2.40949	0.0159749	0.0711738
PPP2CA	1482.26	-0.0761618	0.0544496	-1.39876	0.161886	0.318497
PPP2R1A	478.306	-0.0731854	0.0772448	-0.947448	0.34341	0.519152
PPP2R1B	206.454	-0.111073	0.0988921	-1.12318	0.261362	0.434942
PPP2R2A	186.582	-0.220174	0.117706	-1.87054	0.0614092	0.170114
PPP2R2D	461.867	-0.360176	0.137645	-2.61669	0.00887865	0.0487056
PPP2R3A	88.1077	-0.0152751	0.104852	-0.145683	0.884172	0.93504
PPP2R3C	138.289	0.0993536	0.119666	0.830256	0.406394	0.578758
PPP2R5A	597.741	-0.00756569	0.0952805	-0.0794044	0.936711	0.96463
PPP2R5B	322.502	-0.313276	0.109149	-2.87018	0.00410243	0.0300062
PPP2R5C	289.595	-0.183024	0.0666864	-2.74455	0.00605939	0.0384326
PPP2R5D	297.41	-0.057876	0.0654531	-0.884236	0.376569	0.552609
PPP2R5E	214.158	-0.50509	0.130396	-3.87352	0.000107276	0.00284153
PPP3CA	529.769	-0.275566	0.134146	-2.05423	0.0399536	0.128911
PPP3CB	362.286	0.0245578	0.086585	0.283626	0.776697	0.864924
PPP3CC	74.323	-0.391204	0.168514	-2.32149	0.0202605	0.082631
PPP3R1	157.454	-0.0375463	0.0988375	-0.379879	0.704035	0.815025
PPP4C	340.919	0.0249165	0.0684538	0.36399	0.715865	0.823443
PPP4R1	347.963	-0.0571834	0.0745223	-0.767333	0.442884	0.610912
PPP4R2	351.103	-0.396888	0.113283	-3.5035	0.000459182	0.00732912
PPP4R3A	662.957	-0.373765	0.131717	-2.83764	0.00454479	0.0321352
PPP4R3B	899.615	-0.196358	0.0867177	-2.26433	0.0235538	0.0912382
PPP4R4	9.88689	-0.0461593	0.323267	-0.14279	0.886456	0.936634
PPP5C	223.787	-0.088372	0.0841915	-1.04966	0.293876	0.468385
PPP6C	348.237	-0.0813625	0.0833073	-0.976655	0.32874	0.503821
PPP6R1	1011.6	0.107612	0.0603505	1.78312	0.0745669	0.191628
PPP6R2	350.644	-0.0513058	0.0927093	-0.553405	0.579986	0.723925
PPP6R3	686.163	-0.284143	0.0795965	-3.5698	0.00035726	0.00624924
PPRC1	244.158	-0.400134	0.202343	-1.97751	0.0479845	0.144278
PPT1	711.704	0.347592	0.108814	3.19437	0.00140135	0.0148476
PPT2	137.672	0.252922	0.0946941	2.67094	0.00756397	0.043988
PPTC7	421.723	-0.550817	0.127434	-4.32237	1.54363e-05	0.000845956
PPWD1	88.7069	0.131528	0.0968194	1.35849	0.174309	0.334112
PQBP1	185.416	-0.131035	0.0974746	-1.3443	0.178851	0.339264
PRADC1	285.963	-0.361289	0.113971	-3.17	0.00152437	0.0156445
PRAG1	14.3112	1.05846	0.24647	4.2945	1.7509e-05	0.000923164
PRAMEF7	23.4893	0.242675	0.186586	1.30061	0.193393	0.357986
PRCC	432.249	-0.0185001	0.0532201	-0.347615	0.728129	0.832094
PRCP	87.2148	0.285299	0.166539	1.71311	0.0866919	0.211923
PRDM1	7.7436	1.22967	0.346512	3.54872	0.00038711	0.00659938
PRDM10	69.4381	-0.127762	0.148149	-0.862384	0.388476	0.563541
PRDM15	48.1438	-0.567263	0.211898	-2.67706	0.00742717	0.0434548
PRDM16	6.51756	0.767172	0.356928	2.14937	0.0316049	0.110916
PRDM2	344.572	-0.16281	0.121291	-1.34231	0.179495	0.34001
PRDM4	248.155	-0.175545	0.094813	-1.85148	0.0641001	0.174441
PRDM9	51.1487	0.0498166	0.226157	0.220275	0.825657	0.897992
PRDX1	5574.72	0.225422	0.129273	1.74376	0.0812005	0.203464
PRDX3	1149.65	-0.0380605	0.108248	-0.351604	0.725135	0.830338
PRDX4	1122.26	0.357812	0.133119	2.68791	0.00719012	0.0426614
PRDX5	2551.41	-0.132607	0.106025	-1.25072	0.211037	0.378736
PRDX6	4523.17	-0.0839555	0.0833231	-1.00759	0.313651	0.489324
PREB	480.417	-0.425942	0.19915	-2.1388	0.0324519	0.112856
PRELID1	2134.39	-0.00757915	0.0658817	-0.115042	0.908412	0.949374
PRELID3B	265.933	-0.309424	0.10114	-3.05936	0.0022181	0.0198204
PRELP	95.1976	0.290716	0.169344	1.71672	0.0860295	0.210996
PREP	140.174	0.165708	0.13626	1.21612	0.223941	0.393826
PREPL	58.782	-0.109207	0.119132	-0.91669	0.359305	0.535246
PREX1	16.1048	0.712851	0.275449	2.58796	0.00965451	0.0514399
PREX2	168.749	-0.528924	0.242779	-2.17862	0.0293596	0.105024
PRG4	326.539	0.382991	0.260801	1.46852	0.141963	0.293064
PRICKLE1	24.4129	-0.00991212	0.137776	-0.0719437	0.942647	0.966929
PRICKLE2	11.5619	-0.117821	0.22265	-0.529174	0.596685	0.736011
PRICKLE3	123.833	-0.0111178	0.0761153	-0.146066	0.88387	0.934967
PRICKLE4	37.4169	0.17075	0.208259	0.819893	0.412277	0.584352
PRIM1	91.3208	0.478778	0.151107	3.16847	0.00153243	0.0156693
PRIM2	33.1265	0.137147	0.154599	0.887115	0.375017	0.551204
PRIMPOL	15.7489	0.533485	0.223816	2.38359	0.0171446	0.074019
PRKAA1	176.994	-0.363676	0.136726	-2.65989	0.00781669	0.0449874
PRKAA2	319.26	-0.10187	0.135274	-0.753065	0.451411	0.618086
PRKAB1	439.677	0.228388	0.150753	1.51498	0.129777	0.276637
PRKAB2	24.8369	0.130137	0.161391	0.806349	0.420042	0.591065
PRKACB	541.709	0.200988	0.10095	1.99096	0.046485	0.141663
PRKAG1	153.943	-0.084605	0.0805529	-1.0503	0.293579	0.46806
PRKAG2	222.294	-0.467431	0.137576	-3.39761	0.000679768	0.00926994
PRKAR1A	1645.69	0.0314012	0.0894404	0.351086	0.725524	0.830338
PRKAR2A	299.621	-0.26842	0.135897	-1.97517	0.0482487	0.144759
PRKAR2B	336.154	0.398501	0.168376	2.36673	0.0179461	0.0760375
PRKCA	85.2103	0.107268	0.164634	0.651554	0.514689	0.67174
PRKCB	7.21554	1.41096	0.496879	2.83964	0.00451647	0.0320241
PRKCD	196.256	0.307912	0.156922	1.96219	0.0497399	0.147996
PRKCE	25.1565	0.291603	0.153734	1.8968	0.0578537	0.163356
PRKCH	34.5201	0.0960852	0.17488	0.549435	0.582707	0.725612
PRKCI	87.2108	-0.447419	0.147216	-3.03921	0.00237201	0.0206645
PRKCSH	843.872	-0.110283	0.0804032	-1.37163	0.170179	0.329031
PRKCZ	365.283	-0.0209669	0.0905454	-0.231562	0.816878	0.892007
PRKD2	13.0208	0.381337	0.204239	1.86711	0.0618862	0.170967
PRKD3	641.475	-0.0273218	0.0720454	-0.379231	0.704517	0.815498
PRKDC	20.9187	-0.00928283	0.189437	-0.0490021	0.960918	0.977346
PRKN	19.8753	0.0847817	0.222076	0.381769	0.702633	0.813994
PRKRA	38.9988	-0.0212646	0.142924	-0.148782	0.881726	0.934026
PRKRIP1	91.3532	-0.212673	0.11308	-1.88073	0.060009	0.167486
PRLR	2818.13	-0.633188	0.308987	-2.04923	0.0404392	0.129684
PRMT1	335.679	-0.378293	0.0962559	-3.93007	8.49202e-05	0.00250593
PRMT2	88.5094	0.697483	0.269671	2.58642	0.00969782	0.0516459
PRMT3	37.9506	-0.300925	0.176467	-1.70527	0.0881435	0.214151
PRMT5	280.166	-0.188923	0.0941345	-2.00695	0.044755	0.138083
PRMT7	402.896	-0.0564588	0.0930921	-0.606483	0.544194	0.69612
PRMT9	147.363	-0.171836	0.0773107	-2.22266	0.0262384	0.0977243
PRNP	81.5462	0.23979	0.151441	1.58339	0.113332	0.252265
PROB1	21.2544	0.361708	0.235268	1.53743	0.124189	0.268638
PROBABLE PEPTIDE CHAIN RELEASE FACTOR C12ORF65 HOMOLOG%2C MITOCHONDRIAL (MUS MUSCULUS)	138.699	-0.135351	0.129537	-1.04489	0.296074	0.470614
PROC	2823.34	-0.11317	0.0800434	-1.41385	0.157405	0.313205
PROCA1	7.9887	-0.0119056	0.344275	-0.0345817	0.972413	0.98409
PRODH	2201.35	-0.610696	0.194742	-3.13592	0.00171317	0.0168967
PRODH2	599.573	0.284777	0.200961	1.41708	0.156461	0.311877
PRORP	210.666	-0.0723143	0.0675808	-1.07004	0.2846	0.458402
PRORSD1	129.142	-0.0690116	0.124113	-0.556038	0.578185	0.722869
PROS1	82.8177	0.115974	0.15343	0.75588	0.449721	0.616835
PROSER1	136.268	-0.0898102	0.121539	-0.738941	0.459943	0.626146
PROSER2	192.975	-0.192586	0.133412	-1.44354	0.148868	0.302494
PROSER3	91.8076	-0.19502	0.103679	-1.881	0.0599717	0.167424
PROTEIN C10 (BOS TAURUS)	638.116	0.0517512	0.151936	0.340612	0.733395	0.836137
PROTEIN C12ORF4 HOMOLOG (RATTUS NORVEGICUS)	130.495	-0.0563957	0.101002	-0.55836	0.576598	0.72164
PROTEIN C19ORF12 HOMOLOG (MUS MUSCULUS)	61.4155	0.110959	0.126385	0.877945	0.379974	0.555464
PROTEIN C1ORF43 HOMOLOG (BOS TAURUS)	498.912	-0.174846	0.0534933	-3.26857	0.00108094	0.0125577
PROTEIN C3ORF33 HOMOLOG (MUS MUSCULUS)	32.1145	0.109426	0.158257	0.691447	0.489285	0.649868
PROTEIN NJMU-R1 (MUS MUSCULUS)	140.297	0.0675312	0.0956147	0.706285	0.480011	0.642518
PROX1	530.826	-0.0374164	0.123935	-0.301905	0.762725	0.856583
PROZ	1175.09	-0.0887269	0.131504	-0.674711	0.499859	0.6586
PRPF18	121.609	-0.0144786	0.105538	-0.137188	0.890882	0.938903
PRPF19	1010.69	-0.173192	0.0861553	-2.01024	0.0444062	0.137271
PRPF3	94.0204	-0.107236	0.118996	-0.901167	0.3675	0.543747
PRPF31	263.735	-0.116331	0.0670018	-1.73623	0.0825232	0.205441
PRPF38A	86.5205	0.000549528	0.0868574	0.00632678	0.994952	0.997304
PRPF38B	753.135	-0.214242	0.0883241	-2.42564	0.0152814	0.0694469
PRPF39	267.416	-0.1417	0.103358	-1.37096	0.170387	0.329203
PRPF4	65.6919	-0.27555	0.135676	-2.03094	0.0422608	0.133376
PRPF40A	607.816	-0.0163801	0.0831187	-0.197069	0.843774	0.911311
PRPF40B	165.958	0.124237	0.115723	1.07357	0.283015	0.456973
PRPF4B	717.913	-0.327526	0.130178	-2.51599	0.0118699	0.0585338
PRPF6	564.121	-0.209867	0.0765627	-2.74111	0.0061232	0.038716
PRPF8	3443.32	-0.0773392	0.0987222	-0.783402	0.433391	0.602233
PRPS1	672.223	0.184461	0.0732406	2.51856	0.0117835	0.0583665
PRPSAP1	537.883	-0.264637	0.11178	-2.36749	0.0179093	0.0760238
PRPSAP2	98.9682	0.185017	0.160149	1.15528	0.247975	0.421643
PRR12	152.18	0.386769	0.123798	3.12419	0.00178292	0.0173991
PRR13	117.947	0.230033	0.128743	1.78676	0.0739762	0.190815
PRR14	502.041	-0.227153	0.108605	-2.09156	0.0364782	0.121394
PRR14L	190.641	0.041383	0.0967361	0.427792	0.668802	0.789268
PRR16	331.357	-0.308306	0.11662	-2.64368	0.00820101	0.0463027
PRR3	109.437	0.0845173	0.0852133	0.991833	0.321279	0.496613
PRR30	11.6346	-1.25158	0.525304	-2.38259	0.0171914	0.0740798
PRR5	42.4876	0.308808	0.137988	2.23792	0.025226	0.0955206
PRR7	13.0948	-0.364472	0.225144	-1.61884	0.105482	0.24037
PRRC1	286.814	0.0366784	0.164919	0.222403	0.824	0.896693
PRRC2A	1291.5	-0.0928658	0.118971	-0.780577	0.435052	0.603821
PRRC2B	742.81	0.130795	0.135226	0.96723	0.333429	0.509253
PRRC2C	874.969	-0.242451	0.126814	-1.91186	0.0558938	0.159579
PRRG1	40.6217	-0.106437	0.121134	-0.87867	0.37958	0.555314
PRRX1	14.6103	1.00895	0.450664	2.23882	0.0251677	0.0953995
PRSS16	18.2229	-0.904036	0.32425	-2.78808	0.00530213	0.0354485
PRSS22	7.38209	-0.559615	0.346147	-1.6167	0.105944	0.241077
PRSS23	12.3979	0.910765	0.259803	3.5056	0.000455587	0.00732428
PRSS48	16.1745	-0.0811753	0.218596	-0.371349	0.710377	0.819213
PRSS53	39.3387	0.281139	0.32118	0.875334	0.381392	0.556458
PRUNE1	98.7817	0.307497	0.117776	2.61085	0.00903172	0.0492539
PRUNE2	42.5512	0.630817	0.211843	2.97777	0.00290358	0.0236768
PRXL2A	744.816	0.329507	0.16742	1.96815	0.049051	0.146573
PRXL2B	339.152	0.4392	0.238951	1.83803	0.0660579	0.177819
PRXL2C	440.267	-0.0921646	0.074437	-1.23816	0.215658	0.384314
PSAP	5094.39	0.191433	0.0978005	1.95739	0.050302	0.14911
PSAT1	1370.24	-0.776806	0.210789	-3.68523	0.000228493	0.00459672
PSD	18.6349	0.526335	0.247831	2.12376	0.03369	0.115323
PSD3	65.4837	0.141112	0.251686	0.560669	0.575023	0.720294
PSD4	142.57	0.540056	0.164917	3.27471	0.00105769	0.0123713
PSEN1	514.667	-0.0653294	0.0697677	-0.936385	0.349075	0.525076
PSEN2	438.115	-0.102141	0.0730297	-1.39863	0.161925	0.318497
PSENEN	502.11	0.159107	0.103691	1.53444	0.124922	0.269751
PSIP1	153.883	-0.00869	0.0920168	-0.0944392	0.92476	0.958368
PSKH1	276.145	-0.275475	0.12326	-2.23491	0.025423	0.0957773
PSMA1	587.203	0.18418	0.105585	1.74438	0.0810922	0.203419
PSMA2	1386.92	-0.0706512	0.0916746	-0.770674	0.4409	0.608638
PSMA3	1534.22	-0.0513679	0.0846805	-0.606608	0.544111	0.69612
PSMA4	814.058	0.0961292	0.0886008	1.08497	0.277935	0.451655
PSMA5	737.827	0.0830223	0.0963616	0.861571	0.388924	0.563898
PSMA6	1325.7	-0.217887	0.0956863	-2.27709	0.0227807	0.0894266
PSMA7	1552.66	-0.166501	0.0962078	-1.73064	0.0835157	0.206699
PSMB1	720.145	-0.0573432	0.085279	-0.672418	0.501317	0.660093
PSMB10	173.005	0.481893	0.20395	2.3628	0.0181373	0.0764642
PSMB2	950.443	0.070052	0.114152	0.613674	0.539431	0.692416
PSMB3	1229.88	-0.111553	0.090436	-1.2335	0.217389	0.386023
PSMB4	1435.97	-0.0419025	0.0724307	-0.578518	0.562914	0.711347
PSMB5	1298.45	-0.0261741	0.0854958	-0.306145	0.759494	0.854557
PSMB6	883.7	-0.0435429	0.102278	-0.425729	0.670305	0.790119
PSMB7	1019.02	0.0323222	0.0867802	0.37246	0.70955	0.818545
PSMB8	51.2337	1.63302	0.370783	4.40425	1.06151e-05	0.000684576
PSMB9	44.5586	0.74421	0.26452	2.81344	0.00490148	0.0338041
PSMC1	1241.73	-0.0705227	0.0656051	-1.07496	0.282394	0.456342
PSMC2	1667.09	0.0902607	0.0759067	1.1891	0.2344	0.405804
PSMC3	1414.17	0.111299	0.071988	1.54607	0.122087	0.265795
PSMC3IP	13.2166	-0.116902	0.251369	-0.465063	0.641886	0.768923
PSMC4	2022.14	-0.188914	0.0761474	-2.48089	0.0131054	0.0627896
PSMC5	1357.46	-0.118863	0.0654098	-1.8172	0.0691864	0.183174
PSMC6	745.16	0.0634765	0.0876018	0.724602	0.468696	0.632924
PSMD1	1688.61	0.00811897	0.0775929	0.104635	0.916665	0.953274
PSMD10	122.698	0.313005	0.127231	2.46013	0.0138886	0.0652496
PSMD11	570.256	0.0653684	0.0841545	0.776767	0.437296	0.605617
PSMD12	771.218	-0.3007	0.0962657	-3.12364	0.00178627	0.0174012
PSMD13	293.968	0.0326188	0.0776042	0.420323	0.674249	0.792934
PSMD14	451.63	0.230315	0.106842	2.15566	0.0311106	0.109423
PSMD2	3024.33	0.0379744	0.0589413	0.644275	0.519397	0.675666
PSMD3	546.34	-0.0921678	0.0816038	-1.12946	0.258706	0.432472
PSMD4	320.983	-0.0660595	0.141602	-0.466515	0.640847	0.768008
PSMD5	637.537	-0.0833582	0.0588015	-1.41762	0.156302	0.311735
PSMD6	1083.05	-0.174193	0.0684971	-2.54307	0.0109882	0.0557937
PSMD7	944.371	-0.154524	0.076445	-2.02137	0.0432413	0.135129
PSMD8	1309.72	-0.077601	0.0727361	-1.06688	0.286024	0.459829
PSMD9	548.209	-0.238401	0.0897206	-2.65714	0.00788057	0.0452319
PSME1	780.305	0.210546	0.102281	2.0585	0.0395421	0.128092
PSME2	135.481	0.013193	0.20107	0.0656139	0.947685	0.96956
PSME3	169.523	0.0310732	0.0867048	0.358379	0.72006	0.826847
PSME3IP1	157.764	-0.0750633	0.0704585	-1.06535	0.286715	0.460475
PSME4	972.332	-0.0570512	0.0896479	-0.636392	0.524521	0.679946
PSMF1	439.678	0.0390177	0.0680997	0.57295	0.566678	0.714611
PSMG1	229.03	-0.127115	0.11637	-1.09233	0.274689	0.448589
PSMG2	98.8525	0.0767906	0.0895171	0.857831	0.390986	0.565854
PSMG3	46.7553	-0.127076	0.155625	-0.81655	0.414185	0.585972
PSMG4	49.154	-0.326956	0.194929	-1.67731	0.0934815	0.22165
PSPC1	90.8277	-0.314512	0.147594	-2.13093	0.0330947	0.114235
PSPH	125.231	0.385862	0.198161	1.94721	0.0515092	0.151308
PSTK	161.959	0.221376	0.134287	1.64853	0.0992436	0.230835
PSTPIP2	35.0061	-0.138402	0.162378	-0.852343	0.394024	0.567886
PTAFR	25.073	0.647279	0.21973	2.94578	0.00322136	0.0254348
PTAR1	10.388	-0.833294	0.302542	-2.75431	0.00588153	0.0377738
PTBP1	746.156	-0.125897	0.128012	-0.983482	0.32537	0.500726
PTBP2	61.1039	-0.263567	0.11912	-2.21262	0.0269239	0.0994962
PTBP3	151.061	-0.223983	0.167236	-1.33932	0.180466	0.341166
PTCD2	155.878	-0.171317	0.0749493	-2.28577	0.0222677	0.0881911
PTCD3	497.79	0.0346382	0.0646897	0.535452	0.592337	0.732765
PTCH1	236.845	0.235764	0.113383	2.07937	0.0375838	0.123887
PTDSS1	156.003	0.0558273	0.0636335	0.877327	0.380309	0.555615
PTDSS2	1230.88	-0.121485	0.0800845	-1.51697	0.129275	0.275991
PTEN	386.683	-0.121788	0.111856	-1.08879	0.276249	0.450097
PTGDS	10.7046	1.35398	0.991323	1.36583	0.171993	0.331051
PTGER1	31.4998	0.411109	0.167181	2.45906	0.01393	0.0653336
PTGER4	10.2984	0.644575	0.384623	1.67586	0.0937647	0.221866
PTGES2	101.033	-0.147353	0.0920062	-1.60156	0.109253	0.24609
PTGES3	1048.16	-0.142634	0.104425	-1.3659	0.171969	0.331051
PTGFRN	14.7093	0.918079	0.276342	3.32226	0.000892918	0.011174
PTGIR	7.04228	0.175411	0.297826	0.588969	0.555882	0.704922
PTGIS	15.2566	0.310961	0.282339	1.10137	0.270734	0.44476
PTGR1	301.109	-0.0634381	0.144805	-0.438092	0.661319	0.783429
PTGR2	317.962	-0.141008	0.22379	-0.630091	0.528635	0.683287
PTGS1	231.861	0.401676	0.131563	3.05311	0.00226484	0.020013
PTGS2	69.6934	0.148512	0.185461	0.80077	0.423265	0.593574
PTH1R	83.9693	0.666809	0.248791	2.68019	0.00735796	0.0431964
PTHLH	115.981	-0.364692	0.126532	-2.88222	0.00394883	0.0292093
PTK2	360.928	-0.0105079	0.0817151	-0.128592	0.89768	0.942852
PTK2B	69.8066	0.986434	0.253906	3.88504	0.000102312	0.002774
PTK7	105.907	0.150919	0.199931	0.754854	0.450336	0.617527
PTMA	487.367	0.128236	0.140136	0.915087	0.360146	0.536003
PTMS	4568.63	0.529811	0.172928	3.06377	0.00218567	0.0196093
PTN	16.8963	0.827795	0.370067	2.23688	0.0252945	0.0955521
PTP4A1	425.04	-0.426461	0.144295	-2.95548	0.00312182	0.0248074
PTP4A2	266.428	-0.142548	0.089598	-1.59098	0.111615	0.249716
PTP4A3	37.367	0.651326	0.38546	1.68974	0.0910784	0.218043
PTPA	268.954	0.290962	0.116257	2.50274	0.0123236	0.0603263
PTPMT1	228.033	-0.18481	0.121782	-1.51755	0.129127	0.275831
PTPN1	155.583	0.0577007	0.134417	0.429266	0.66773	0.788778
PTPN11	204.166	0.0563728	0.107321	0.525272	0.599394	0.738047
PTPN12	310.323	-0.226368	0.0945821	-2.39335	0.0166953	0.072866
PTPN13	16.799	-0.213219	0.214515	-0.993959	0.320243	0.495646
PTPN14	29.1068	-0.0363296	0.232207	-0.156453	0.875676	0.930458
PTPN2	133.065	-0.143596	0.105375	-1.36271	0.172973	0.332296
PTPN21	279.263	-0.122553	0.188909	-0.64874	0.516506	0.673343
PTPN23	369.338	-0.102017	0.119177	-0.856014	0.39199	0.566647
PTPN3	51.8423	-0.3058	0.231886	-1.31875	0.187252	0.34976
PTPN4	21.5423	-0.137604	0.180926	-0.760557	0.446921	0.614729
PTPN6	643.996	0.210939	0.0876695	2.40607	0.0161252	0.0714278
PTPN9	177.707	-0.418092	0.134859	-3.10022	0.00193377	0.0182161
PTPRA	429.1	0.136994	0.0690484	1.98403	0.0472521	0.143003
PTPRB	108.244	-0.137561	0.124926	-1.10114	0.270836	0.444862
PTPRC	113.272	0.614094	0.16573	3.70538	0.000211076	0.00438649
PTPRD	723.923	-0.197199	0.205909	-0.9577	0.338214	0.51423
PTPRE	21.1637	0.558222	0.336677	1.65803	0.0973107	0.227672
PTPRF	1866.28	0.333759	0.155394	2.14783	0.0317276	0.111255
PTPRG	42.4855	-0.418983	0.25035	-1.67359	0.0942115	0.222539
PTPRJ	364.258	0.0721916	0.176167	0.409792	0.681959	0.798442
PTPRK	1020.68	-0.874591	0.21107	-4.1436	3.41901e-05	0.00141927
PTPRM	37.3183	0.406984	0.141963	2.86682	0.00414616	0.030207
PTPRN2	17.7603	0.194204	0.284865	0.681742	0.495402	0.654866
PTPRS	762.353	0.2661	0.129582	2.05352	0.0400218	0.129056
PTPRU	98.5754	0.129782	0.143256	0.905939	0.364968	0.54111
PTPRV	12.1967	0.534742	0.557249	0.95961	0.337251	0.513118
PTRH1	74.9937	-0.442957	0.149553	-2.96187	0.00305777	0.0244573
PTRHD1	63.7976	-0.122893	0.135285	-0.908402	0.363666	0.539726
PTS	116.738	0.354166	0.17616	2.01048	0.0443806	0.137271
PTTG1IP	577.796	0.0714893	0.108336	0.659887	0.509326	0.666795
PUDP	50.014	-0.0688537	0.124542	-0.552857	0.580361	0.723954
PUF60	733.944	-0.219378	0.0962454	-2.27937	0.0226454	0.0890887
PUM1	811.085	-0.0847819	0.0920965	-0.920577	0.357272	0.53308
PUM2	520.566	-0.295524	0.119098	-2.48135	0.0130887	0.0627637
PUM3	265.385	-0.18465	0.0956151	-1.93118	0.0534605	0.15474
PURA	84.6079	-0.44438	0.151925	-2.92499	0.00344466	0.0266124
PURB	46.8961	0.0310745	0.147431	0.210774	0.833064	0.903795
PURG	7.27197	-0.634729	0.321316	-1.9754	0.0482223	0.144759
PUS1	272.049	0.0232505	0.0787598	0.295208	0.767835	0.859632
PUS10	151.732	0.304226	0.105025	2.8967	0.00377107	0.0282703
PUS3	103.943	-0.14196	0.128314	-1.10635	0.268576	0.442285
PUS7	197.175	-0.181107	0.0793268	-2.28305	0.0224276	0.0885149
PUS7L	92.0786	0.149688	0.101433	1.47573	0.140016	0.290017
PUSL1	77.6069	0.212577	0.197165	1.07817	0.280959	0.454643
PUTATIVE UDP-GLCNAC	13.7475	0.604747	0.371245	1.62897	0.103319	0.237142
PUTATIVE UNCHARACTERIZED PROTEIN C19ORF81 HOMOLOG (MUS MUSCULUS)	25.2996	-0.380653	0.155847	-2.44248	0.0145867	0.0671953
PUTATIVE UNCHARACTERIZED PROTEIN ENSP00000382790 (HOMO SAPIENS)	454.958	-0.270024	0.125139	-2.1578	0.0309436	0.108905
PVR	39.2559	-0.471693	0.200921	-2.34765	0.0188922	0.0788061
PWP1	231.53	-0.0727757	0.0615369	-1.18263	0.236954	0.409017
PWP2	185.751	-0.175814	0.103843	-1.69309	0.0904391	0.217214
PWWP2A	132.829	-0.07229	0.117063	-0.61753	0.536885	0.690503
PWWP2B	15.2867	0.628919	0.204691	3.07253	0.0021225	0.0192286
PWWP3A	94.9082	0.216762	0.0991668	2.18583	0.0288277	0.104025
PXDC1	192.32	-0.187709	0.125398	-1.4969	0.134419	0.282826
PXDN	74.4522	0.497271	0.154273	3.22332	0.00126716	0.0137742
PXK	372.601	-0.337576	0.102119	-3.30572	0.00094733	0.0116841
PXMP2	2265.7	0.244945	0.175474	1.39591	0.162743	0.319663
PXMP4	597.084	-0.2067	0.188272	-1.09788	0.272258	0.446275
PXN	393.702	-0.0922055	0.105199	-0.876483	0.380768	0.555838
PXYLP1	88.1224	-0.407891	0.284943	-1.43148	0.152293	0.306541
PYCARD	20.8101	0.975198	0.274806	3.54868	0.000387171	0.00659938
PYCR1	11.3328	0.141693	0.467698	0.302959	0.761921	0.856199
PYCR2	28.6462	0.190426	0.208408	0.913716	0.360866	0.536572
PYCR3	96.0807	0.44556	0.137673	3.23637	0.0012106	0.0133898
PYGB	79.5684	0.253367	0.142049	1.78365	0.07448	0.191493
PYGL	4538.55	0.0570269	0.196785	0.289793	0.771975	0.862185
PYGO1	81.0739	-1.16331	0.309645	-3.7569	0.00017203	0.0038899
PYGO2	116.628	-0.0845986	0.115233	-0.73415	0.462857	0.628192
PYM1	109.824	-0.126159	0.0994755	-1.26824	0.204711	0.371457
PYROXD1	114.209	-0.0828979	0.077296	-1.07247	0.283508	0.457473
PYROXD2	126.874	0.368973	0.281828	1.30921	0.190462	0.354034
PYURF	138.126	0.0899165	0.137969	0.651716	0.514584	0.671734
PZP	23010	0.339831	0.113304	2.99929	0.00270609	0.0226355
QARS1	934.755	-0.240969	0.0630988	-3.81892	0.000134039	0.00331375
QDPR	1630.72	-0.0558895	0.116732	-0.478784	0.632092	0.762114
QKI	589.869	0.053361	0.0948409	0.562637	0.573682	0.719485
QPCT	94.4028	-0.530868	0.265744	-1.99766	0.0457533	0.140106
QPCTL	104.234	0.0545568	0.0863918	0.631505	0.527711	0.682763
QPRT	789.55	-0.203013	0.163118	-1.24458	0.213288	0.381544
QRICH1	284.802	-0.0421333	0.0934617	-0.450808	0.652128	0.777174
QRSL1	124.134	-0.246806	0.103369	-2.38762	0.0169578	0.0736484
QSOX2	124.617	0.0414887	0.105838	0.392001	0.695058	0.807574
QTRT1	126.992	-0.354932	0.131227	-2.70472	0.00683621	0.0413555
QTRT2	79.5988	-0.179907	0.118882	-1.51332	0.130197	0.277321
QUEUOSINE SALVAGE PROTEIN (BOS TAURUS)	193.889	0.312389	0.124452	2.51011	0.0120694	0.0593336
R3HCC1	328.721	-0.105475	0.0866072	-1.21786	0.223278	0.393219
R3HCC1L	106.977	-0.104191	0.0811137	-1.28451	0.198963	0.364901
R3HDM1	195.338	-0.271586	0.124352	-2.18401	0.0289612	0.104175
R3HDM2	1354.82	0.225334	0.0819358	2.75012	0.00595726	0.0380233
RAB10	118.393	-0.107278	0.0770658	-1.39204	0.163912	0.320985
RAB11B	1170.26	0.0514272	0.0690283	0.745016	0.456262	0.622502
RAB11FIP1	130.792	0.00325949	0.138994	0.0234505	0.981291	0.989175
RAB11FIP2	64.3844	-0.0533474	0.115084	-0.463552	0.642969	0.770137
RAB11FIP3	99.9443	-0.760166	0.269956	-2.81589	0.00486429	0.0336328
RAB11FIP4	62.3445	0.403702	0.167664	2.4078	0.0160491	0.0713329
RAB11FIP5	71.0016	0.192793	0.103424	1.8641	0.062308	0.171706
RAB12	46.7491	0.148174	0.120869	1.22591	0.220234	0.389772
RAB13	159.388	0.0261686	0.103733	0.252269	0.800833	0.881076
RAB14	218.226	-0.00747735	0.0852858	-0.087674	0.930136	0.96133
RAB15	10.3556	0.00373078	0.265817	0.0140352	0.988802	0.993984
RAB17	51.8017	0.501964	0.223541	2.24552	0.024735	0.0944327
RAB18	762.292	-0.147565	0.0716059	-2.0608	0.0393224	0.127768
RAB1A	1703.88	-0.152169	0.0919556	-1.65481	0.097964	0.228967
RAB1C	723.291	0.0173505	0.0593725	0.292231	0.77011	0.860883
RAB20	163.072	-0.232923	0.156764	-1.48582	0.137327	0.28685
RAB21	266.958	-0.355211	0.122378	-2.90258	0.00370102	0.02796
RAB22A	102.314	-0.169994	0.0895688	-1.89792	0.0577069	0.163093
RAB23	22.4291	-0.016241	0.181623	-0.0894211	0.928747	0.960788
RAB24	290.017	-0.313119	0.120424	-2.60013	0.00931883	0.050253
RAB25	53.0482	0.344906	0.219714	1.5698	0.116463	0.25775
RAB28	83.3463	0.0283162	0.0979961	0.288953	0.772618	0.862643
RAB29	83.85	0.412133	0.161138	2.55764	0.0105384	0.054353
RAB2A	667.932	-0.0619575	0.093239	-0.664502	0.506369	0.664468
RAB2B	147.097	0.0369882	0.0980855	0.377102	0.706098	0.816224
RAB30	18.9977	-0.556098	0.240464	-2.3126	0.0207444	0.0838901
RAB32	595.786	0.51173	0.142474	3.59174	0.000328477	0.00583755
RAB33B	45.5721	-0.359498	0.165153	-2.17676	0.0294988	0.105387
RAB34	36.3661	0.420263	0.168926	2.48785	0.0128518	0.0619481
RAB35	133.863	-0.0907	0.110613	-0.819978	0.412229	0.584352
RAB38	11.7535	0.302998	0.492033	0.615809	0.538021	0.691404
RAB3A	45.2654	0.211775	0.184157	1.14997	0.250158	0.42411
RAB3D	53.1031	-0.397429	0.161105	-2.4669	0.0136289	0.0644104
RAB3GAP1	196.183	0.0141653	0.0821098	0.172517	0.863031	0.92245
RAB3GAP2	188.021	-0.168622	0.096677	-1.74418	0.081127	0.203419
RAB3IL1	14.0958	0.808936	0.336069	2.40705	0.0160819	0.0713579
RAB3IP	116.379	-0.0400158	0.13168	-0.303888	0.761214	0.855663
RAB40B	383.742	0.340542	0.20977	1.62341	0.104503	0.238856
RAB40C	108.236	-0.0460438	0.087449	-0.526522	0.598526	0.737414
RAB4A	64.2556	0.360521	0.176598	2.04148	0.0412034	0.131238
RAB4B	155.546	-0.38276	0.124612	-3.07162	0.00212901	0.0192563
RAB5A	347.652	-0.249927	0.0842356	-2.967	0.0030072	0.0242428
RAB5B	187.097	0.0750224	0.0894114	0.839069	0.40143	0.574468
RAB5C	1325.85	0.191467	0.0593102	3.22823	0.00124559	0.0136497
RAB6A	1337.65	-0.373251	0.138726	-2.69057	0.00713295	0.0425035
RAB7A	1363.87	0.0302853	0.0519957	0.582457	0.560259	0.709007
RAB8A	170.693	0.258888	0.125206	2.06769	0.0386692	0.126305
RAB8B	39.7829	0.277223	0.194561	1.42486	0.154197	0.309089
RAB9A	326.392	-0.819945	0.186068	-4.4067	1.0496e-05	0.000682852
RABAC1	909.695	-0.377973	0.145285	-2.60159	0.00927926	0.0501368
RABEP1	603.455	-0.145975	0.0816275	-1.7883	0.0737271	0.190459
RABEP2	149.432	0.0553197	0.103063	0.536758	0.591435	0.731974
RABEPK	113.913	-0.272117	0.111122	-2.44881	0.0143328	0.0664941
RABGAP1	409.511	-0.275547	0.0806092	-3.41831	0.000630123	0.00898036
RABGAP1L	64.7415	0.00782898	0.145524	0.0537986	0.957096	0.974885
RABGEF1	106.442	-0.543143	0.17776	-3.05549	0.00224694	0.0199072
RABGGTA	314.691	-0.108923	0.0729571	-1.49298	0.135443	0.284142
RABGGTB	47.3282	-0.256621	0.170843	-1.50209	0.133075	0.281295
RABL2	17.522	0.270097	0.190801	1.41559	0.156895	0.312413
RABL3	30.5103	-0.299693	0.125622	-2.38568	0.0170477	0.0738945
RABL6	329.36	-0.189672	0.103621	-1.83044	0.0671847	0.179866
RAC2	589.205	0.0367162	0.0754381	0.486706	0.626467	0.757795
RAC3	44.4049	-0.107319	0.173415	-0.618858	0.53601	0.689856
RACK1	3858.69	-0.366694	0.10298	-3.56083	0.000369685	0.00640615
RAD1	83.9655	-0.0313884	0.113647	-0.276193	0.7824	0.868423
RAD17	43.4773	-0.197601	0.145775	-1.35552	0.175252	0.335399
RAD18	29.5447	0.074648	0.131979	0.565605	0.571663	0.718344
RAD21	774.414	0.0536465	0.0827325	0.648433	0.516705	0.673502
RAD23A	626.133	0.033244	0.0685637	0.484863	0.627773	0.758785
RAD23B	2812.65	-0.213389	0.0787688	-2.70905	0.00674754	0.0411684
RAD50	157.07	0.181727	0.120536	1.50766	0.131642	0.279487
RAD51B	25.3423	-0.162577	0.261285	-0.62222	0.533797	0.687963
RAD51D	27.7525	0.500202	0.206088	2.42713	0.0152189	0.0692761
RAD52	91.6252	0.0506337	0.0900635	0.5622	0.57398	0.719487
RAD54B	11.3854	0.130162	0.282394	0.460924	0.644853	0.771978
RAD54L2	575.592	0.100479	0.163863	0.613189	0.539751	0.692747
RAD9A	64.6967	-0.188524	0.0887661	-2.12383	0.0336846	0.115323
RAD9B	167.621	-0.0406578	0.102818	-0.395435	0.692522	0.805813
RAE1	386.031	-0.160349	0.075969	-2.11072	0.0347967	0.117993
RAET1C	30.2158	-0.187246	0.204897	-0.913854	0.360794	0.536572
RAET1E	12.5246	-1.56883	0.596867	-2.62844	0.00857781	0.0477618
RAF1	747.075	-0.229338	0.0952367	-2.40809	0.0160363	0.0713047
RAI1	124.8	-0.0063037	0.135521	-0.0465147	0.9629	0.978222
RAI14	291.768	-0.126551	0.102842	-1.23054	0.218494	0.387323
RAI2	7.46141	0.147791	0.28747	0.514107	0.607177	0.745074
RALA	218.499	0.124839	0.0919076	1.35831	0.174366	0.334163
RALBP1	365.251	-0.0890972	0.074389	-1.19772	0.231026	0.402028
RALGAPA1	80.4151	-0.0302622	0.117688	-0.257139	0.797071	0.878521
RALGAPA2	121.858	-0.0669587	0.145408	-0.460487	0.645166	0.772154
RALGAPB	275.456	-0.209811	0.139295	-1.50623	0.132007	0.280104
RALGDS	83.8526	0.32975	0.125609	2.6252	0.0086597	0.0480016
RALGPS1	26.1853	0.412048	0.217975	1.89034	0.0587125	0.164764
RALGPS2	464.37	-0.20925	0.223345	-0.936889	0.348816	0.524827
RALY	725.84	-0.260514	0.0746593	-3.48938	0.000484147	0.00758611
RAMAC	107.108	-0.0701066	0.119058	-0.588845	0.555965	0.704922
RAMP2	125.407	-0.306124	0.151244	-2.02403	0.0429667	0.134585
RAN	882.581	-0.159283	0.100345	-1.58735	0.112433	0.250926
RANBP10	483.975	0.276337	0.132816	2.0806	0.0374704	0.123624
RANBP2	1347.74	-0.35602	0.143625	-2.47882	0.013182	0.0630724
RANBP3	261.026	-0.123611	0.0684311	-1.80636	0.0708628	0.18607
RANBP3L	22.5899	0.356361	0.299428	1.19014	0.233992	0.405414
RANBP6	202.432	-0.100802	0.0915858	-1.10063	0.271058	0.445161
RANBP9	436.925	-0.475841	0.15835	-3.005	0.00265581	0.0224172
RANGAP1	285.667	-0.213312	0.196678	-1.08458	0.278108	0.451803
RANGRF	175.307	-0.26804	0.103469	-2.59052	0.00958309	0.0511573
RAP1B	1004.29	-0.0513889	0.0787722	-0.652374	0.51416	0.671681
RAP1GAP	136	0.159395	0.152368	1.04612	0.295505	0.469977
RAP1GDS1	99.0902	0.150705	0.114341	1.31803	0.187493	0.350152
RAP2B	61.7652	0.198503	0.135703	1.46278	0.143529	0.295149
RAP2C	428.871	0.27231	0.0954269	2.8536	0.00432274	0.0311403
RAPGEF1	270.268	-0.193872	0.117257	-1.65339	0.0982506	0.229293
RAPGEF2	579.909	-0.457644	0.187072	-2.44636	0.0144308	0.0668371
RAPGEF3	40.2412	-0.331621	0.154712	-2.14347	0.0320755	0.112073
RAPGEF4	263.236	-0.259567	0.150928	-1.71981	0.0854678	0.210013
RAPGEF5	30.3171	-0.294879	0.179107	-1.64639	0.0996844	0.231434
RAPGEF6	161.325	-0.232173	0.143462	-1.61835	0.105586	0.24046
RAPGEFL1	15.1141	0.482036	0.220646	2.18466	0.0289141	0.104106
RAPH1	418.21	-0.629699	0.228095	-2.76069	0.00576793	0.0372638
RARA	127.693	0.576892	0.154662	3.73002	0.000191467	0.00418956
RARB	264.506	0.0732347	0.142978	0.512209	0.608505	0.745766
RARG	28.9256	0.367779	0.136916	2.68615	0.00722798	0.0427265
RARRES2	1304.2	0.342473	0.248036	1.38074	0.167359	0.32516
RARS1	208.217	0.167987	0.0970077	1.73169	0.0833286	0.206512
RARS2	93.5114	0.0215609	0.0885474	0.243495	0.807622	0.885376
RASA1	154.034	0.0452105	0.0899687	0.502514	0.615306	0.750918
RASA2	35.5606	-0.162401	0.144377	-1.12484	0.260657	0.434168
RASA3	112.224	0.35739	0.151217	2.36342	0.0181072	0.0764249
RASAL2	15.2646	-0.333775	0.232933	-1.43292	0.15188	0.306123
RASAL3	83.0715	0.0734863	0.269105	0.273076	0.784795	0.870212
RASD1	133.617	-0.110475	0.157549	-0.701214	0.48317	0.644918
RASGEF1B	403.74	-1.86794	0.378432	-4.936	7.97399e-07	0.000192992
RASGRP2	51.6681	0.220224	0.140265	1.57006	0.1164	0.257703
RASGRP3	18.4191	0.419195	0.215315	1.94689	0.0515474	0.151308
RASGRP4	26.824	0.961171	0.221882	4.3319	1.47827e-05	0.000829449
RASIP1	217.764	-0.190375	0.105861	-1.79834	0.0721233	0.187923
RASL10B	51.1419	0.7387	0.355015	2.08076	0.0374561	0.123613
RASL11A	41.0949	0.361706	0.203803	1.77478	0.0759338	0.194154
RASSF1	110.692	-0.508618	0.187628	-2.71078	0.00671253	0.0410538
RASSF2	11.8413	0.837472	0.347137	2.41251	0.0158429	0.0709094
RASSF3	266.606	0.0011536	0.0881875	0.0130812	0.989563	0.99448
RASSF4	62.9673	0.762279	0.20241	3.76601	0.000165878	0.0038128
RASSF5	19.0621	-0.103186	0.177506	-0.581309	0.561032	0.709582
RASSF6	27.69	0.218082	0.263274	0.828347	0.407474	0.579827
RASSF7	152.463	-0.148863	0.111429	-1.33594	0.181568	0.342128
RASSF8	140.963	-0.0819291	0.102798	-0.796988	0.425458	0.595373
RAVER1	217.289	-0.0878638	0.12534	-0.701004	0.4833	0.644999
RAVER2	11.1291	0.121608	0.273586	0.444495	0.656685	0.780765
RB1	121.633	-0.403649	0.136844	-2.94971	0.00318077	0.0252217
RB1CC1	765.284	-0.566567	0.161003	-3.51898	0.000433204	0.00709777
RBAK	64.3238	-0.119159	0.163214	-0.73008	0.465341	0.630332
RBBP4	1664.04	-0.325277	0.109133	-2.98056	0.00287725	0.0235363
RBBP5	277.093	-0.0825043	0.0824337	-1.00086	0.316896	0.492522
RBBP6	786.886	-0.29413	0.11993	-2.45251	0.0141863	0.0661824
RBBP7	561.106	-0.0891494	0.0616016	-1.44719	0.147843	0.300905
RBBP8	402.947	-0.169629	0.0808244	-2.09873	0.0358404	0.120206
RBCK1	368.488	-0.107055	0.0809794	-1.322	0.186168	0.347971
RBFA	270.926	0.105297	0.103879	1.01365	0.310749	0.486297
RBFOX2	67.3333	-0.23144	0.128047	-1.80746	0.0706913	0.18592
RBIS	231.533	-0.198675	0.159831	-1.24304	0.213855	0.382129
RBKS	76.2487	-0.197058	0.163021	-1.20879	0.226745	0.397233
RBL2	369.39	0.0825792	0.0883272	0.934925	0.349827	0.525852
RBM10	348.255	-0.16384	0.0814852	-2.01068	0.0443596	0.137271
RBM12	341.984	-0.0954161	0.0829396	-1.15043	0.249967	0.423985
RBM12B1	95.5735	-0.365694	0.10019	-3.65	0.000262243	0.0050048
RBM14	178.68	-0.0937871	0.148871	-0.629989	0.528702	0.683287
RBM15	155.405	-0.443365	0.162111	-2.73495	0.00623889	0.039147
RBM15B	59.3865	-0.370812	0.176494	-2.10099	0.0356416	0.119829
RBM17	135.319	-0.263461	0.101938	-2.58453	0.00975132	0.0518533
RBM18	73.2191	-0.312473	0.113315	-2.75755	0.00582356	0.0375577
RBM19	24.0845	-0.0888672	0.157944	-0.562649	0.573674	0.719485
RBM22	53.2416	-0.258673	0.125771	-2.0567	0.0397151	0.128431
RBM25	626.062	-0.392976	0.115395	-3.40548	0.000660468	0.00916174
RBM26	419.752	0.0644913	0.0871461	0.740036	0.459278	0.625547
RBM27	159.096	-0.189968	0.150813	-1.25963	0.207803	0.374928
RBM28	180.311	-0.452281	0.134832	-3.35441	0.000795337	0.0103366
RBM3	362.239	-0.782031	0.195848	-3.99305	6.52298e-05	0.00207338
RBM33	651.857	-0.129103	0.171283	-0.753742	0.451004	0.617985
RBM34	75.3605	-0.13508	0.130595	-1.03434	0.300976	0.475823
RBM38	25.994	-0.218658	0.184401	-1.18577	0.235712	0.407378
RBM39	882.132	-0.0903242	0.0725412	-1.24514	0.213079	0.381294
RBM4	241.413	-0.0823048	0.0773457	-1.06412	0.287276	0.461242
RBM41	49.4433	-0.234059	0.121142	-1.93211	0.0533455	0.154589
RBM42	617.867	-0.0888198	0.0787418	-1.12799	0.259325	0.432598
RBM43	25.8278	0.519918	0.208146	2.49785	0.0124948	0.0608867
RBM45	154.761	-0.0237484	0.086328	-0.275095	0.783244	0.868925
RBM46	13.3793	-0.446943	0.297419	-1.50274	0.132907	0.281101
RBM47	335.374	0.118963	0.132684	0.896589	0.369938	0.546382
RBM48	49.225	-0.183824	0.153076	-1.20087	0.229801	0.400574
RBM4B	32.3549	0.0150729	0.149379	0.100903	0.919627	0.95544
RBM5	599.344	-0.0711166	0.0713509	-0.996717	0.318902	0.494263
RBM6	317.236	-0.106276	0.0772245	-1.3762	0.16876	0.327083
RBM7	678.842	-0.831546	0.18575	-4.47671	7.5803e-06	0.000562206
RBMS1	207.894	-0.89477	0.205118	-4.36223	1.28745e-05	0.000782181
RBMS2	269.117	-0.448617	0.157455	-2.84917	0.00438335	0.0315018
RBMX	402.788	0.00906509	0.076111	0.119104	0.905193	0.947167
RBMX2	28.4876	0.051759	0.151608	0.341401	0.732802	0.835717
RBP1	67.9919	0.261405	0.218992	1.19367	0.232605	0.403892
RBP3	12.3936	0.968117	0.443498	2.18291	0.0290422	0.104426
RBP4	42948.7	-0.262056	0.121192	-2.16233	0.0305931	0.108116
RBPJ	44.7914	-0.0738631	0.146358	-0.504673	0.613788	0.749879
RBPMS	222.979	-0.461648	0.168291	-2.74315	0.00608527	0.0385527
RBPMS2	277.71	-0.0632847	0.0813394	-0.778032	0.43655	0.60496
RBSN	184.247	-0.0162244	0.106158	-0.152834	0.878529	0.932243
RBX1	236.654	0.0408449	0.0739614	0.552246	0.58078	0.724023
RC3H1	237.146	-0.44477	0.179642	-2.47586	0.0132915	0.0632726
RC3H2	264.998	-0.320565	0.135125	-2.37235	0.0176753	0.0753105
RCAN1	182.513	0.57898	0.191746	3.01951	0.00253182	0.0216315
RCAN2	110.157	0.0886296	0.23475	0.377549	0.705766	0.81601
RCBTB1	160.89	-0.209622	0.102094	-2.05323	0.0400503	0.129059
RCBTB2	196.552	-0.0551785	0.0963912	-0.572443	0.567022	0.714882
RCC1	51.9627	-0.245026	0.115254	-2.12596	0.0335066	0.115014
RCC1L	33.5897	0.0121679	0.112557	0.108104	0.913913	0.952617
RCC2	101.93	-0.0490372	0.145843	-0.336233	0.736695	0.838267
RCCD1	13.1053	0.308548	0.201001	1.53506	0.12477	0.269539
RCE1	82.1009	-0.224928	0.111557	-2.01625	0.0437734	0.136104
RCHY1	268.253	-0.197363	0.0822519	-2.3995	0.0164176	0.0721635
RCL1	469.332	-0.283698	0.0918032	-3.09028	0.00199965	0.0186316
RCN2	93.2574	0.00741913	0.102935	0.0720759	0.942541	0.966929
RCN3	31.6275	0.64666	0.259555	2.49142	0.0127234	0.0615373
RCOR1	44.9493	-0.0143809	0.143927	-0.099918	0.920409	0.955717
RCOR3	79.4887	-0.274799	0.115057	-2.38838	0.0169228	0.0735877
RCSD1	46.6947	0.321759	0.134182	2.39793	0.0164879	0.0723581
RDH10	458.805	0.194999	0.121144	1.60964	0.107476	0.24317
RDH11	274.156	-0.617689	0.299154	-2.06478	0.0389434	0.126977
RDH12	33.0506	-0.297329	0.219913	-1.35203	0.176366	0.336722
RDH13	42.3555	-0.489914	0.178724	-2.74117	0.00612201	0.038716
RDH14	119.279	-0.247519	0.102719	-2.40967	0.0159672	0.0711677
RDH16	4632.21	0.467363	0.275436	1.69681	0.0897319	0.216356
RDH5	313.316	0.434635	0.251161	1.7305	0.0835404	0.206714
RDH7	4613.35	0.275853	0.172275	1.60124	0.109325	0.246202
RDM1	108.709	-0.106431	0.133574	-0.796789	0.425574	0.595461
RDX	1582.16	0.103345	0.0980089	1.05444	0.291681	0.466027
RECQL	167.455	-0.00441856	0.0774726	-0.0570339	0.954518	0.9731
RECQL5	161.251	0.276231	0.132809	2.07991	0.0375334	0.123795
REEP1	13.5043	0.268836	0.212945	1.26247	0.206781	0.373813
REEP3	73.2681	0.0739956	0.114404	0.64679	0.517768	0.674256
REEP4	22.9219	0.593715	0.188367	3.15191	0.00162205	0.0162406
REEP5	91.2998	0.347195	0.121929	2.84752	0.00440611	0.0315634
REL	26.9952	0.117113	0.188107	0.62259	0.533554	0.687809
RELA	99.8817	-0.29902	0.152966	-1.95481	0.0506053	0.149635
RELB	53.4209	-0.245646	0.2836	-0.866169	0.386397	0.561895
RELCH	300.969	-0.152864	0.0789691	-1.93575	0.0528984	0.153614
RELL1	25.4642	0.485197	0.169462	2.86317	0.00419432	0.030459
RELL2	17.9952	0.20912	0.162856	1.28408	0.199115	0.36501
RELN	76.2268	0.602288	0.196311	3.06803	0.00215477	0.0194261
REM1	11.2049	-0.147157	0.261228	-0.563329	0.573211	0.719423
RENBP	269.58	0.186413	0.140007	1.33145	0.183041	0.344091
REPIN1	258.049	-0.0683977	0.0751995	-0.909551	0.363059	0.538897
REPS1	143.205	-0.0561397	0.0801918	-0.700068	0.483885	0.645616
REPS2	29.4655	0.31584	0.209817	1.50531	0.132244	0.280391
RER1	723.783	-0.0310916	0.0704219	-0.441504	0.658848	0.781686
RERE	376.348	0.15096	0.101396	1.48881	0.136537	0.285897
RESF1	215.734	-0.18218	0.159798	-1.14006	0.254261	0.427983
REST	84.8333	-0.0141771	0.176954	-0.0801173	0.936144	0.964315
RETNLG	16.6689	1.78609	0.371237	4.81119	1.50037e-06	0.000273634
RETREG1	1211.1	-2.22065	0.430919	-5.15329	2.55959e-07	8.89851e-05
RETREG2	1323.91	-0.0969539	0.0858399	-1.12947	0.258698	0.432472
RETREG3	1144.01	-0.00851833	0.0661943	-0.128687	0.897605	0.942852
RETSAT	9187.28	-0.253196	0.272371	-0.9296	0.352578	0.528558
REV1	327.608	-0.487583	0.136529	-3.57128	0.000355243	0.00623357
REV3L	205.939	-0.0577335	0.0892103	-0.647162	0.517527	0.674149
REX1BD	422.407	-0.295111	0.0899642	-3.28032	0.00103691	0.012272
REXO1	61.4197	-0.0712788	0.0989029	-0.720695	0.471097	0.635267
REXO2	296.233	-0.238582	0.166184	-1.43565	0.151103	0.305085
REXO4	392.841	-0.244551	0.0672612	-3.63585	0.000277069	0.00521994
RFC1	191.936	-0.130656	0.09551	-1.36798	0.171318	0.330429
RFC2	38.8371	0.246695	0.140101	1.76083	0.0782675	0.198429
RFC3	62.6333	0.0681793	0.105062	0.648944	0.516375	0.673308
RFC4	199.683	-0.13211	0.126314	-1.04588	0.295614	0.470084
RFC5	106.718	-0.0371804	0.0968996	-0.383701	0.7012	0.812504
RFESD	130.298	0.083547	0.117939	0.708393	0.478701	0.641351
RFFL	270.332	0.0105691	0.0981227	0.107713	0.914223	0.952672
RFK	191.747	0.120683	0.104648	1.15323	0.248815	0.422657
RFNG	164.713	-0.196998	0.0611194	-3.22316	0.00126785	0.0137742
RFT1	155.239	0.121242	0.140699	0.861714	0.388845	0.563898
RFTN1	23.8586	0.705015	0.227226	3.10271	0.00191757	0.0181712
RFWD3	197.144	0.0978835	0.066008	1.4829	0.1381	0.287654
RFX1	81.9812	-0.364117	0.144829	-2.51412	0.011933	0.0587933
RFX5	121.058	0.277758	0.137018	2.02716	0.0426463	0.134113
RFX7	253.444	0.310461	0.160282	1.93697	0.0527488	0.15334
RFXANK	191.419	0.115937	0.125767	0.921837	0.356613	0.532483
RFXAP	79.5849	0.00288576	0.0899727	0.0320737	0.974413	0.985217
RGL1	101.674	0.414439	0.152168	2.72356	0.00645818	0.0401641
RGL2	438.856	-0.169236	0.0701483	-2.41254	0.0158416	0.0709094
RGL3	47.5853	0.484412	0.154971	3.12581	0.00177314	0.0173341
RGMA	41.1035	0.647256	0.189462	3.41629	0.000634817	0.00900064
RGMB	61.7534	-0.0420867	0.139827	-0.300991	0.763421	0.856765
RGN	5592.07	0.663288	0.275048	2.41154	0.0158853	0.0709136
RGP1	352.196	0.000906878	0.0814864	0.0111292	0.99112	0.995146
RGS11	28.2928	0.569683	0.290297	1.96242	0.0497139	0.147986
RGS12	240.728	-0.0454347	0.127241	-0.357076	0.721035	0.827301
RGS16	262.305	-0.619367	0.297544	-2.0816	0.0373792	0.123542
RGS18	14.1167	1.29033	0.278666	4.6304	3.64968e-06	0.000421542
RGS19	17.4032	0.900162	0.273571	3.29042	0.00100039	0.0120058
RGS3	117.372	0.323531	0.283018	1.14314	0.252979	0.426422
RGS4	23.7996	-0.326464	0.293646	-1.11176	0.266241	0.440174
RGS5	139.422	0.377312	0.169325	2.22832	0.0258589	0.0969459
RHBDD1	23.1817	0.45617	0.1432	3.18555	0.00144478	0.0151396
RHBDD2	182.958	-0.340926	0.132334	-2.57625	0.00998776	0.0527389
RHBDD3	98.6757	0.166177	0.153851	1.08012	0.28009	0.453633
RHBDF1	69.3559	0.027316	0.102819	0.26567	0.790493	0.874266
RHBDF2	152.704	0.0105579	0.138217	0.0763867	0.939111	0.965316
RHBDL1	36.243	0.0711738	0.257129	0.276802	0.781932	0.868099
RHBG	131.935	0.320491	0.190915	1.67871	0.0932082	0.221332
RHCG	21.5556	-2.48114	0.815064	-3.0441	0.00233378	0.0204114
RHEB	263.805	-0.110813	0.0857151	-1.29281	0.196077	0.36151
RHNO1	33.3562	0.108046	0.126072	0.85702	0.391434	0.566355
RHOA	2301.92	0.057891	0.0525053	1.10257	0.270212	0.444034
RHOBTB1	796.829	-0.198772	0.113852	-1.74588	0.0808325	0.203039
RHOBTB2	48.2579	0.264953	0.111296	2.38061	0.017284	0.0742125
RHOBTB3	13.5651	-0.173151	0.207938	-0.832705	0.405011	0.577586
RHOD	175.274	-0.0890838	0.134697	-0.661365	0.508378	0.666161
RHOF	10.4673	0.770234	0.334639	2.30169	0.0213529	0.0855424
RHOG	289.968	0.0264069	0.0830234	0.318065	0.750435	0.848607
RHOQ	14.2571	0.193198	0.222405	0.868673	0.385026	0.560341
RHOT1	292.656	-0.201818	0.0835883	-2.41443	0.01576	0.0709094
RHOT2	695.895	-0.373136	0.0991923	-3.76174	0.000168733	0.00384663
RHOU	1340.31	-0.0638412	0.095353	-0.669525	0.503161	0.661976
RHPN2	314.514	-0.022102	0.116353	-0.189956	0.849344	0.914457
RIC1	441.719	-0.376714	0.155533	-2.42209	0.0154317	0.0699583
RIC3	71.6886	0.192288	0.182928	1.05117	0.293182	0.467889
RIC8A	273.337	-0.222025	0.11075	-2.00474	0.0449905	0.138418
RIC8B	73.7965	-0.385778	0.124551	-3.09735	0.00195258	0.0183231
RICTOR	202.766	-0.0959542	0.126434	-0.758926	0.447897	0.615518
RIF1	127.42	-0.577812	0.176091	-3.28133	0.00103319	0.0122697
RILP	428.543	-0.196165	0.0824995	-2.37778	0.0174174	0.0745836
RILPL1	92.5984	-0.292523	0.167502	-1.74638	0.0807449	0.202865
RILPL2	57.5146	-0.721282	0.254725	-2.83161	0.00463149	0.0325286
RIMKLB	24.0034	0.209554	0.251342	0.833739	0.404428	0.577061
RIN2	163.431	0.407433	0.160777	2.53415	0.011272	0.0567681
RIN3	359.753	0.158761	0.121783	1.30364	0.192356	0.356602
RINT1	519.444	0.110686	0.0987429	1.12096	0.262307	0.435677
RIOK1	223.723	-0.180558	0.0968069	-1.86514	0.0621622	0.171474
RIOK2	178.959	-0.340319	0.159335	-2.13587	0.0326901	0.11345
RIOK3	795.16	-0.282135	0.0816667	-3.45472	0.000550874	0.00830987
RIOX1	67.1022	-0.26829	0.146039	-1.83712	0.0661922	0.177958
RIOX2	110.895	-0.12654	0.102594	-1.23341	0.217422	0.386023
RIPK1	154.025	-0.123556	0.0991698	-1.24591	0.212798	0.381037
RIPK2	84.2612	0.18257	0.164869	1.10737	0.268135	0.441851
RIPK4	53.9024	-0.492319	0.162599	-3.02781	0.00246334	0.0212604
RIPOR1	292.718	0.0619916	0.0745035	0.832062	0.405374	0.577807
RIPOR2	23.3455	0.934694	0.300214	3.11343	0.00184927	0.0177288
RIPOR3	101.685	-0.0583863	0.142631	-0.409352	0.682281	0.798651
RIPPLY1	197.276	0.0964053	0.254671	0.378549	0.705023	0.815582
RIT1	43.1299	0.020862	0.157153	0.132749	0.894392	0.940888
RITA1	77.0389	-0.644799	0.206904	-3.11642	0.00183064	0.0176745
RLF	151.458	-0.258826	0.125513	-2.06215	0.0391936	0.127613
RLIM	272.725	-0.378685	0.119175	-3.17754	0.0014853	0.0153569
RMC1	476.526	-0.299515	0.083704	-3.57827	0.000345881	0.00608849
RMDN1	386.291	0.0493397	0.112098	0.440146	0.659831	0.781999
RMDN2	192.459	-0.202017	0.10428	-1.93726	0.0527136	0.153277
RMDN3	434.12	-0.0765641	0.109514	-0.699124	0.484475	0.646048
RMI1	178.237	-0.094497	0.111424	-0.848083	0.396392	0.570525
RMND1	420.34	-0.150934	0.0787993	-1.91542	0.0554384	0.158678
RMND5A	1566.66	0.0825612	0.144955	0.569563	0.568974	0.716045
RMND5B	287.536	-0.255509	0.0921318	-2.7733	0.00554908	0.0364209
RNASE4	5557.76	0.554897	0.145989	3.80095	0.000144144	0.00347854
RNASE6	12.1905	1.88928	0.411647	4.58956	4.4418e-06	0.000468183
RNASEH1	87.9659	-0.0758036	0.119651	-0.63354	0.526381	0.681753
RNASEH2A	81.979	-0.162206	0.10167	-1.59542	0.110617	0.248209
RNASEH2B	42.2718	0.312017	0.192007	1.62503	0.104157	0.238327
RNASEK	346.158	-0.0548867	0.103151	-0.532102	0.594656	0.734193
RNASEL	14.4313	0.518054	0.265841	1.94874	0.0513268	0.151101
RNASET2B	430.021	0.245727	0.149276	1.64612	0.0997394	0.231456
RND1	142.189	-0.0844592	0.235722	-0.358301	0.720118	0.826847
RND2	98.2919	0.474646	0.219904	2.15842	0.0308948	0.108811
RND3	219.072	0.414734	0.124528	3.33045	0.000867067	0.0110043
RNF10	2410.06	-0.0146917	0.0852406	-0.172355	0.863158	0.92245
RNF103	526.987	0.122151	0.16447	0.742695	0.457666	0.623886
RNF11	463.415	0.284493	0.106309	2.67609	0.00744876	0.0435228
RNF111	244.393	-0.139851	0.131252	-1.06551	0.286644	0.460459
RNF114	303.804	0.117341	0.0685643	1.7114	0.0870075	0.212103
RNF115	348.584	-0.639513	0.1428	-4.47839	7.52075e-06	0.000562206
RNF121	204.907	-0.0910122	0.0682869	-1.33279	0.1826	0.343553
RNF123	1215.65	-0.108712	0.0864827	-1.25704	0.208739	0.376069
RNF125	1276.51	0.600057	0.24504	2.44881	0.0143328	0.0664941
RNF126	380.351	-0.134518	0.0729229	-1.84467	0.0650862	0.176176
RNF128	1490.3	0.0567907	0.0996706	0.569784	0.568824	0.716038
RNF13	438.742	-0.272706	0.1134	-2.40482	0.0161803	0.0714592
RNF130	800.793	-0.015025	0.074097	-0.202775	0.839311	0.908124
RNF135	216.741	0.30615	0.111154	2.75428	0.0058822	0.0377738
RNF138	22.9637	0.0477824	0.204	0.234228	0.814808	0.890694
RNF139	185.958	-0.28894	0.120222	-2.40338	0.0162442	0.0717052
RNF14	320.071	-0.18754	0.0621579	-3.01715	0.00255163	0.0217691
RNF141	156.782	0.0735667	0.0861311	0.854125	0.393036	0.567367
RNF144A	116.049	1.12209	0.348135	3.22316	0.00126784	0.0137742
RNF144B	348.303	0.7177	0.226439	3.16951	0.00152694	0.0156493
RNF145	240.375	-0.184454	0.117313	-1.57232	0.115876	0.256836
RNF146	213.295	-0.259849	0.0878154	-2.95904	0.003086	0.0245713
RNF149	184.493	0.258511	0.154338	1.67497	0.0939405	0.22217
RNF152	38.5197	0.093157	0.178015	0.52331	0.600758	0.739073
RNF157	20.1688	0.35115	0.156455	2.24442	0.0248055	0.0946694
RNF166	138.812	-0.194541	0.0897803	-2.16686	0.0302454	0.10733
RNF167	1232.57	0.0953503	0.100795	0.945981	0.344158	0.520039
RNF168	141.389	-0.0207589	0.0893861	-0.232239	0.816352	0.891713
RNF169	66.4678	-0.182099	0.136873	-1.33042	0.18338	0.344462
RNF170	117.927	0.358285	0.192649	1.85978	0.0629164	0.172783
RNF181	198.141	0.0510219	0.119246	0.427871	0.668745	0.789268
RNF183	31.2682	0.0503154	0.165693	0.303666	0.761382	0.85568
RNF185	242.906	0.00336646	0.0710637	0.0473725	0.962216	0.977862
RNF186	35.1609	0.125878	0.400666	0.314173	0.75339	0.850478
RNF187	405.419	0.136834	0.0731373	1.87091	0.0613569	0.170093
RNF19A	404.501	-0.242172	0.102087	-2.37221	0.0176819	0.0753105
RNF19B	301.281	0.129338	0.131696	0.982092	0.326055	0.501512
RNF2	158.173	-0.023693	0.0981928	-0.241291	0.80933	0.886986
RNF20	719.956	-0.273768	0.0845996	-3.23604	0.001212	0.0133898
RNF212B	24.0604	-0.142189	0.368357	-0.386008	0.699491	0.811369
RNF213	499.794	0.806379	0.28429	2.83646	0.00456163	0.0322006
RNF214	220.09	0.0608083	0.0849789	0.715569	0.474257	0.637443
RNF215	216.162	-0.0675677	0.0703595	-0.960321	0.336894	0.512841
RNF216	212.009	-0.114194	0.108938	-1.04825	0.294522	0.468968
RNF217	115.857	-0.365724	0.143689	-2.54525	0.0109199	0.0554973
RNF220	398.225	-0.215792	0.0697347	-3.09447	0.00197168	0.0184638
RNF223	43.5193	-0.444112	0.174071	-2.55133	0.0107313	0.0549404
RNF25	101.282	-0.0441536	0.0971001	-0.454722	0.649309	0.774894
RNF26	53.7037	0.201962	0.136597	1.47852	0.139268	0.289221
RNF31	346.184	-0.302949	0.119058	-2.54456	0.0109417	0.0555826
RNF32	12.3431	0.1243	0.236096	0.526479	0.598555	0.737414
RNF38	87.9066	-0.0611206	0.179965	-0.339624	0.73414	0.836687
RNF39	29.7569	-0.382655	0.19221	-1.99082	0.046501	0.141663
RNF4	287.87	-0.0394929	0.0711034	-0.55543	0.578601	0.723007
RNF40	666.389	-0.0492601	0.0919299	-0.535844	0.592066	0.732511
RNF41	183.017	-1.04661	0.219841	-4.76078	1.92847e-06	0.000303869
RNF43	115.117	0.607601	0.179266	3.38939	0.000700479	0.0094688
RNF44	169.767	-0.227065	0.154631	-1.46843	0.141988	0.293064
RNF5	290.138	0.0259159	0.0921339	0.281285	0.778492	0.866197
RNF6	1050.71	-0.0969731	0.0911381	-1.06402	0.287318	0.461243
RNF7	206.771	-0.0248279	0.186542	-0.133096	0.894117	0.940709
RNF8	208.264	-0.054688	0.0783012	-0.69843	0.484908	0.646339
RNFT1	699.859	-0.242035	0.171436	-1.41181	0.158006	0.313826
RNFT2	11.0161	0.711695	0.275401	2.58421	0.00976018	0.0518539
RNGTT	36.3543	0.161816	0.150962	1.0719	0.283765	0.457653
RNH1	1856.07	-0.235401	0.0750662	-3.13591	0.00171322	0.0168967
RNLS	72.3663	-0.0263641	0.140141	-0.188126	0.850778	0.915279
RNMT	81.2399	-0.280327	0.158053	-1.77363	0.076125	0.194537
RNPC3	114.393	-0.356917	0.149402	-2.38896	0.016896	0.0735111
RNPEP	485.06	0.0625559	0.0639309	0.978493	0.327831	0.503189
RNPEPL1	1089.08	0.090717	0.11686	0.776287	0.437579	0.605758
RNPS1	341.312	-0.263072	0.0972985	-2.70376	0.00685598	0.0414197
RO60	15.9295	-0.0840899	0.231925	-0.362574	0.716924	0.824199
ROBO1	14.6259	0.49499	0.212417	2.33028	0.0197916	0.0815185
ROBO4	228.59	0.274616	0.10596	2.59168	0.00955082	0.0510736
ROCK1	845.931	-0.127935	0.113413	-1.12805	0.259299	0.432598
ROGDI	252.26	-0.0171777	0.115062	-0.149291	0.881324	0.934026
ROM1	18.9556	-0.0706371	0.206817	-0.341544	0.732694	0.83568
ROMO1	596.569	0.00275098	0.137915	0.0199468	0.984086	0.990675
RORA	145.798	-0.163432	0.171894	-0.950771	0.341721	0.51723
RORC	470.854	-0.0233574	0.178892	-0.130567	0.896118	0.941923
RP2	31.7467	0.269062	0.155023	1.73562	0.0826309	0.205486
RPA1	442.03	0.209589	0.119947	1.74735	0.0805766	0.20258
RPA2	97.6341	-0.24622	0.115408	-2.13347	0.0328859	0.11391
RPA3	64.9808	0.197509	0.140833	1.40243	0.160786	0.317378
RPAIN	85.7026	-0.27794	0.132697	-2.09455	0.0362112	0.121012
RPAP1	287.579	0.102535	0.0795684	1.28864	0.197525	0.363277
RPAP2	95.7023	-0.092145	0.0960449	-0.959396	0.337359	0.513212
RPAP3	112.514	-0.0461467	0.0783911	-0.588673	0.556081	0.704922
RPEL1	155.988	0.144805	0.113942	1.27087	0.203776	0.370546
RPF1	222.286	-0.194826	0.0982845	-1.98227	0.0474493	0.143327
RPF2	46.0556	-0.181244	0.165366	-1.09602	0.273072	0.447001
RPGR	13.8416	0.0132782	0.193844	0.0684997	0.945388	0.96803
RPH3AL	14.6803	-0.54109	0.278171	-1.94517	0.0517547	0.151519
RPIA	180.454	-0.0067038	0.154828	-0.0432984	0.965464	0.979948
RPL10	3503.23	-0.165432	0.0895797	-1.84676	0.064782	0.175695
RPL10A	1674.06	-0.235442	0.13029	-1.80706	0.0707522	0.185992
RPL11	3035.55	-0.155818	0.12194	-1.27783	0.20131	0.367565
RPL12	2676.93	-0.267503	0.127509	-2.09792	0.0359126	0.12034
RPL13	1472.8	-0.267643	0.157072	-1.70396	0.088389	0.214274
RPL13A	1576.84	-0.153298	0.12728	-1.20442	0.228427	0.399132
RPL14	1363.06	-0.190993	0.130616	-1.46224	0.143675	0.295286
RPL15	1247.81	-0.293787	0.12996	-2.2606	0.0237843	0.0917794
RPL17	1506.7	-0.133065	0.0897404	-1.48278	0.138134	0.287672
RPL18	1565.95	-0.360718	0.120206	-3.00083	0.00269247	0.0225895
RPL18A	1537.5	-0.336504	0.120552	-2.79137	0.00524858	0.0352174
RPL19	3481.25	-0.189323	0.114656	-1.65122	0.0986935	0.230005
RPL21	1814.71	-0.0495451	0.0900542	-0.55017	0.582203	0.725309
RPL22	610.637	-0.0497567	0.104149	-0.477746	0.632831	0.762261
RPL22L1	134.047	-0.234384	0.227666	-1.02951	0.303242	0.478113
RPL23	972.704	-0.248893	0.182264	-1.36556	0.172077	0.331089
RPL23A	2762.43	-0.290782	0.11895	-2.44458	0.014502	0.0670832
RPL24	2126.88	-0.267622	0.105754	-2.5306	0.0113867	0.0571392
RPL26L1	2445.01	-0.252594	0.121843	-2.07312	0.0381614	0.125198
RPL27	1191.52	-0.22567	0.123497	-1.82733	0.0676499	0.180784
RPL27A	2444.6	-0.341992	0.134662	-2.53962	0.0110973	0.0561784
RPL28	2131.75	-0.350339	0.143595	-2.43977	0.0146967	0.0675064
RPL29	1214.99	-0.164535	0.0932773	-1.76394	0.0777424	0.197603
RPL3	3793.72	-0.275443	0.113909	-2.41809	0.0156024	0.0703877
RPL30	742.031	-0.243343	0.130491	-1.86483	0.0622052	0.171508
RPL31	1306.78	-0.201941	0.128703	-1.56905	0.116637	0.257919
RPL32	2470.96	-0.182305	0.106439	-1.71276	0.0867571	0.211923
RPL34	1598.17	-0.277561	0.136022	-2.04055	0.0412954	0.13141
RPL35	2273.2	-0.313253	0.126759	-2.47124	0.0134645	0.0638776
RPL35A	133.151	-0.0674845	0.167293	-0.403392	0.68666	0.801668
RPL36	1067.25	-0.415767	0.172317	-2.41281	0.0158301	0.0709094
RPL36AL	1789.24	-0.183014	0.112389	-1.6284	0.103441	0.237186
RPL37	1945.2	-0.323024	0.145142	-2.22557	0.0260427	0.0973864
RPL37A	2440.38	-0.227714	0.121727	-1.87069	0.0613878	0.170097
RPL38	844.043	-0.227807	0.133866	-1.70175	0.0888023	0.215
RPL39	1054.13	-0.130212	0.134282	-0.96969	0.332201	0.507867
RPL3L	8.4846	0.269595	0.349127	0.772198	0.439997	0.607877
RPL4	5698.71	-0.207229	0.0896388	-2.31182	0.0207873	0.0839416
RPL5	644.659	-0.221205	0.165424	-1.3372	0.181159	0.341766
RPL6	2602.58	-0.144494	0.0960974	-1.50362	0.132679	0.280963
RPL7	2644.49	-0.317197	0.106744	-2.97157	0.00296279	0.0239985
RPL7A	3748.61	-0.630381	0.137437	-4.5867	4.50297e-06	0.000468183
RPL7L1	443.651	-0.0953287	0.0792237	-1.20329	0.228866	0.39946
RPL8	2622.9	-0.24515	0.0924027	-2.65306	0.00797653	0.0455539
RPL9	2664.2	-0.288036	0.123866	-2.32539	0.0200513	0.0822494
RPLP0	4633.96	-0.146814	0.081846	-1.79378	0.0728479	0.189177
RPLP1	2640.47	-0.307996	0.163924	-1.87889	0.0602592	0.167961
RPLP2	1650.67	-0.518708	0.177781	-2.91767	0.00352653	0.0270197
RPN1	1945.96	-0.0229076	0.114829	-0.199493	0.841877	0.910104
RPN2	3852.91	0.0580708	0.0744102	0.780414	0.435147	0.603821
RPP14	79.3859	0.164964	0.0997212	1.65425	0.098077	0.229032
RPP25L	70.2773	-0.0612032	0.109929	-0.556752	0.577697	0.722505
RPP30	83.0617	-0.056237	0.0890736	-0.631355	0.527809	0.682776
RPP38	48.5963	-0.328287	0.181796	-1.8058	0.0709489	0.18607
RPP40	120.062	0.0543458	0.0966597	0.562238	0.573954	0.719487
RPRD1A	45.5147	-0.00448938	0.131413	-0.0341623	0.972748	0.98426
RPRD1B	127.205	0.0182387	0.0858874	0.212355	0.83183	0.903016
RPRD2	276.678	-0.146594	0.135639	-1.08076	0.279803	0.453432
RPS10P5	2326.2	-0.334125	0.13572	-2.46187	0.0138214	0.0650163
RPS11	3098.04	-0.097093	0.0845572	-1.14825	0.250865	0.424596
RPS12	2352.19	-0.130877	0.136259	-0.960499	0.336804	0.512841
RPS13	840.127	-0.096381	0.13774	-0.699733	0.484094	0.645749
RPS14	2823.77	-0.239491	0.12303	-1.94661	0.0515817	0.151308
RPS15	1387.65	-0.260406	0.170923	-1.52353	0.127626	0.273643
RPS15A	1455.36	-0.286709	0.106477	-2.6927	0.00708763	0.0423241
RPS16	2419.15	-0.231989	0.125395	-1.85006	0.0643047	0.174783
RPS17	659.238	-0.216633	0.188579	-1.14877	0.250652	0.424432
RPS18	2044.32	-0.331266	0.143782	-2.30394	0.0212261	0.0853107
RPS19	1215.89	-0.19742	0.137885	-1.43177	0.152211	0.30647
RPS19BP1	247.339	-0.20156	0.11733	-1.71789	0.0858167	0.210578
RPS2	3368.28	-0.142698	0.0994177	-1.43533	0.151192	0.30521
RPS20	1928.82	-0.366762	0.164779	-2.22578	0.0260292	0.0973689
RPS21	812.511	-0.0783663	0.171597	-0.456688	0.647895	0.773893
RPS23	2938.87	-0.247546	0.137957	-1.79436	0.0727554	0.189069
RPS24	1770.7	-0.123129	0.113177	-1.08794	0.276623	0.450271
RPS25	2753.61	-0.262443	0.131313	-1.99861	0.0456503	0.139906
RPS26	1592.72	-0.17284	0.115367	-1.49817	0.134088	0.282451
RPS27	2384.99	-0.428828	0.14785	-2.90042	0.00372661	0.0280694
RPS27A	134.829	-0.0199271	0.11947	-0.166795	0.867531	0.925235
RPS28	1962.34	-0.337814	0.173756	-1.94419	0.0518727	0.151704
RPS29	1532.54	-0.183602	0.151806	-1.20946	0.226488	0.396924
RPS3	2988.59	-0.222147	0.109661	-2.02576	0.042789	0.134319
RPS3A	3235.82	-0.26143	0.109347	-2.39082	0.0168106	0.0732818
RPS4	2320.03	-0.121201	0.100639	-1.20432	0.228466	0.399134
RPS5	2320.49	-0.265376	0.110301	-2.40592	0.0161317	0.0714278
RPS6	3577.51	-0.25666	0.106708	-2.40525	0.0161614	0.071435
RPS6KA1	209.609	0.194348	0.129894	1.4962	0.134601	0.282856
RPS6KA2	32.5755	0.0218101	0.174312	0.125121	0.900428	0.943888
RPS6KA3	50.3596	0.0250768	0.157001	0.159724	0.873098	0.929228
RPS6KA4	154.334	0.27896	0.118494	2.3542	0.0185624	0.0776952
RPS6KA5	77.6233	-0.949243	0.21529	-4.40913	1.03787e-05	0.000679196
RPS6KB1	482.54	-0.178182	0.0857937	-2.07686	0.037814	0.124373
RPS6KB2	245.566	-0.114763	0.0798312	-1.43757	0.150555	0.304642
RPS6KC1	91.8932	0.0482807	0.0829261	0.582214	0.560422	0.709133
RPS7	905.529	-0.218723	0.160254	-1.36485	0.1723	0.331403
RPS8	1537.11	-0.162074	0.147364	-1.09982	0.271412	0.445479
RPS9	97.2758	-0.253847	0.206504	-1.22926	0.218975	0.387976
RPSA	4762.15	-0.170086	0.106982	-1.58985	0.111869	0.25021
RPTOR	376.167	-0.502221	0.176661	-2.84285	0.00447122	0.0318064
RPUSD1	45.6134	0.143083	0.165572	0.864174	0.387492	0.562774
RPUSD2	105.572	-0.00308127	0.0811399	-0.0379747	0.969708	0.982156
RPUSD3	102.543	0.140705	0.138546	1.01559	0.309826	0.485399
RPUSD4	74.1204	-0.130427	0.0932896	-1.39809	0.162086	0.318701
RRAGB	189.422	-0.139655	0.105485	-1.32393	0.185526	0.347062
RRAGC	554.652	-0.15247	0.0858044	-1.77695	0.0755761	0.193417
RRAS	127.385	-0.513639	0.192721	-2.66519	0.00769447	0.044468
RRAS2	166.468	-0.0569667	0.0927055	-0.61449	0.538891	0.691955
RRBP1	4906.91	0.111908	0.167428	0.668395	0.503881	0.662504
RREB1	729.175	0.0877421	0.14084	0.622994	0.533289	0.687546
RRM1	181.081	0.0234352	0.0938101	0.249816	0.80273	0.882424
RRM2	20.4528	0.888346	0.328719	2.70245	0.00688313	0.0415043
RRM2B	155.295	0.35052	0.174282	2.01122	0.0443024	0.137271
RRN3	282.278	-0.19576	0.0849433	-2.3046	0.0211892	0.0852243
RRNAD1	120.588	-0.0955098	0.120757	-0.790926	0.428987	0.598731
RRP1	91.2968	-0.308215	0.128699	-2.39485	0.0166274	0.0725979
RRP12	369.914	-0.231353	0.181852	-1.2722	0.203301	0.369925
RRP15	149.755	-0.0396237	0.0833253	-0.47553	0.634409	0.763418
RRP1B	39.7708	0.0890774	0.138149	0.644794	0.519061	0.675465
RRP36	424.546	-0.160713	0.126528	-1.27018	0.20402	0.370687
RRP7A	263.299	-0.234951	0.109631	-2.14311	0.0321043	0.112103
RRP8	46.8992	-0.203361	0.151986	-1.33803	0.180888	0.341544
RRP9	116.721	-0.287271	0.144639	-1.98613	0.0470193	0.142536
RRS1	121.982	-0.314111	0.142001	-2.21203	0.0269646	0.0994962
RSAD1	102.206	-0.129069	0.129546	-0.996316	0.319096	0.494422
RSAD2	49.6826	1.50785	0.4441	3.39529	0.000685571	0.00932394
RSBN1	29.9865	-0.0562428	0.188721	-0.298021	0.765687	0.858005
RSBN1L	97.1038	-0.232665	0.121097	-1.92131	0.0546931	0.157023
RSC1A1	817.751	-0.258757	0.140709	-1.83895	0.0659222	0.17779
RSF1	140.273	-0.168003	0.0992063	-1.69347	0.0903659	0.217085
RSL1D1	226.465	-0.213524	0.112124	-1.90435	0.0568649	0.161424
RSL24D1	201.902	-0.101196	0.104227	-0.970921	0.331588	0.507137
RSPH1	13.1916	-0.495774	0.461413	-1.07447	0.282613	0.456588
RSPH3A	51.6188	-0.0235368	0.137765	-0.170848	0.864343	0.923001
RSPH9	9.41562	0.269014	0.27244	0.987422	0.323436	0.498784
RSPO3	10.5096	-0.115596	0.281292	-0.410946	0.681112	0.79787
RSPRY1	202.764	-0.148841	0.0890758	-1.67095	0.0947323	0.223473
RSRC1	47.9373	0.10204	0.110003	0.92761	0.35361	0.529606
RSRC2	365.216	-0.109072	0.0896719	-1.21635	0.223852	0.393733
RSRP1	810.509	-0.267148	0.131724	-2.02809	0.0425512	0.133875
RSU1	199.666	0.229568	0.10768	2.13195	0.033011	0.11412
RT1-BB	187.643	1.40034	0.350957	3.99007	6.60544e-05	0.00208883
RTCA	226.509	0.0565009	0.0757717	0.745673	0.455865	0.622361
RTCB	1061.35	-0.0569471	0.0648393	-0.87828	0.379792	0.555358
RTEL1	342.553	0.00897562	0.0910074	0.0986252	0.921436	0.95627
RTF1	486.267	0.00517931	0.0670059	0.0772964	0.938388	0.965286
RTKN	88.724	0.155592	0.141765	1.09753	0.272408	0.446299
RTL1	28.8066	0.152257	0.188968	0.805733	0.420397	0.591207
RTL6	48.6442	0.113507	0.144224	0.787017	0.431272	0.600564
RTL8A	270.288	-1.35671	0.262891	-5.16072	2.46001e-07	8.89851e-05
RTN2	6.07129	-0.0318068	0.360915	-0.0881282	0.929775	0.961225
RTN3	326.291	-0.242376	0.0745247	-3.25229	0.00114477	0.0129861
RTN4	1139.24	0.56164	0.230106	2.44079	0.0146552	0.0674553
RTN4IP1	93.146	0.162167	0.12898	1.2573	0.208644	0.375958
RTN4RL1	167.838	-0.191688	0.148445	-1.29131	0.196597	0.362169
RTP2	11.3346	0.287679	0.232408	1.23782	0.215783	0.384402
RTP3	403.864	0.0441045	0.0954789	0.461929	0.644132	0.771281
RTP4	173.554	0.839964	0.307704	2.72977	0.00633777	0.0396736
RTRAF	683.372	-0.115576	0.0913959	-1.26457	0.206027	0.373177
RTTN	21.0017	0.176073	0.204495	0.861011	0.389232	0.564123
RUBCN	50.1757	0.0342823	0.0982351	0.348982	0.727103	0.831433
RUBCNL	11.2797	0.923755	0.440611	2.09653	0.0360351	0.120605
RUFY1	276.099	0.0859322	0.0790332	1.08729	0.276908	0.450512
RUFY2	33.292	0.355363	0.127422	2.78887	0.00528929	0.0354002
RUFY3	306.785	0.23083	0.126519	1.82446	0.0680823	0.181591
RUNDC1	313.001	-0.69038	0.177252	-3.89491	9.82349e-05	0.00271528
RUNDC3A	8.95323	0.540546	0.327368	1.65119	0.0987007	0.230005
RUNX1T1	10.2497	0.728066	0.267195	2.72485	0.00643305	0.0400939
RUNX2	45.8701	-0.0952094	0.127133	-0.748899	0.453918	0.620526
RUSC1	365.756	0.0789534	0.102961	0.766826	0.443185	0.611186
RUSC2	424.2	0.278646	0.129756	2.14745	0.0317574	0.111276
RUVBL1	224.688	0.171828	0.0849581	2.0225	0.0431247	0.134954
RUVBL2	111.226	-0.0772843	0.112098	-0.689436	0.490549	0.650693
RWDD1	225.146	-0.142972	0.10688	-1.33769	0.180999	0.341637
RWDD2B	73.1703	0.166437	0.107368	1.55015	0.121105	0.264365
RWDD3	56.2612	-0.744508	0.244754	-3.04186	0.00235118	0.0205152
RWDD4	98.2998	-0.148127	0.0886702	-1.67054	0.0948135	0.223617
RXRA	2659.78	0.125937	0.126098	0.998725	0.317928	0.493307
RXRB	544.536	-0.179874	0.083336	-2.15841	0.0308957	0.108811
RXRG	27.8795	0.597691	0.442069	1.35203	0.176365	0.336722
RXYLT1	227.807	0.143905	0.127557	1.12816	0.259252	0.432598
RYBP	502.303	-0.903517	0.197497	-4.57484	4.76587e-06	0.000474518
RYK	346.232	-0.0854903	0.0621173	-1.37627	0.168738	0.327083
S100A1	401.077	0.14986	0.202987	0.738275	0.460347	0.62639
S100A10	22.3998	1.02452	0.29763	3.44228	0.000576837	0.00853366
S100A11	87.0424	1.14019	0.280486	4.06504	4.80252e-05	0.00172886
S100A16	365.4	0.0850193	0.148245	0.573505	0.566303	0.714387
S100A4	7.54713	0.664744	0.335697	1.98019	0.0476824	0.143641
S100A6	67.5657	0.0332075	0.251064	0.132267	0.894773	0.940948
S100A8	30.0947	0.14369	0.393942	0.36475	0.715298	0.823226
S100A9	39.6027	0.209483	0.36012	0.581704	0.560766	0.709326
S100G	8.71027	0.267095	0.373044	0.71599	0.473998	0.637172
S100PBP	89.6607	-0.452852	0.190967	-2.37136	0.0177229	0.0754273
S1PR1	994.504	0.908552	0.215616	4.21375	2.51164e-05	0.00116827
S1PR3	28.9975	-0.632337	0.21284	-2.97095	0.00296879	0.0239985
SAA1	649.605	2.02935	0.467631	4.33964	1.42716e-05	0.000814213
SAA3	2586.7	2.32678	0.550195	4.229	2.3473e-05	0.00112559
SAA4	1629.47	0.878346	0.276403	3.17777	0.00148413	0.0153569
SAAL1	168.677	-0.0170791	0.0912535	-0.187161	0.851534	0.915657
SACM1L	491.845	-0.220852	0.0993829	-2.22224	0.0262674	0.0977995
SACS	23.323	0.0258465	0.217391	0.118894	0.905359	0.947182
SAE1	285.972	0.125382	0.0846201	1.48171	0.138417	0.2881
SAFB	323.832	-0.237513	0.0895756	-2.65154	0.00801263	0.0457131
SAFB2	651.749	-0.135526	0.107129	-1.26508	0.205843	0.373025
SALL1	1002.55	-0.463814	0.159667	-2.90489	0.00367388	0.0278418
SAMD1	38.8754	-0.0797593	0.17402	-0.458334	0.646712	0.773099
SAMD10	51.8725	-0.0438646	0.120524	-0.363949	0.715896	0.823443
SAMD11	59.4444	0.642999	0.265764	2.41944	0.0155444	0.0702119
SAMD4A	19.7499	0.369413	0.25224	1.46453	0.143049	0.294489
SAMD4B	283.494	-0.355553	0.145065	-2.45098	0.0142467	0.0663687
SAMD8	114.474	-0.350963	0.130687	-2.68553	0.00724143	0.0427833
SAMD9	28.0621	0.945843	0.254876	3.711	0.000206443	0.00430897
SAMD9L	65.2157	0.615671	0.225084	2.7353	0.00623233	0.0391279
SAMHD1	36.3406	0.693115	0.22258	3.114	0.00184567	0.0177162
SAMM50	1248.64	-0.329699	0.0967885	-3.40638	0.000658293	0.00914781
SAP130	210.913	0.0959296	0.0943493	1.01675	0.309273	0.484737
SAP18	598.388	-0.204092	0.0699479	-2.91778	0.00352537	0.0270197
SAP25	18.59	0.326041	0.217228	1.50091	0.133378	0.281562
SAP30BP	137.863	-0.0803606	0.102738	-0.782188	0.434104	0.602968
SAP30L	144.692	-0.0995568	0.0932791	-1.0673	0.285836	0.459793
SAR1A	360.786	-0.0782426	0.0889789	-0.879338	0.379218	0.555031
SAR1B	1435.58	0.107934	0.11999	0.899527	0.368372	0.544603
SARAF	506.496	-0.201148	0.114999	-1.74913	0.0802683	0.201941
SARDH	3111.03	0.230821	0.175491	1.31529	0.188414	0.351354
SARG	59.0628	-1.85625	0.608717	-3.04944	0.00229265	0.0201822
SARS1	1532.79	-0.323091	0.102601	-3.14902	0.00163821	0.0163307
SARS2	39.3522	0.15294	0.13067	1.17043	0.241829	0.414345
SART1	611.905	-0.237841	0.0926885	-2.56603	0.0102871	0.0536005
SART3	306.931	-0.126674	0.0873475	-1.45023	0.146995	0.299674
SASH1	295.918	0.200208	0.158206	1.26549	0.205695	0.372819
SASH3	16.8578	1.01786	0.382518	2.66094	0.0077923	0.0449168
SASS6	22.3053	0.184494	0.154029	1.19779	0.230999	0.402028
SAT1	1429.23	-0.710839	0.248266	-2.86321	0.0041937	0.030459
SAV1	149.162	-0.312768	0.146176	-2.13967	0.0323811	0.112716
SAYSD1	59.5601	-0.161601	0.14548	-1.11081	0.266648	0.440389
SBDS	833.653	-0.273668	0.0804218	-3.40291	0.000666717	0.00920745
SBF1	951.253	-0.134095	0.0682281	-1.9654	0.0493682	0.147244
SBK1	238.681	0.174909	0.242972	0.719873	0.471603	0.635642
SBNO1	1006.22	-0.28401	0.0951498	-2.98487	0.00283699	0.0232927
SBNO2	273.031	0.176205	0.113291	1.55533	0.119868	0.262868
SC5D	2425.81	-0.413315	0.187189	-2.208	0.0272439	0.100339
SCAF1	204.904	-0.0239797	0.105997	-0.226231	0.821022	0.895038
SCAF11	1064.76	-0.310574	0.110436	-2.81224	0.00491972	0.0338688
SCAF4	423.286	-0.296158	0.104921	-2.82267	0.00476259	0.0331979
SCAF8	386.645	-0.101665	0.101597	-1.00067	0.316986	0.492592
SCAI	11.3242	-0.230364	0.215053	-1.07119	0.284082	0.457898
SCAMP1	180.151	-0.0855504	0.106649	-0.802168	0.422456	0.592692
SCAMP2	275.135	-0.00518852	0.0851331	-0.0609459	0.951402	0.972112
SCAMP4	143.681	0.306824	0.119049	2.5773	0.00995749	0.0526757
SCAMP5	23.1041	0.259498	0.186763	1.38945	0.164695	0.321783
SCAND1	1255.88	-0.0197839	0.168736	-0.117247	0.906664	0.948171
SCAP	1279.14	0.249642	0.149611	1.6686	0.0951959	0.224233
SCAPER	52.7819	0.129906	0.119004	1.09162	0.275002	0.448856
SCARA3	39.1889	-0.659074	0.167073	-3.94482	7.98602e-05	0.0024012
SCARB1	638.125	-0.250852	0.148018	-1.69474	0.0901243	0.216873
SCARB2	337.794	0.000105501	0.0832461	0.00126734	0.998989	0.999348
SCARF1	201.832	-0.184859	0.107537	-1.71903	0.0856095	0.210244
SCARF2	24.922	0.106796	0.166549	0.641232	0.521372	0.677443
SCCPDH	1419.3	0.130489	0.122048	1.06916	0.284999	0.45891
SCD1	26012.3	0.049333	0.865696	0.0569865	0.954556	0.9731
SCD3	70.7234	-0.00624919	0.980062	-0.00637632	0.994912	0.997304
SCD4	346.218	-0.0830572	0.859646	-0.096618	0.92303	0.957098
SCFD1	282.577	0.148714	0.0834998	1.78101	0.074911	0.192157
SCFD2	138.366	0.0312649	0.108541	0.288048	0.77331	0.862804
SCLY	332.359	0.266429	0.112637	2.36538	0.0180117	0.0761901
SCMH1	78.859	0.209144	0.144562	1.44674	0.147969	0.301052
SCN11A	10.4259	1.43885	0.378854	3.7979	0.000145929	0.00349883
SCN1B	133.335	0.208918	0.141008	1.48161	0.138444	0.288101
SCN5A	13.5852	0.242751	0.21639	1.12182	0.26194	0.435262
SCN7A	39.6526	-0.0204009	0.128082	-0.15928	0.873449	0.929334
SCN8A	23.9063	0.773441	0.33911	2.2808	0.0225602	0.0889062
SCNM1	82.8102	0.0836801	0.109065	0.767252	0.442932	0.610912
SCNN1A	7.81451	-1.02626	0.346493	-2.96185	0.00305799	0.0244573
SCNN1G	270.656	-0.0146648	0.198479	-0.0738858	0.941101	0.966243
SCO1	189.059	0.106546	0.0895651	1.18959	0.234207	0.40566
SCO2	251.233	0.405552	0.241628	1.67841	0.0932667	0.22137
SCOC	223.153	-0.396725	0.111814	-3.54806	0.000388074	0.00660141
SCP2	6154.05	0.0322886	0.144525	0.223412	0.823215	0.8962
SCPEP1	615.852	-0.137292	0.159369	-0.861476	0.388976	0.563898
SCRIB	427.706	-0.242547	0.110485	-2.19529	0.0281426	0.10252
SCRN2	215.545	0.218954	0.149754	1.46209	0.143716	0.295316
SCRN3	185.081	0.203886	0.0993235	2.05275	0.0400967	0.129148
SCYL1	446.758	-0.235471	0.107161	-2.19736	0.0279945	0.102279
SCYL2	150.684	-0.40134	0.136884	-2.93197	0.0033682	0.0262037
SCYL3	252.282	-0.2439	0.0847676	-2.87728	0.0040112	0.0295693
SDAD1	128.659	-0.229766	0.101372	-2.26655	0.0234175	0.0909549
SDC2	2752.24	0.269429	0.117015	2.30252	0.0213057	0.0854456
SDC3	244.787	1.08406	0.217092	4.99356	5.92764e-07	0.000163577
SDC4	918.369	-0.104309	0.123368	-0.845515	0.397823	0.571226
SDCBP	765.929	0.371986	0.126505	2.94048	0.00327701	0.025763
SDCCAG8	47.3643	-0.0142657	0.104969	-0.135904	0.891898	0.939457
SDE2	98.414	-0.0949864	0.0796398	-1.1927	0.232987	0.404113
SDF2	372.045	-0.184924	0.0766373	-2.41298	0.0158228	0.0709094
SDF2L1	361.42	0.198516	0.273013	0.727131	0.467146	0.631777
SDF4	1466.06	0.0522956	0.0596726	0.876376	0.380826	0.55585
SDHA	4614.5	-0.328546	0.0717523	-4.57889	4.67445e-06	0.000474518
SDHAF1	50.4858	-0.287677	0.158218	-1.81823	0.0690296	0.182977
SDHAF2	231.734	-0.0787964	0.0897959	-0.877506	0.380212	0.55561
SDHAF3	152.146	-0.0844339	0.189299	-0.446034	0.655572	0.780109
SDHAF4	140.375	-0.0138419	0.12085	-0.114537	0.908812	0.949505
SDHB	2668.2	-0.320279	0.089696	-3.57071	0.000356009	0.00623716
SDHC	721.447	-0.0544098	0.0736537	-0.738724	0.460074	0.626172
SDHD	598.344	-0.165808	0.0664912	-2.49367	0.0126428	0.0612594
SDR39U1	216.604	0.0593657	0.102865	0.577122	0.563857	0.712183
SDR42E1	711.227	0.031381	0.0985911	0.318294	0.750262	0.848497
SDS	5505.8	-2.36358	0.439475	-5.37819	7.52399e-08	3.6615e-05
SDSL	71.7505	-0.919652	0.250402	-3.6727	0.000239998	0.00471325
SEBOX	30.2627	0.0387953	0.195559	0.198382	0.842746	0.910651
SEC11A	613.782	-0.0204482	0.088027	-0.232294	0.816309	0.891713
SEC11C	509.63	0.189284	0.15793	1.19853	0.23071	0.401666
SEC13	337.781	0.149226	0.138948	1.07397	0.282836	0.456817
SEC14L1	120.889	-0.256731	0.237494	-1.081	0.279697	0.453432
SEC14L2	2740.49	0.488254	0.182391	2.67696	0.00742931	0.0434548
SEC14L4	535.229	0.0511519	0.241091	0.212168	0.831976	0.903086
SEC14L5	8.91726	0.439593	0.418413	1.05062	0.293433	0.46806
SEC16A	1537.93	-0.139451	0.136354	-1.02271	0.306446	0.481525
SEC16B	907.553	0.0371851	0.0826292	0.450024	0.652693	0.777598
SEC22A	114.58	-0.154589	0.10089	-1.53224	0.125462	0.270655
SEC22B	985.658	-0.158679	0.146045	-1.0865	0.277256	0.450881
SEC22C	10.5239	0.57495	0.239394	2.40169	0.0163197	0.0718753
SEC23A	750.799	-0.18823	0.111141	-1.69362	0.0903384	0.217085
SEC23B	443.992	-0.156311	0.181295	-0.862189	0.388583	0.563623
SEC23IP	127.368	-0.0117408	0.126396	-0.0928893	0.925992	0.959275
SEC24A	1235.65	-0.394652	0.157826	-2.50056	0.0123999	0.0605246
SEC24B	326.902	-0.340707	0.12661	-2.691	0.00712382	0.042478
SEC24C	2726.59	-0.0613911	0.0897879	-0.683734	0.494143	0.653512
SEC24D	835.904	-0.155989	0.147781	-1.05554	0.291177	0.465623
SEC31A	2240.35	-0.0627849	0.0929548	-0.675435	0.4994	0.658258
SEC31B	360.287	0.529173	0.19585	2.70193	0.0068938	0.0415233
SEC61A2	1360.78	-0.0910448	0.163758	-0.555971	0.578231	0.722869
SEC61B	399.617	0.131215	0.168272	0.779783	0.435519	0.604133
SEC61G	271.78	-0.00877391	0.165118	-0.0531371	0.957623	0.975243
SEC62	1652.46	-0.0331221	0.0659394	-0.50231	0.615449	0.750918
SEC63	1206.35	-0.170905	0.0879045	-1.94421	0.0518704	0.151704
SECISBP2	270.204	-0.295318	0.0844167	-3.49833	0.000468175	0.00740888
SECISBP2L	1221.01	-0.548276	0.171121	-3.20403	0.0013552	0.0144551
SECTM1A	28.9312	0.934689	0.274805	3.40128	0.000670702	0.0092118
SEH1L	228.093	-0.160906	0.0893196	-1.80146	0.0716302	0.187282
SEL1L	339.096	-0.116804	0.121803	-0.958961	0.337578	0.513405
SEL1L3	222.289	-0.161645	0.183804	-0.879441	0.379162	0.555024
SELENBP2	4551.48	0.113811	0.166289	0.684413	0.493714	0.653122
SELENOI	216.678	0.327984	0.141184	2.32311	0.0201734	0.08242
SELENOK	493.325	-0.175251	0.108463	-1.61576	0.106145	0.24124
SELENON	30.4065	0.946502	0.257729	3.67247	0.000240217	0.00471325
SELENOO	1019.76	-0.406677	0.108487	-3.74862	0.000177811	0.00398821
SELENOS	399.106	-0.501537	0.155601	-3.22323	0.00126754	0.0137742
SELENOT	450.585	-0.25032	0.0696423	-3.59437	0.000325181	0.00580681
SELL	15.2343	0.976395	0.360905	2.70541	0.00682208	0.0413555
SELPLG	24.5538	1.24416	0.270519	4.59915	4.24221e-06	0.0004582
SEM1	449.546	-0.038329	0.118262	-0.324103	0.74586	0.845754
SEMA3D	12.3836	0.501813	0.237781	2.1104	0.0348242	0.118044
SEMA3F	97.4661	-0.931882	0.210547	-4.42601	9.59915e-06	0.000650179
SEMA3G	45.6726	0.478325	0.232203	2.05994	0.0394041	0.127768
SEMA4A	15.5902	1.23568	0.324678	3.80586	0.00014131	0.00341825
SEMA4B	226.388	0.0590136	0.215555	0.273775	0.784258	0.869877
SEMA4C	46.2923	-0.342753	0.236583	-1.44876	0.147404	0.300287
SEMA4D	8.6857	0.56943	0.327782	1.73722	0.0823477	0.205224
SEMA4G	4649.62	0.173096	0.148613	1.16474	0.244124	0.41743
SEMA5A	7.68781	0.850295	0.306854	2.77101	0.00558832	0.0365062
SEMA5B	39.3583	0.256906	0.255892	1.00396	0.315396	0.490757
SEMA6A	60.4678	0.293474	0.171498	1.71124	0.0870362	0.212109
SEMA6B	198.963	-0.121667	0.154445	-0.787773	0.430829	0.600292
SEMA6C	72.6966	-0.599428	0.173121	-3.46248	0.000535224	0.00817907
SEMA6D	140.224	0.145049	0.103497	1.40149	0.161068	0.31771
SENP1	63.7847	-0.326766	0.107163	-3.04925	0.00229416	0.0201822
SENP2	221.213	-0.267043	0.0991143	-2.69429	0.00705391	0.042168
SENP3	284.663	-0.199295	0.0856896	-2.32578	0.0200302	0.0821971
SENP5	98.4025	-0.0768448	0.115552	-0.665026	0.506034	0.664106
SENP6	319.347	-0.479304	0.128815	-3.72088	0.000198532	0.00424234
SENP7	62.6248	0.292312	0.126736	2.30646	0.0210848	0.0849194
SEPHS1	244.216	-0.223212	0.0686555	-3.25119	0.00114925	0.0130065
SEPHS2	10305.2	-0.221316	0.143901	-1.53797	0.124055	0.268453
SEPSECS	239.93	-0.204777	0.121689	-1.68278	0.0924168	0.220205
SEPTIN10	134.607	-0.0416793	0.0876223	-0.47567	0.634309	0.763381
SEPTIN2	359.057	-0.315609	0.1119	-2.82045	0.00479565	0.0333031
SEPTIN3	15.9289	0.622734	0.321681	1.93587	0.052883	0.153609
SEPTIN4	103.588	0.746913	0.203882	3.66345	0.000248843	0.00478957
SEPTIN6	20.9623	1.4221	0.419299	3.39162	0.000694817	0.0094037
SEPTIN7	687.875	0.00870912	0.0811037	0.107382	0.914486	0.952742
SEPTIN8	45.6997	0.688219	0.186379	3.69259	0.000221983	0.00451473
SEPTIN9	399.36	0.434307	0.125176	3.46958	0.000521274	0.00798784
SERAC1	39.9839	0.0297738	0.141366	0.210615	0.833188	0.903795
SERBP1	1550.43	-0.242393	0.0712538	-3.40182	0.000669386	0.00920745
SERF1	30.1054	0.461112	0.227732	2.0248	0.0428882	0.134533
SERF2	1623.6	0.0104675	0.127802	0.0819035	0.934723	0.96354
SERGEF	12.5233	0.263642	0.215396	1.22399	0.220957	0.39043
SERHL	823.237	-0.222063	0.158674	-1.39949	0.161665	0.318379
SERINC1	1533.72	-0.277488	0.0746405	-3.71766	0.000201078	0.00427724
SERINC3	2128.13	-0.355233	0.0756269	-4.69718	2.63783e-06	0.000351908
SERINC4	40.1364	-0.193749	0.156926	-1.23465	0.216962	0.385637
SERINC5	119.536	0.115681	0.116952	0.989133	0.322598	0.497768
SERP1	207.722	0.117202	0.162966	0.719184	0.472027	0.636059
SERPINA11	1409.68	-0.0879195	0.170437	-0.515846	0.605962	0.743993
SERPINA3C	629.84	-1.33847	0.672597	-1.99	0.0465906	0.141772
SERPINA3F	92.5635	-0.621118	0.39089	-1.58898	0.112064	0.250445
SERPINA3K	48.7323	-1.02551	0.605174	-1.69457	0.0901579	0.216873
SERPINA3N	8211.17	-0.622639	0.395793	-1.57314	0.115686	0.25658
SERPINA4	6806.78	-0.396567	0.125424	-3.16181	0.00156793	0.0159509
SERPINA6	44893.1	1.59836	0.802876	1.99079	0.0465038	0.141663
SERPINA7	868.881	-0.566486	0.293307	-1.93137	0.0534371	0.154734
SERPINB1A	31.1333	1.23072	0.319645	3.85028	0.000117985	0.0030105
SERPINB6	98.5785	0.199156	0.121953	1.63305	0.102458	0.235748
SERPINB8	13.7034	-0.739288	0.562492	-1.31431	0.188743	0.351772
SERPINB9	79.8274	0.632364	0.308805	2.04778	0.040582	0.129995
SERPINC1	48595	0.103784	0.0893687	1.1613	0.245519	0.418926
SERPIND1	8571.73	-0.141177	0.144485	-0.977103	0.328518	0.503688
SERPINE1	39.1093	0.0214498	0.336869	0.0636741	0.94923	0.970563
SERPINE2	9.12869	1.02282	0.357654	2.8598	0.00423902	0.0306826
SERPINF1	4256.19	0.809643	0.281249	2.87874	0.00399267	0.0294748
SERPINF2	13303.8	0.420255	0.121608	3.45581	0.000548649	0.00830987
SERPING1	17102.3	-0.130193	0.110193	-1.1815	0.237405	0.409547
SERPINH1	37.7891	0.469234	0.228691	2.05183	0.0401865	0.129241
SERPINI1	10.3767	0.322336	0.339356	0.949846	0.34219	0.51773
SERTAD1	73.3122	0.00170529	0.169518	0.0100596	0.991974	0.995385
SERTAD2	41.4948	-0.136085	0.180628	-0.7534	0.45121	0.618038
SERTAD3	69.9521	-0.273653	0.148278	-1.84554	0.0649584	0.176044
SERUM AMYLOID A-5 PROTEIN (MESOCRICETUS AURATUS)	450.534	2.10466	0.77623	2.71138	0.00670035	0.0410271
SESN1	287.418	-0.0494825	0.133794	-0.369842	0.7115	0.820083
SESN2	273.456	-0.721876	0.23576	-3.06191	0.00219931	0.0197158
SESN3	38.5098	0.55936	0.326165	1.71496	0.0863528	0.21137
SESTD1	16.8797	0.108603	0.268075	0.405121	0.685389	0.801109
SET	889.242	-0.104239	0.0824452	-1.26434	0.206108	0.373181
SETD1A	363.749	-0.484136	0.144542	-3.34943	0.000809767	0.0104874
SETD2	332.978	-0.413376	0.158384	-2.60996	0.00905525	0.0492986
SETD3	647.053	-0.207418	0.0550943	-3.76478	0.000166696	0.00381389
SETD4	73.6142	-0.23236	0.0914276	-2.54147	0.0110389	0.0559958
SETD5	403.741	-0.0708913	0.102403	-0.692274	0.488765	0.649692
SETD6	61.9126	0.122919	0.110007	1.11738	0.263834	0.437378
SETDB1	294.446	0.0449494	0.0921705	0.487677	0.625778	0.757457
SETDB2	209.695	0.12446	0.108574	1.14631	0.251666	0.425304
SETMAR	24.4034	0.219705	0.165751	1.32551	0.185002	0.34649
SETX	411.392	-0.170098	0.133528	-1.27387	0.202708	0.369052
SF1	1529.97	-0.367987	0.133868	-2.74888	0.00597989	0.0380585
SF3A1	522.231	-0.0320712	0.0991946	-0.323316	0.746456	0.845836
SF3A2	177.743	-0.087444	0.111055	-0.787395	0.431051	0.600405
SF3A3	232.848	-0.187	0.069877	-2.67613	0.00744769	0.0435228
SF3B1	1712.08	-0.116377	0.0552714	-2.10556	0.0352429	0.118811
SF3B2	851.533	-0.0764445	0.0666507	-1.14694	0.251405	0.425081
SF3B3	777.655	-0.0839183	0.0714791	-1.17403	0.240385	0.41276
SF3B4	420.354	-0.135706	0.091459	-1.4838	0.137863	0.287268
SF3B5	140.58	-0.0617472	0.128185	-0.481704	0.630016	0.760187
SF3B6	102.708	0.063522	0.138344	0.459161	0.646119	0.772661
SFI1	32.5182	-0.474754	0.206225	-2.30212	0.0213285	0.085493
SFMBT1	220.372	-0.400937	0.158554	-2.52871	0.0114484	0.0573192
SFMBT2	9.79653	-0.371683	0.374687	-0.991983	0.321206	0.496613
SFPQ	637.978	-0.448732	0.186265	-2.4091	0.0159919	0.0712211
SFR1	153.815	-0.186301	0.0818372	-2.27648	0.0228173	0.0895073
SFSWAP	167.704	-0.239862	0.101754	-2.35728	0.0184092	0.0773131
SFT2D1	142.85	-0.0612847	0.112332	-0.545567	0.585364	0.727373
SFT2D2	226.874	-0.0188962	0.0685967	-0.275468	0.782957	0.868781
SFT2D3	26.7714	-0.123248	0.168993	-0.729311	0.465811	0.630585
SFTPA1	66.0852	-1.183	0.298899	-3.95786	7.56233e-05	0.00229617
SFXN1	459.759	0.538256	0.203171	2.64927	0.00806659	0.0458834
SFXN2	342.797	0.055577	0.123801	0.448923	0.653487	0.778128
SFXN3	17.2169	0.293876	0.224518	1.30892	0.190563	0.354132
SFXN5	204.694	0.218192	0.162687	1.34118	0.179862	0.340589
SGCB	75.8536	-0.166257	0.111431	-1.49202	0.135695	0.284563
SGCE	78.0446	0.476019	0.180984	2.63018	0.00853406	0.0475897
SGF29	108.295	-0.080321	0.117907	-0.681225	0.495729	0.655137
SGK1	709.552	0.590837	0.197683	2.9888	0.00280071	0.0231313
SGK2	256.509	0.606287	0.397908	1.52369	0.127587	0.273643
SGK3	132.848	0.16427	0.100549	1.63374	0.102314	0.235466
SGMS1	182.444	-0.0786717	0.147608	-0.532977	0.594049	0.733731
SGMS2	84.238	0.342421	0.199764	1.71413	0.0865053	0.211557
SGO1	25.1388	-0.654344	0.249412	-2.62355	0.00870184	0.0481789
SGPL1	465.065	0.452021	0.121341	3.7252	0.00019516	0.00419953
SGPP1	74.5689	-0.0736253	0.145112	-0.50737	0.611895	0.748552
SGSH	326.005	-0.146394	0.134592	-1.08769	0.276734	0.450294
SGSM1	10.976	-0.4917	0.616033	-0.798171	0.424771	0.594861
SGSM2	39.2575	0.397368	0.20489	1.93942	0.0524506	0.152691
SGSM3	212.855	-0.117897	0.0880731	-1.33863	0.180693	0.341292
SGTA	530.917	0.0569452	0.122874	0.463445	0.643045	0.770145
SH2B1	265.403	-0.222447	0.104396	-2.1308	0.0331058	0.114238
SH2B2	46.8946	-0.450177	0.247095	-1.82188	0.0684729	0.182163
SH2B3	99.2626	-0.263961	0.126	-2.09493	0.0361774	0.120936
SH2D3C	59.799	0.0933486	0.130377	0.715988	0.473999	0.637172
SH2D4A	627.039	-0.0774031	0.110159	-0.702651	0.482273	0.644247
SH2D5	6.53617	-0.674065	0.354389	-1.90205	0.0571645	0.161903
SH3BGRL	81.6526	0.254315	0.160097	1.58851	0.112172	0.250534
SH3BGRL2	106.91	0.460228	0.107996	4.26153	2.03031e-05	0.00102205
SH3BGRL3	22.0555	0.489402	0.256002	1.91171	0.0559136	0.159579
SH3BP1	39.9068	0.786807	0.235606	3.3395	0.000839279	0.0107322
SH3BP2	191.277	0.21066	0.0926198	2.27446	0.0229384	0.0898222
SH3BP4	185.669	-0.193509	0.204221	-0.947547	0.34336	0.519147
SH3BP5	875.707	0.268917	0.112259	2.3955	0.0165978	0.0725251
SH3BP5L	98.8985	-0.129837	0.110287	-1.17726	0.239092	0.411367
SH3D19	732.919	0.0079316	0.0935412	0.0847926	0.932426	0.962441
SH3D21	13.1363	-0.322411	0.237126	-1.35966	0.173937	0.333708
SH3GL1	230.954	-0.0819835	0.0825883	-0.992677	0.320867	0.496267
SH3GLB1	378.359	-0.193127	0.0852443	-2.26557	0.0234774	0.0910374
SH3GLB2	203.063	0.158199	0.151085	1.04708	0.295061	0.469338
SH3KBP1	7.53101	0.211932	0.259262	0.817445	0.413674	0.585661
SH3PXD2A	153.482	0.0469374	0.146091	0.321288	0.747992	0.846496
SH3RF1	46.8372	-0.885272	0.252266	-3.50928	0.000449326	0.00726354
SH3TC1	117.305	0.418947	0.13468	3.11069	0.00186649	0.0178513
SH3TC2	24.0792	0.218656	0.168756	1.29569	0.195081	0.360152
SH3YL1	22.5315	-0.187352	0.187377	-0.999868	0.317374	0.493058
SHANK1	19.893	0.114377	0.282815	0.404423	0.685902	0.801203
SHANK2	73.5888	0.186009	0.214145	0.868613	0.385059	0.560341
SHANK3	115.381	-0.139126	0.121083	-1.14902	0.250549	0.424432
SHARPIN	11.8617	-0.250509	0.192682	-1.30012	0.193561	0.358119
SHB	233.028	-0.1954	0.0883192	-2.21243	0.026937	0.0994962
SHBG	101.326	-1.87496	0.561063	-3.34179	0.000832395	0.0106844
SHC1	861.609	-0.0311774	0.0824081	-0.37833	0.705186	0.815593
SHCBP1L	11.1383	0.0190832	0.23076	0.0826971	0.934092	0.963262
SHE	35.7214	0.527397	0.17547	3.00563	0.00265029	0.0223876
SHF	31.0846	-0.12646	0.269838	-0.468653	0.639317	0.766836
SHISA5	135.865	0.710259	0.197493	3.59638	0.000322672	0.00578151
SHKBP1	72.5658	0.361073	0.162043	2.22825	0.0258639	0.0969459
SHLD1	33.5431	-0.368245	0.16127	-2.28341	0.0224065	0.0885149
SHLD2	724.956	-1.51676	0.307295	-4.93586	7.97989e-07	0.000192992
SHLD3	13.2822	-0.482906	0.234414	-2.06006	0.0393929	0.127768
SHMT1	4088.03	0.159293	0.19013	0.837809	0.402138	0.574875
SHMT2	1639.26	0.569252	0.166054	3.42812	0.000607786	0.00879399
SHOC1	10.4305	0.171508	0.266249	0.644164	0.519469	0.67568
SHOC2	327.67	-0.316968	0.10935	-2.89866	0.0037476	0.0281893
SHPK	363.912	0.0209826	0.169521	0.123776	0.901493	0.944449
SHPRH	281.204	-0.179812	0.0923295	-1.9475	0.0514748	0.151308
SHQ1	51.2485	0.00693124	0.12002	0.0577506	0.953947	0.973043
SHROOM1	800.647	-0.389689	0.145509	-2.67812	0.00740374	0.0433829
SHROOM2	117.391	0.120016	0.143968	0.833633	0.404488	0.577061
SHROOM3	56.2581	-0.550263	0.166895	-3.29706	0.000977022	0.0118403
SHTN1	122.298	0.504046	0.236998	2.12679	0.0334376	0.114848
SI	23.6114	-0.365895	0.284631	-1.28551	0.198616	0.364681
SIAE	324.701	0.223905	0.126467	1.77047	0.0766488	0.195523
SIAH1	114.624	-0.421812	0.146687	-2.8756	0.00403264	0.0296518
SIAH2	145.147	0.0907485	0.106776	0.849893	0.395385	0.569405
SIDT1	21.8118	0.133776	0.176722	0.756987	0.449058	0.616492
SIDT2	1265.74	0.0404395	0.0900478	0.449089	0.653368	0.778128
SIGIRR	429.7	0.078231	0.113628	0.688483	0.491149	0.6511
SIGLEC1	99.3426	1.16463	0.2853	4.08213	4.46244e-05	0.00166446
SIGLEC12	32.7771	0.600004	0.185817	3.229	0.00124222	0.0136289
SIGMAR1	1090.62	-0.0106329	0.0832559	-0.127713	0.898376	0.943275
SIK1	255.96	-1.36466	0.399236	-3.41817	0.000630442	0.00898036
SIK2	177.506	-0.513753	0.223064	-2.30316	0.0212699	0.0854251
SIK3	654.158	-0.670565	0.195278	-3.43389	0.000594978	0.00868653
SIKE1	70.6932	0.0620157	0.102379	0.605744	0.544685	0.696348
SIL1	546.141	0.153087	0.108192	1.41496	0.157082	0.312673
SIMC1	62.7095	-0.270672	0.14535	-1.86221	0.0625729	0.172052
SIN3A	261.712	-0.0986048	0.0962344	-1.02463	0.305537	0.480438
SIN3B	433.504	-0.291193	0.0789786	-3.68698	0.00022693	0.00458185
SINHCAF	22.4472	0.294215	0.196557	1.49684	0.134434	0.282826
SIPA1	181.281	0.171527	0.0889525	1.9283	0.0538176	0.155391
SIPA1L1	246.93	0.103828	0.142272	0.729784	0.465522	0.63039
SIPA1L2	23.0163	0.126972	0.209056	0.607359	0.543612	0.695776
SIPA1L3	306.914	0.178157	0.120278	1.4812	0.138552	0.288219
SIRPA	310.149	0.70763	0.206393	3.42855	0.000606811	0.00879399
SIRT1	100.485	-0.484534	0.174465	-2.77726	0.005482	0.0360445
SIRT2	378.736	-0.165927	0.0722081	-2.2979	0.0215675	0.0861537
SIRT3	206.709	-0.228235	0.132956	-1.71661	0.0860497	0.210999
SIRT4	12.4877	-0.121184	0.193334	-0.626814	0.530781	0.685267
SIRT5	223.15	0.456834	0.23131	1.97499	0.0482697	0.144783
SIRT7	244.73	-0.0345809	0.0996387	-0.347063	0.728544	0.832312
SIVA1	182.578	-0.1082	0.200034	-0.540911	0.588569	0.72935
SIX5	41.1547	0.445767	0.16863	2.64346	0.00820623	0.0463027
SKA1	14.476	-0.224076	0.202069	-1.10891	0.267469	0.441156
SKA2	13.0583	0.24057	0.251219	0.957611	0.338259	0.51423
SKAP2	19.3324	0.247832	0.210442	1.17767	0.238927	0.411147
SKI	300.621	-0.365561	0.16604	-2.20164	0.0276908	0.101469
SKIDA1	9.36851	0.313094	0.238219	1.31431	0.188742	0.351772
SKIL	64.1345	-0.461433	0.25566	-1.80487	0.0710949	0.186233
SKIV2L	504.562	0.0493103	0.0938374	0.525486	0.599245	0.737961
SKP1	1372.77	-0.0156802	0.0983206	-0.15948	0.873291	0.929288
SKT	170.013	0.198301	0.136285	1.45504	0.145659	0.297823
SLA	23.5258	0.742966	0.311532	2.38488	0.0170847	0.0739272
SLAIN2	285.818	-0.270076	0.107124	-2.52115	0.0116973	0.0581207
SLAMF9	16.7661	0.832333	0.325365	2.55815	0.0105231	0.0543244
SLBP	80.7877	-0.0931838	0.12681	-0.734832	0.462442	0.627781
SLC10A1	6642.16	0.522	0.253497	2.05919	0.0394756	0.127962
SLC10A3	13.5987	0.201114	0.176543	1.13918	0.254629	0.428125
SLC10A5	53.6824	-0.166729	0.164198	-1.01541	0.30991	0.485461
SLC10A7	51.1098	-0.109557	0.113978	-0.961216	0.336443	0.51266
SLC11A1	99.4196	0.646834	0.205138	3.15317	0.00161506	0.0162092
SLC11A2	330.512	-0.171507	0.103344	-1.65957	0.0970018	0.22738
SLC12A2	37.141	-0.0877732	0.205072	-0.428012	0.668643	0.789268
SLC12A4	510.616	-0.33587	0.197057	-1.70443	0.0883012	0.214274
SLC12A6	99.1741	0.0750244	0.125834	0.596218	0.55103	0.700996
SLC12A7	444.067	0.206955	0.101629	2.03638	0.0417126	0.132224
SLC12A9	180.929	0.0235616	0.101917	0.231184	0.817172	0.89216
SLC13A2	64.1059	-2.58408	0.534194	-4.83734	1.3159e-06	0.000259628
SLC13A3	96.8904	0.863481	0.388045	2.22521	0.0260671	0.097445
SLC13A4	213.17	0.879705	0.288719	3.04692	0.002312	0.0202847
SLC13A5	10.9733	2.20117	0.489261	4.49898	6.82819e-06	0.0005465
SLC15A1	52.828	0.599271	0.395447	1.51543	0.129665	0.276547
SLC15A3	57.2537	0.713845	0.193861	3.68224	0.00023119	0.00460104
SLC15A4	86.2108	-0.475963	0.175547	-2.71131	0.00670174	0.0410271
SLC16A1	163.713	-0.254434	0.285742	-0.890432	0.373234	0.549091
SLC16A10	252.19	-0.781488	0.240938	-3.24353	0.0011806	0.0132042
SLC16A11	56.7872	0.411882	0.34947	1.17859	0.23856	0.410833
SLC16A12	1318.68	-0.976509	0.252044	-3.87435	0.000106908	0.00284153
SLC16A13	117.345	-0.1181	0.496761	-0.23774	0.812082	0.888952
SLC16A2	256.909	1.0425	0.270378	3.85572	0.000115389	0.00298534
SLC16A4	26.2114	0.364782	0.18579	1.96341	0.0495983	0.147733
SLC16A7	434.02	0.135528	0.114015	1.18869	0.234563	0.406023
SLC16A9	10.2596	0.662645	0.289747	2.28698	0.022197	0.0879735
SLC17A1	1008.51	-0.195308	0.132239	-1.47694	0.139692	0.289662
SLC17A2	2844.43	0.0711522	0.116725	0.60957	0.542147	0.694691
SLC17A4	902.558	0.422396	0.129795	3.25434	0.00113656	0.0129298
SLC17A5	76.1266	0.0375996	0.132834	0.283058	0.777132	0.865165
SLC17A8	25.648	0.552339	0.273066	2.02273	0.0431012	0.134919
SLC17A9	217.977	0.249794	0.348683	0.716393	0.473749	0.637072
SLC18A1	234.173	0.384271	0.296302	1.29689	0.194669	0.35969
SLC19A1	267.614	-0.995741	0.206073	-4.832	1.35171e-06	0.000259628
SLC19A2	469.27	0.352155	0.142005	2.47987	0.0131429	0.0629149
SLC1A2	90.5955	-1.34885	0.320561	-4.20779	2.57876e-05	0.00118755
SLC1A4	50.1483	-0.00614348	0.326667	-0.0188065	0.984995	0.991412
SLC20A1	254.988	-0.949766	0.261823	-3.62751	0.000286167	0.00531486
SLC20A2	862.054	-0.148634	0.139974	-1.06186	0.288297	0.462415
SLC22A1	7064.61	0.501212	0.166915	3.0028	0.00267509	0.0225018
SLC22A17	19.1722	0.725646	0.391095	1.85542	0.0635362	0.173737
SLC22A18	2120.62	0.359406	0.147289	2.44015	0.0146813	0.0674916
SLC22A19	3452.52	0.735529	0.281711	2.61093	0.00902956	0.0492539
SLC22A2	1277.28	0.499746	0.168215	2.97087	0.00296955	0.0239985
SLC22A23	287.711	0.0919211	0.12413	0.740526	0.458981	0.625296
SLC22A4	41.8031	-0.100929	0.161653	-0.624359	0.532392	0.68691
SLC22A5	323.477	-0.18276	0.112948	-1.61808	0.105645	0.240544
SLC22A8	34.9431	0.0719163	0.531374	0.13534	0.892343	0.939464
SLC23A1	651.874	0.213741	0.112063	1.90733	0.0564779	0.160818
SLC23A2	45.1033	0.257922	0.127166	2.02823	0.0425367	0.133867
SLC24A3	13.618	0.235104	0.42363	0.554975	0.578912	0.723176
SLC24A5	49.381	-0.0774646	0.129818	-0.596719	0.550695	0.700891
SLC25A1	2636.45	0.0444514	0.202627	0.219376	0.826357	0.898506
SLC25A10	592.869	0.049226	0.189711	0.259479	0.795266	0.877102
SLC25A11	1611.66	-0.00195885	0.07182	-0.0272744	0.978241	0.987639
SLC25A12	149.518	-0.215492	0.142911	-1.50788	0.131586	0.279422
SLC25A13	3266.64	0.202194	0.0974372	2.07513	0.0379749	0.124807
SLC25A14	54.7396	-0.358285	0.110465	-3.24342	0.00118102	0.0132042
SLC25A15	2122.01	-0.663356	0.209813	-3.16164	0.00156881	0.0159509
SLC25A16	166.83	-0.0137294	0.112189	-0.122377	0.9026	0.945076
SLC25A17	751.334	-0.126277	0.0810878	-1.55729	0.119402	0.262416
SLC25A19	92.0592	-0.416377	0.149767	-2.78017	0.00543309	0.035826
SLC25A20	992.894	0.124628	0.191248	0.651655	0.514624	0.671734
SLC25A21	89.762	0.0754042	0.190114	0.396625	0.691644	0.805205
SLC25A22	1171.94	-0.404811	0.15161	-2.67009	0.0075832	0.0440538
SLC25A23	1475.3	0.373758	0.175521	2.12942	0.0332193	0.114452
SLC25A24	19.8576	0.565954	0.208916	2.70901	0.0067485	0.0411684
SLC25A25	414.28	-1.40665	0.483948	-2.90662	0.00365358	0.0277448
SLC25A26	190.106	-0.0741426	0.101887	-0.727696	0.4668	0.631386
SLC25A27	29.2889	-0.473917	0.193249	-2.45236	0.0141923	0.0661824
SLC25A28	462.214	0.0270332	0.101923	0.265232	0.790831	0.874465
SLC25A29	51.1954	-0.746737	0.239327	-3.12016	0.00180753	0.0175316
SLC25A3	4138.56	-0.323658	0.0874229	-3.70221	0.00021373	0.0044232
SLC25A30	78.097	0.540041	0.350023	1.54287	0.122862	0.267013
SLC25A32	199.771	-0.588276	0.146294	-4.02119	5.7906e-05	0.00195521
SLC25A33	399.79	-0.557826	0.279311	-1.99715	0.0458087	0.140237
SLC25A35	34.582	-0.146542	0.133713	-1.09595	0.273103	0.447001
SLC25A36	12.0944	-0.032403	0.295278	-0.109738	0.912618	0.951802
SLC25A37	102.791	-0.159212	0.150177	-1.06016	0.28907	0.46352
SLC25A38	106.046	-0.392833	0.133371	-2.94542	0.00322512	0.0254398
SLC25A39	189.585	0.0496829	0.179265	0.277148	0.781667	0.868099
SLC25A4	92.4698	0.373193	0.201311	1.85381	0.0637661	0.174085
SLC25A40	165.583	-0.126609	0.0942171	-1.3438	0.179011	0.339441
SLC25A44	709.9	-0.165349	0.127441	-1.29745	0.194476	0.359393
SLC25A45	35.7936	0.488729	0.1818	2.68828	0.00718217	0.042637
SLC25A46	375.396	-0.427029	0.111137	-3.84236	0.000121858	0.00307363
SLC25A47	2434.59	-0.752194	0.310769	-2.42043	0.0155023	0.0701067
SLC25A48	313.939	0.178515	0.258062	0.691753	0.489092	0.649768
SLC25A51	207.607	-0.527952	0.17576	-3.00382	0.00266614	0.0224626
SLC26A1	1002.77	0.563019	0.238693	2.35876	0.0183361	0.0771142
SLC26A10	14.677	0.299346	0.234664	1.27564	0.202084	0.368495
SLC26A11	712.054	-0.206307	0.0910997	-2.26463	0.0235356	0.0911995
SLC26A6	71.4583	-0.462683	0.205937	-2.24672	0.0246579	0.0942354
SLC26A7	26.2825	0.378878	0.362375	1.04554	0.295772	0.470201
SLC26A8	18.1848	0.101828	0.184298	0.552516	0.580595	0.723954
SLC26A9	67.0345	0.305694	0.333017	0.917954	0.358643	0.534624
SLC27A1	36.7416	0.243693	0.145985	1.6693	0.095057	0.224049
SLC27A2	9724.83	-0.0114511	0.103287	-0.110867	0.911722	0.951136
SLC27A3	13.2087	0.169028	0.201961	0.83693	0.402632	0.575078
SLC27A4	325.303	-0.0521886	0.0979281	-0.532928	0.594083	0.733731
SLC27A5	12774.7	0.138293	0.105546	1.31026	0.190108	0.353546
SLC27A6	7.20825	0.246252	0.411718	0.598108	0.549768	0.700352
SLC29A1	951.723	0.0607338	0.107412	0.56543	0.571781	0.718359
SLC29A3	29.3494	0.614128	0.252205	2.43503	0.0148904	0.0682273
SLC2A1	53.8914	-0.552177	0.339123	-1.62825	0.103472	0.237186
SLC2A12	92.8647	0.314261	0.198145	1.58601	0.112736	0.25129
SLC2A2	3485.43	0.270449	0.229144	1.18026	0.237897	0.410009
SLC2A4RG	11.7893	-0.222989	0.206132	-1.08178	0.279351	0.453227
SLC2A5	9.64067	0.59624	0.448846	1.32838	0.184051	0.345238
SLC2A6	12.4204	0.467272	0.255616	1.82803	0.0675458	0.180549
SLC2A8	82.1957	-0.144479	0.108529	-1.33125	0.183106	0.344155
SLC2A9	595.043	0.233052	0.15936	1.46243	0.143625	0.295237
SLC30A1	328.052	-0.118063	0.128333	-0.919976	0.357585	0.533405
SLC30A10	969.538	0.471763	0.170646	2.76458	0.00569967	0.0370378
SLC30A3	21.6201	-1.35518	0.370678	-3.65595	0.000256236	0.00490641
SLC30A4	8.96009	0.717646	0.30022	2.3904	0.0168301	0.0732818
SLC30A5	516.804	-0.200797	0.112498	-1.78489	0.0742791	0.191286
SLC30A6	130.912	0.00184617	0.113058	0.0163295	0.986972	0.992772
SLC30A7	63.8283	0.198525	0.134849	1.4722	0.140966	0.291573
SLC30A8	25.5795	-0.183063	0.24071	-0.760513	0.446948	0.614729
SLC30A9	624.633	-0.0715134	0.0573333	-1.24733	0.212277	0.380349
SLC31A1	1244.12	0.153693	0.0829429	1.853	0.0638826	0.174169
SLC31A2	29.2897	-0.00684164	0.139189	-0.0491536	0.960797	0.977312
SLC33A1	1338.51	0.0440678	0.0920888	0.478536	0.632269	0.762244
SLC34A2	404.025	1.0102	0.345994	2.91971	0.00350353	0.0269176
SLC35A1	381.767	0.126918	0.0856444	1.48192	0.138362	0.288038
SLC35A2	155.091	0.0452781	0.082102	0.551486	0.581301	0.724428
SLC35A3	204.343	0.389808	0.161666	2.41119	0.0159005	0.0709275
SLC35A4	148.478	-0.0892306	0.0855541	-1.04297	0.296961	0.47129
SLC35A5	381.294	0.0741821	0.0881126	0.841902	0.399843	0.573155
SLC35B1	656.175	-0.0394262	0.157884	-0.249716	0.802807	0.882424
SLC35B2	231.603	0.160839	0.0811116	1.98294	0.0473745	0.143228
SLC35B3	42.3528	0.0597888	0.107002	0.558766	0.576322	0.721375
SLC35B4	114.826	0.302803	0.162961	1.85814	0.0631497	0.173229
SLC35C1	57.9473	-0.148649	0.145722	-1.02009	0.307688	0.483069
SLC35C2	743.666	0.0353788	0.086293	0.409984	0.681817	0.798376
SLC35D1	296.699	0.20271	0.16427	1.234	0.217202	0.385978
SLC35D2	176.628	0.265844	0.127585	2.08366	0.0371915	0.123074
SLC35E1	169.25	-0.536238	0.197548	-2.71447	0.00663828	0.0408861
SLC35E2A	244.067	-0.341718	0.209077	-1.63441	0.102172	0.235189
SLC35E3	102.109	-0.003454	0.169566	-0.0203696	0.983749	0.990515
SLC35F2	37.4762	0.0902784	0.299619	0.301311	0.763178	0.856765
SLC35F5	294.411	-0.0221635	0.0773369	-0.286583	0.774431	0.863527
SLC35F6	333.944	-0.120219	0.0855839	-1.40469	0.160115	0.316876
SLC35G1	58.0476	-0.400617	0.215705	-1.85725	0.063276	0.173385
SLC36A1	27.7087	-0.0216607	0.145661	-0.148706	0.881786	0.934026
SLC36A4	66.6592	-0.431475	0.265978	-1.62222	0.104757	0.239256
SLC37A1	39.8393	0.00475858	0.163467	0.0291103	0.976777	0.9868
SLC37A2	214.376	-0.328373	0.189711	-1.73091	0.0834675	0.206672
SLC37A3	41.1756	-0.108865	0.111336	-0.977809	0.328169	0.503431
SLC37A4	3500.31	-0.56013	0.123948	-4.51909	6.21073e-06	0.000515128
SLC38A10	1189.93	0.0142075	0.138387	0.102665	0.918229	0.954522
SLC38A2	417.029	-1.63301	0.317242	-5.14752	2.63956e-07	8.89851e-05
SLC38A3	3098.66	-0.192591	0.123785	-1.55585	0.119743	0.262802
SLC38A4	4264.48	0.410677	0.176926	2.32118	0.0202771	0.082631
SLC38A6	78.7554	0.106866	0.142764	0.748551	0.454128	0.62066
SLC38A7	250.817	-0.0236472	0.0624859	-0.378441	0.705103	0.815582
SLC38A8	11.8074	0.235792	0.320772	0.735075	0.462294	0.627663
SLC38A9	80.7729	-0.0443093	0.120412	-0.367982	0.712887	0.821251
SLC39A1	796.246	0.0207345	0.0836811	0.24778	0.804305	0.883268
SLC39A10	39.5145	0.189496	0.207843	0.911723	0.361915	0.5377
SLC39A11	14.6405	0.908239	0.306841	2.95997	0.00307673	0.0245366
SLC39A13	68.0626	0.00669977	0.158496	0.0422711	0.966283	0.980472
SLC39A14	1368.74	-0.0523955	0.16343	-0.3206	0.748514	0.846778
SLC39A3	229.767	0.137635	0.0899733	1.52973	0.126083	0.271469
SLC39A5	1662.48	0.117461	0.100249	1.1717	0.241319	0.413727
SLC39A6	30.8324	0.0708789	0.225254	0.314661	0.753019	0.850439
SLC39A7	1308.64	0.00946179	0.133758	0.070738	0.943606	0.967433
SLC39A8	259.461	0.194666	0.127442	1.52749	0.126638	0.272347
SLC39A9	120.37	0.0338368	0.125585	0.269433	0.787597	0.872016
SLC3A2	1307.4	-0.278784	0.141125	-1.97544	0.0482181	0.144759
SLC40A1	3715.34	-0.390396	0.214087	-1.82354	0.0682218	0.181789
SLC41A1	37.8293	0.1719	0.182001	0.9445	0.344914	0.520788
SLC41A2	912.158	0.0908935	0.10015	0.907569	0.364106	0.540235
SLC43A1	274.558	-1.02929	0.278819	-3.69162	0.00022283	0.0045237
SLC43A2	41.6238	0.984297	0.289985	3.3943	0.000688038	0.00934176
SLC43A3	322.978	0.531263	0.181159	2.93258	0.00336154	0.0261817
SLC44A1	617.261	0.0198044	0.112695	0.175734	0.860503	0.920489
SLC44A2	131.438	0.230529	0.118811	1.9403	0.0523436	0.152566
SLC44A3	125.675	0.0484888	0.269276	0.180071	0.857097	0.918525
SLC45A2	8.77938	-0.404183	0.262835	-1.53778	0.124102	0.268501
SLC45A3	107.762	0.267447	0.189259	1.41313	0.157619	0.313376
SLC45A4	88.0326	0.243627	0.120711	2.01826	0.0435638	0.135694
SLC46A1	238.404	0.0923891	0.114403	0.807579	0.419333	0.590368
SLC46A3	644.069	-0.0846812	0.142804	-0.592989	0.553188	0.702726
SLC47A1	199.437	-0.187217	0.228822	-0.818177	0.413256	0.585278
SLC48A1	182.321	0.133999	0.090272	1.48439	0.137704	0.287099
SLC49A3	23.5045	0.60538	0.243943	2.48165	0.0130775	0.0627637
SLC49A4	561.51	-0.809497	0.20181	-4.01118	6.04155e-05	0.00200037
SLC4A1AP	96.6343	-0.0539195	0.0894174	-0.603008	0.546503	0.69779
SLC4A2	746.364	0.0325349	0.0787373	0.413209	0.679454	0.796475
SLC4A3	30.5083	0.695564	0.229864	3.02598	0.00247832	0.02134
SLC4A4	325.775	0.180535	0.164765	1.09571	0.273205	0.447038
SLC4A7	38.6868	-0.28984	0.213176	-1.35963	0.173948	0.333708
SLC4A8	6.89773	1.44509	0.334322	4.32246	1.54296e-05	0.000845956
SLC50A1	121.524	0.199474	0.174116	1.14563	0.251947	0.425427
SLC51A	23.0486	0.288533	0.209004	1.38051	0.167428	0.325238
SLC52A2	89.8755	-0.0651994	0.131338	-0.496426	0.619594	0.753661
SLC5A1	22.9341	0.610344	0.384176	1.58871	0.112126	0.250507
SLC5A3	9.12613	-0.342375	0.325131	-1.05304	0.292323	0.466852
SLC5A4	66.5168	0.406725	0.499236	0.814695	0.415247	0.586917
SLC5A6	109.895	-0.19595	0.130963	-1.49623	0.134594	0.282856
SLC5A9	58.5125	1.11444	0.284114	3.9225	8.76333e-05	0.00254098
SLC66A1	157.81	-0.183589	0.0921873	-1.99148	0.0464286	0.141658
SLC66A2	1368.06	0.156389	0.124828	1.25284	0.210264	0.377898
SLC66A3	8.63422	0.087111	0.337198	0.258338	0.796146	0.877899
SLC6A13	2766.31	-0.217351	0.095833	-2.26802	0.0233282	0.090807
SLC6A20	30.0917	-0.408449	0.186793	-2.18664	0.028769	0.10389
SLC6A4	12.157	-0.222493	0.308385	-0.72148	0.470614	0.634847
SLC6A6	16.8338	0.446321	0.287328	1.55335	0.12034	0.26354
SLC6A8	306.395	-0.639052	0.197403	-3.2373	0.00120666	0.0133726
SLC6A9	775.202	-1.18266	0.435636	-2.71479	0.0066317	0.0408861
SLC7A10	94.9186	0.740128	0.165429	4.47399	7.67724e-06	0.000565624
SLC7A2	1801.13	-1.0057	0.284433	-3.53582	0.000406512	0.00680066
SLC7A4	25.2032	0.743218	0.355577	2.09017	0.0366022	0.121715
SLC7A6	9.30189	-0.0197994	0.264761	-0.0747824	0.940388	0.965914
SLC7A6OS	80.192	-0.215785	0.115313	-1.87129	0.0613047	0.170036
SLC7A7	64.1498	0.697752	0.183633	3.7997	0.000144872	0.00348853
SLC7A8	33.7508	1.01597	0.205558	4.94249	7.71306e-07	0.000192992
SLC7A9	11.2984	-0.496345	0.380826	-1.30334	0.192459	0.356733
SLC8B1	167.361	-0.571808	0.188373	-3.0355	0.00240136	0.0208224
SLC9A1	136.825	0.0820335	0.0858874	0.955129	0.339513	0.515301
SLC9A3R1	1852.87	0.269768	0.102684	2.62717	0.00860991	0.0478843
SLC9A3R2	423.706	-0.115773	0.0956955	-1.20981	0.226352	0.396811
SLC9A6	91.8114	0.0807865	0.118042	0.684387	0.493731	0.653122
SLC9A8	108.334	0.126776	0.102067	1.24208	0.214206	0.38245
SLCO1A4	2145.02	-0.248992	0.173336	-1.43647	0.150869	0.305001
SLCO1A5	18.2709	-0.236945	0.262318	-0.903275	0.36638	0.542379
SLCO1B2	8041	0.553367	0.1538	3.59797	0.000320714	0.00577337
SLCO2A1	918.197	0.00364387	0.119751	0.0304288	0.975725	0.986185
SLCO2B1	78.2162	-1.28357	0.446691	-2.8735	0.00405949	0.0298295
SLCO3A1	15.6581	-0.236027	0.231889	-1.01784	0.308752	0.484159
SLCO5A1	133.655	-1.38278	0.317865	-4.35019	1.36019e-05	0.000796425
SLF1	28.8703	-0.11992	0.13806	-0.868608	0.385062	0.560341
SLF2	136.818	-0.158093	0.10843	-1.45802	0.144835	0.296794
SLFN13	34.9659	2.545	0.447023	5.69323	1.24659e-08	1.38683e-05
SLFN5	277.922	-0.285207	0.318522	-0.89541	0.370568	0.546905
SLIRP	15.3141	-0.3545	0.280496	-1.26383	0.20629	0.373228
SLK	439.182	-0.172951	0.0949793	-1.82093	0.0686168	0.182309
SLMAP	963.325	-0.742691	0.178184	-4.16811	3.07138e-05	0.00134524
SLTM	574.913	-0.506401	0.111082	-4.55881	5.14442e-06	0.000478358
SLU7	341.061	-0.0389057	0.0610192	-0.637598	0.523735	0.679244
SLX1B	58.4298	-0.0170583	0.128684	-0.13256	0.894541	0.940888
SLX4	39.2747	-0.00160466	0.158325	-0.0101352	0.991913	0.995385
SLX4IP	31.2836	-0.0619709	0.148872	-0.41627	0.677213	0.794725
SMAD1	200.418	-0.0980173	0.108828	-0.900663	0.367768	0.543999
SMAD2	146.082	-0.316007	0.131383	-2.40523	0.0161624	0.071435
SMAD3	52.4334	0.20676	0.132697	1.55814	0.119199	0.262074
SMAD4	269.806	-0.490243	0.127178	-3.85477	0.000115839	0.00299005
SMAD5	88.6	-0.0715115	0.117317	-0.60956	0.542153	0.694691
SMAD6	45.7087	0.576765	0.163985	3.51718	0.000436165	0.00712353
SMAD7	79.8206	0.287083	0.182005	1.57733	0.11472	0.254945
SMAD9	28.3002	0.560338	0.360869	1.55274	0.120484	0.263804
SMAGP	104.032	0.221731	0.2046	1.08373	0.278484	0.452183
SMAP	567.322	-0.167234	0.0747564	-2.23706	0.0252824	0.0955521
SMAP1	390.942	-0.122487	0.0956322	-1.28081	0.200259	0.366173
SMAP2	461.034	0.233831	0.0889199	2.62968	0.00854664	0.047636
SMARCA1	242.618	0.317837	0.356028	0.892729	0.372002	0.547929
SMARCA2	509.464	-0.577349	0.168546	-3.42547	0.000613746	0.00885593
SMARCA4	80.1191	-0.0685079	0.13943	-0.491341	0.623185	0.755827
SMARCA5	767.292	-0.418166	0.127468	-3.28056	0.00103602	0.012272
SMARCAD1	192.451	-0.032128	0.081544	-0.393996	0.693584	0.806535
SMARCAL1	93.6787	0.0622191	0.0783502	0.794116	0.427128	0.596768
SMARCB1	230.017	0.287792	0.112174	2.56558	0.0103004	0.0536005
SMARCC1	145.743	-0.184538	0.108966	-1.69353	0.0903542	0.217085
SMARCC2	1552.66	-0.0186969	0.0593001	-0.315293	0.752539	0.850122
SMARCD1	142.933	0.138742	0.08217	1.68847	0.0913211	0.218393
SMARCD2	592.835	-0.191843	0.100126	-1.91603	0.0553619	0.158615
SMARCD3	47.1912	0.593908	0.204666	2.90184	0.00370976	0.0279804
SMARCE1	469.844	-0.0373646	0.0473713	-0.788759	0.430253	0.599837
SMC1A	755.527	-0.0590025	0.06283	-0.939082	0.347688	0.523589
SMC2	30.8695	0.247009	0.179855	1.37338	0.169635	0.328263
SMC3	378.104	-0.142224	0.0949993	-1.49711	0.134365	0.282787
SMC4	79.7691	-0.175352	0.188924	-0.928158	0.353326	0.529323
SMC6	779.254	-0.148615	0.0882941	-1.68318	0.0923397	0.220115
SMCHD1	90.0153	-0.103382	0.1274	-0.81148	0.41709	0.588701
SMCO1	63.3145	0.252068	0.289794	0.869819	0.384399	0.559817
SMCO4	64.1526	-0.123924	0.151774	-0.816508	0.414209	0.585972
SMCR8	106.848	-0.28523	0.1585	-1.79956	0.07193	0.187667
SMDT1	539.835	-0.108184	0.0867134	-1.24761	0.212174	0.380286
SMG1	549.6	-0.22793	0.131282	-1.73619	0.0825309	0.205441
SMG5	393.951	-0.343629	0.135759	-2.53116	0.0113685	0.0570733
SMG6	184.215	-0.108895	0.103644	-1.05066	0.293413	0.46806
SMG7	271.52	0.0357089	0.110811	0.32225	0.747263	0.846138
SMG8	163.138	-0.253222	0.112079	-2.25933	0.0238631	0.0919906
SMG9	84.7541	-0.00240239	0.105715	-0.0227251	0.98187	0.989519
SMIM11A	36.9226	-0.101609	0.139057	-0.7307	0.464962	0.629978
SMIM12	248.04	-0.0418071	0.0762576	-0.548235	0.58353	0.726393
SMIM13	32.6269	-0.107475	0.135861	-0.791072	0.428902	0.598687
SMIM14	185.235	-0.105432	0.108865	-0.968468	0.332811	0.508588
SMIM15	96.8279	0.105858	0.110891	0.954609	0.339775	0.515523
SMIM19	40.0789	0.12039	0.164695	0.730987	0.464787	0.629889
SMIM20	56.0594	-0.452578	0.132609	-3.41288	0.000642814	0.00902754
SMIM26	62.2367	-0.262493	0.13397	-1.95933	0.0500737	0.148684
SMIM27	21.6146	-0.0929104	0.194304	-0.47817	0.632529	0.762251
SMIM29	70.5864	0.109297	0.191658	0.57027	0.568494	0.715863
SMIM3	21.4946	0.735371	0.26059	2.82194	0.00477337	0.0332192
SMIM30	151.613	0.235513	0.105487	2.23264	0.025573	0.0960499
SMIM4	164.01	-0.655495	0.173944	-3.76843	0.000164277	0.00380747
SMIM7	156.665	-0.121541	0.0941925	-1.29034	0.196932	0.362426
SMIM8	85.504	0.092498	0.145274	0.636714	0.524311	0.679832
SMLR1	170.426	0.099827	0.186688	0.534725	0.59284	0.733188
SMN1	12.6581	0.233474	0.198666	1.17521	0.239911	0.412242
SMNDC1	164.033	-0.0564919	0.105836	-0.533768	0.593502	0.733378
SMO	176.684	0.633746	0.222899	2.8432	0.00446629	0.0318064
SMOC1	183.56	0.260885	0.131564	1.98296	0.047372	0.143228
SMOC2	12.3522	0.620411	0.346751	1.78921	0.073581	0.190364
SMOX	67.4392	-0.0631546	0.112915	-0.559309	0.575951	0.721073
SMPD1	1207.71	-0.122321	0.102363	-1.19497	0.232098	0.403389
SMPD2	125.471	0.0133803	0.0972804	0.137544	0.890601	0.938872
SMPD3	585.635	0.453366	0.167617	2.70477	0.00683527	0.0413555
SMPD4	124.845	0.0818392	0.0862629	0.948718	0.342764	0.518386
SMPDL3A	616.244	-0.191698	0.113041	-1.69583	0.0899185	0.216567
SMPDL3B	37.9764	-0.356347	0.255634	-1.39397	0.163326	0.320264
SMS	108.21	-0.0564609	0.124818	-0.452345	0.651021	0.776437
SMTN	204.848	0.37247	0.14458	2.57623	0.00998855	0.0527389
SMU1	471.889	-0.0631716	0.0596013	-1.0599	0.289189	0.463583
SMUG1	25.7901	0.166563	0.133876	1.24417	0.213439	0.381631
SMURF1	422.182	0.0119216	0.0725502	0.164323	0.869477	0.926875
SMURF2	298.021	-0.00363721	0.0584281	-0.062251	0.950363	0.971317
SMYD1	104.24	0.64597	0.437176	1.4776	0.139516	0.2895
SMYD2	72.8754	-0.0867409	0.189392	-0.457997	0.646955	0.773246
SMYD3	18.2022	0.0269756	0.212435	0.126983	0.898954	0.943471
SMYD4	136.012	0.0376347	0.0779628	0.482726	0.62929	0.759889
SMYD5	171.631	-0.0823622	0.123567	-0.666537	0.505068	0.663386
SNAI2	50.0292	0.677799	0.317701	2.13345	0.032888	0.11391
SNAP23	283.561	-0.0523228	0.0812028	-0.644348	0.51935	0.675666
SNAP29	207.753	-0.163373	0.105518	-1.54829	0.121553	0.2651
SNAP47	153.644	-0.82531	0.211042	-3.91065	9.20494e-05	0.00260143
SNAP91	13.1625	1.76887	0.431708	4.09737	4.17874e-05	0.00161101
SNAPC1	46.9282	-0.225107	0.129147	-1.74303	0.0813289	0.203551
SNAPC2	140.597	-0.240769	0.094758	-2.54088	0.0110573	0.056042
SNAPC3	116.121	-0.0844785	0.0800247	-1.05565	0.291126	0.465609
SNAPC4	49.7266	-0.0362105	0.127422	-0.284178	0.776274	0.864642
SNAPC5	17.838	0.108263	0.172043	0.629275	0.529169	0.683661
SNAPIN	151.631	0.286886	0.157498	1.82152	0.068528	0.182245
SND1	1255.3	0.150766	0.111511	1.35203	0.176367	0.336722
SNED1	7.71084	0.549783	0.385392	1.42656	0.153708	0.308386
SNF8	319.55	0.20274	0.128913	1.57269	0.115792	0.256712
SNIP1	105.045	0.0269668	0.0951625	0.283377	0.776888	0.86498
SNN	15.6435	-0.773126	0.32416	-2.38501	0.0170786	0.0739272
SNRK	225.136	-0.190954	0.0799879	-2.38729	0.016973	0.0736732
SNRNP200	1583.64	-0.0876882	0.0736555	-1.19052	0.233843	0.405282
SNRNP25	202.2	-0.240025	0.113121	-2.12184	0.033851	0.115697
SNRNP27	236.308	-0.0511762	0.127075	-0.402724	0.687151	0.801864
SNRNP35	30.8698	-0.0483481	0.145065	-0.333286	0.738918	0.840195
SNRNP40	153.246	0.0590828	0.0698808	0.84548	0.397843	0.571226
SNRNP48	155.88	-0.133556	0.106257	-1.25692	0.208784	0.376089
SNRNP70	560.32	-0.313921	0.0911641	-3.44347	0.000574306	0.00850753
SNRPA	86.5079	0.0323953	0.124605	0.259984	0.794876	0.876933
SNRPA1	98.8261	-0.0322689	0.111177	-0.290247	0.771627	0.862054
SNRPB2	321.687	-0.111358	0.0895341	-1.24375	0.21359	0.381778
SNRPC	109.421	-0.0495502	0.133083	-0.372325	0.709651	0.818545
SNRPD1	38.3363	0.0581104	0.160988	0.36096	0.718129	0.825244
SNRPD2	468.626	0.00147769	0.130901	0.0112887	0.990993	0.995146
SNRPD3	383.363	-0.208504	0.111615	-1.86807	0.0617528	0.170768
SNRPE	208.015	-0.00849006	0.108984	-0.0779021	0.937906	0.965058
SNRPF	94.0732	0.200232	0.150507	1.33038	0.183392	0.344462
SNRPG	162.152	0.0710493	0.126052	0.563652	0.572991	0.719282
SNRPN	524.74	-0.448369	0.112151	-3.9979	6.39068e-05	0.002043
SNTA1	34.8185	-0.079793	0.14696	-0.542956	0.58716	0.728481
SNTB1	267.697	-0.403801	0.173688	-2.32486	0.0200797	0.0822496
SNTB2	22.5235	0.243966	0.197011	1.23834	0.215591	0.384305
SNU13	281.067	-0.229294	0.0845246	-2.71275	0.00667266	0.0410271
SNUPN	143.162	-0.00602719	0.0874419	-0.0689279	0.945047	0.968018
SNURF	16.8373	-0.343845	0.255667	-1.34489	0.178659	0.339063
SNW1	350.828	-0.127533	0.0653298	-1.95215	0.0509209	0.150242
SNX1	386.005	0.171316	0.0840405	2.0385	0.0415004	0.131874
SNX10	29.9721	-0.496821	0.469946	-1.05719	0.290426	0.464753
SNX11	81.589	0.170915	0.127467	1.34086	0.179966	0.340671
SNX12	99.5237	0.0115011	0.0887463	0.129595	0.896887	0.942464
SNX13	456.919	-0.0747605	0.0852151	-0.877315	0.380316	0.555615
SNX14	399.892	0.0422918	0.090297	0.468363	0.639525	0.76692
SNX15	51.3589	-0.00623659	0.116192	-0.0536749	0.957194	0.974896
SNX16	38.733	-0.26045	0.158348	-1.6448	0.100012	0.231847
SNX17	970.433	-0.0161829	0.0417467	-0.387645	0.698279	0.810723
SNX18	145.976	0.13577	0.120477	1.12693	0.259771	0.432962
SNX19	579.68	0.244791	0.110359	2.21813	0.0265462	0.0984503
SNX2	497.392	0.0418156	0.0525162	0.796241	0.425892	0.595606
SNX20	25.9481	0.914779	0.261049	3.50424	0.000457907	0.00732912
SNX21	83.9153	0.0101561	0.122956	0.0825997	0.93417	0.963262
SNX24	48.6339	-0.0192779	0.136481	-0.141249	0.887673	0.937475
SNX25	136.854	-0.121907	0.106756	-1.14192	0.253485	0.426914
SNX27	230.126	0.119785	0.0756509	1.5834	0.113331	0.252265
SNX29	41.4175	0.172346	0.1245	1.38431	0.166264	0.323881
SNX3	662.981	0.0863023	0.0799913	1.0789	0.280634	0.454315
SNX30	19.5953	0.018851	0.178288	0.105733	0.915794	0.95295
SNX32	123.402	-0.062614	0.11194	-0.559352	0.575921	0.721073
SNX33	97.5405	-0.322533	0.166725	-1.93453	0.0530484	0.153969
SNX4	259.975	-0.000397358	0.0774407	-0.00513113	0.995906	0.997632
SNX5	512.526	0.247176	0.116302	2.1253	0.0335618	0.115133
SNX6	241.458	-0.0516502	0.0792017	-0.652135	0.514314	0.67173
SNX7	48.1007	0.251646	0.161782	1.55547	0.119835	0.262868
SNX8	134.904	-0.194249	0.112679	-1.72391	0.0847244	0.208901
SNX9	746.034	0.0504585	0.0700829	0.719983	0.471536	0.635642
SOAT1	10.2072	0.414888	0.353525	1.17357	0.240566	0.41276
SOAT2	840.184	0.1778	0.201939	0.880464	0.378608	0.554577
SOCS1	7.34534	0.20281	0.307352	0.659863	0.509342	0.666795
SOCS2	62.1026	-1.80796	0.471714	-3.83275	0.000126719	0.00316798
SOCS3	33.066	-0.0202252	0.397136	-0.0509278	0.959383	0.976589
SOCS4	46.7963	-0.0221764	0.152089	-0.145813	0.884069	0.93504
SOCS5	145.513	-0.254153	0.0976757	-2.60201	0.00926797	0.0501002
SOCS6	121.038	-0.10034	0.0956606	-1.04892	0.294216	0.468665
SOCS7	33.8378	-0.131535	0.126249	-1.04187	0.297471	0.47189
SOD1	10152	0.0355217	0.135288	0.262564	0.792887	0.875637
SOD2	1115.34	-0.107467	0.125558	-0.855918	0.392043	0.566647
SOD3	145.801	0.92912	0.198567	4.67913	2.88088e-06	0.00036011
SOGA1	21.3927	0.644646	0.264543	2.43682	0.0148169	0.0679744
SON	2260.18	-0.238758	0.093563	-2.55184	0.0107156	0.0549287
SORBS1	202.555	0.438899	0.167004	2.62808	0.0085868	0.047788
SORBS2	975.779	0.149639	0.0851438	1.75748	0.078836	0.199341
SORBS3	641.066	-1.03838	0.236753	-4.38591	1.15503e-05	0.000721891
SORD	6373.15	0.193524	0.12722	1.52117	0.128217	0.27431
SORL1	91.2127	0.352512	0.482435	0.730693	0.464967	0.629978
SORT1	327.264	-0.339715	0.114727	-2.96108	0.00306558	0.0244828
SOS1	821.979	-0.0316278	0.0908479	-0.34814	0.727735	0.8319
SOS2	457.539	-0.213098	0.0967171	-2.20331	0.0275727	0.10107
SOWAHB	135.414	0.00450599	0.134662	0.0334616	0.973307	0.984367
SOWAHC	74.9511	-0.375077	0.219163	-1.7114	0.087007	0.212103
SOX13	64.9655	0.10985	0.128467	0.855085	0.392504	0.567019
SOX17	15.9849	-0.0053943	0.219932	-0.0245272	0.980432	0.988656
SOX18	81.4638	0.4308	0.161462	2.66812	0.00762768	0.0441508
SOX30	14.0593	-0.0114726	0.171268	-0.0669859	0.946593	0.968888
SOX4	15.863	0.405564	0.283274	1.4317	0.152229	0.30647
SOX5	79.3098	-0.202368	0.208648	-0.969898	0.332097	0.507846
SOX6	28.81	-0.533468	0.209428	-2.54726	0.0108572	0.0553556
SP1	252.907	-0.0123439	0.109504	-0.112726	0.910248	0.950383
SP110	261.157	0.462162	0.171882	2.68884	0.00717014	0.0425928
SP140	89.5929	0.572884	0.154369	3.71114	0.000206331	0.00430897
SP140L	98.2259	0.760479	0.2266	3.35605	0.000790653	0.0102998
SP2	146.753	0.00723901	0.103806	0.0697362	0.944404	0.967983
SP3	294.94	-0.307306	0.119839	-2.56431	0.010338	0.0537431
SP4	19.0622	-0.271633	0.202718	-1.33996	0.180258	0.341158
SP5	12.647	0.135596	0.229768	0.590146	0.555093	0.704393
SPAAR	20.6366	-1.25272	0.299484	-4.18291	2.87798e-05	0.00129441
SPACA6	17.0085	-0.468575	0.214268	-2.18686	0.0287529	0.103889
SPAG1	7.13076	-0.920115	0.454446	-2.0247	0.0428986	0.134533
SPAG7	366.906	-0.0887734	0.0807734	-1.09904	0.27175	0.445639
SPAG9	667.037	-0.393778	0.0991421	-3.97186	7.13142e-05	0.0021977
SPARC	172.491	0.56387	0.187426	3.0085	0.00262541	0.0222281
SPARCL1	22.6131	1.31287	0.392965	3.34094	0.000834955	0.0106891
SPART	592.696	0.337367	0.148422	2.27303	0.0230243	0.0900337
SPAST	260.259	-0.166523	0.0767187	-2.17057	0.0299637	0.106671
SPATA1	24.4595	0.205497	0.169036	1.2157	0.2241	0.393919
SPATA13	226.834	0.241074	0.126652	1.90343	0.056985	0.161599
SPATA17	6.10693	0.207231	0.407671	0.50833	0.611222	0.747975
SPATA2	106.852	-0.119737	0.12991	-0.92169	0.35669	0.532499
SPATA24	10.87	0.0909865	0.234882	0.387372	0.698481	0.810873
SPATA25	11.182	-0.313005	0.239317	-1.30791	0.190903	0.354615
SPATA2L	323.821	0.186374	0.103454	1.80151	0.0716226	0.187282
SPATA31	156.041	-0.602554	0.199094	-3.02647	0.00247426	0.0213216
SPATA31D1	38.6034	-0.651445	0.20783	-3.13451	0.00172143	0.0169178
SPATA5	27.6019	-0.140314	0.148748	-0.943299	0.345528	0.521574
SPATA5L1	42.4711	-0.00201505	0.129846	-0.0155187	0.987618	0.993153
SPATA7	26.8583	-0.228096	0.159198	-1.43278	0.15192	0.306123
SPATS2	237.636	0.00790905	0.0784782	0.10078	0.919725	0.955452
SPATS2L	65.9315	0.0841868	0.207751	0.405229	0.685309	0.801099
SPC24	66.1791	0.157483	0.299038	0.526631	0.59845	0.737414
SPCS1	558.263	-0.307549	0.088457	-3.47682	0.000507391	0.00786173
SPCS2	963.547	0.0821728	0.109575	0.749921	0.453302	0.620065
SPCS3	571.369	-0.00837633	0.0850476	-0.09849	0.921543	0.95627
SPDL1	7.64425	1.03873	0.36187	2.87045	0.00409888	0.03
SPECC1	21.8326	0.448631	0.214308	2.0934	0.0363138	0.121173
SPECC1L	128.777	-0.0744856	0.122737	-0.606871	0.543937	0.696031
SPEN	33.9042	-0.211713	0.280753	-0.754089	0.450796	0.617776
SPERM MOTILITY KINASE X (MUS MUSCULUS)	175.513	-0.367349	0.163929	-2.2409	0.0250323	0.0951433
SPG11	637.526	0.117722	0.0770933	1.52701	0.126758	0.272373
SPG21	242.79	0.0946776	0.0972147	0.973903	0.330105	0.505633
SPG7	539.587	0.132689	0.104622	1.26826	0.204703	0.371457
SPHK1	16.6726	0.178522	0.437053	0.408469	0.682929	0.798989
SPHK2	546.43	0.0644016	0.0995372	0.64701	0.517625	0.674149
SPHKAP	22.5602	0.720193	0.276656	2.60321	0.0092356	0.0499981
SPI1	37.675	1.39816	0.23876	5.85591	4.74395e-09	7.5395e-06
SPIB	23.1281	0.234425	0.229753	1.02033	0.30757	0.482953
SPICE1	10.4609	0.561094	0.20359	2.756	0.00585127	0.037671
SPIDR	58.5678	-0.143214	0.135442	-1.05738	0.290338	0.464724
SPIN1	166.854	-0.279385	0.12186	-2.29267	0.0218669	0.0870063
SPIN2C	57.88	0.239066	0.236929	1.00902	0.312966	0.48866
SPIN4	29.2917	-0.330818	0.15518	-2.13183	0.0330205	0.11412
SPINDOC	99.3057	-0.2771	0.138944	-1.99433	0.0461156	0.140905
SPINT1	10.881	0.975773	0.320373	3.04574	0.00232111	0.0203325
SPINT2	761.575	0.00914182	0.108185	0.0845019	0.932657	0.962441
SPIRE1	34.2184	-0.268862	0.224806	-1.19597	0.231707	0.402961
SPIRE2	6.6146	0.0159265	0.326703	0.0487492	0.961119	0.977372
SPNS1	246.734	0.101356	0.0648463	1.56302	0.118047	0.260208
SPNS2	27.8212	0.365829	0.254814	1.43567	0.151096	0.305085
SPOCK2	11.3496	0.605546	0.330519	1.8321	0.0669358	0.17935
SPON2	22.9132	0.582907	0.700308	0.832357	0.405207	0.577718
SPOP	256.58	0.00644416	0.0852554	0.0755866	0.939748	0.965613
SPOPL	157.824	-0.209332	0.109352	-1.91428	0.0555838	0.158964
SPOUT1	127.367	-0.124562	0.0969731	-1.2845	0.198965	0.364901
SPP1	150.819	1.49597	0.444012	3.36921	0.000753837	0.00987801
SPP2	1993.63	-0.0390481	0.265986	-0.146805	0.883286	0.934527
SPPL2B	182.709	-0.117149	0.0969199	-1.20872	0.226771	0.397233
SPPL3	180.794	-0.271632	0.0846415	-3.20921	0.001331	0.0142683
SPR	323.365	0.166198	0.135335	1.22804	0.219431	0.388659
SPRED1	54.7422	-0.259847	0.16909	-1.53674	0.124358	0.268846
SPRED2	110.199	-0.286649	0.151528	-1.89172	0.0585278	0.164425
SPRTN	151.678	-0.246523	0.13658	-1.80498	0.0710784	0.186233
SPRY1	96.4833	-0.47845	0.147778	-3.23763	0.00120526	0.0133726
SPRY2	16.2868	0.0338451	0.200583	0.168734	0.866006	0.924155
SPRY4	44.9268	-0.281098	0.266469	-1.0549	0.291472	0.46597
SPRYD3	173.843	-0.0219145	0.124156	-0.176508	0.859895	0.920358
SPRYD4	119.084	0.0508064	0.150777	0.336965	0.736143	0.83781
SPRYD7	339.668	-1.03079	0.190328	-5.41586	6.0996e-08	3.6615e-05
SPSB1	66.5673	0.445218	0.222199	2.00368	0.045104	0.13869
SPSB2	10.5005	0.405118	0.213687	1.89585	0.0579799	0.16351
SPSB3	374.135	-0.156819	0.0965403	-1.62439	0.104292	0.23849
SPTAN1	1427.74	-0.322792	0.101567	-3.17811	0.00148237	0.0153551
SPTBN1	1564.95	-0.138685	0.0943978	-1.46916	0.141789	0.292763
SPTBN2	2663.85	-0.0393451	0.131234	-0.299809	0.764323	0.857167
SPTBN4	11.7487	1.08263	0.455381	2.37741	0.0174347	0.074599
SPTLC1	482.955	0.0420502	0.0557422	0.75437	0.450627	0.617697
SPTLC2	189.084	-0.0874597	0.0910225	-0.960858	0.336624	0.512747
SPTSSA	167.034	-0.0152489	0.0948775	-0.160722	0.872312	0.928924
SPTY2D1	114.993	-0.106486	0.144383	-0.737527	0.460802	0.626855
SQLE	1654.87	-1.04625	0.31006	-3.37435	0.0007399	0.00974128
SQOR	1006.78	-0.060892	0.1461	-0.416783	0.676837	0.79462
SQSTM1	2413.91	-0.246895	0.10702	-2.307	0.021055	0.0848685
SRA1	440.477	-0.1315	0.0944148	-1.39279	0.163682	0.320762
SRBD1	80.843	0.242951	0.150612	1.61309	0.106724	0.241961
SRC	255.417	0.344878	0.153785	2.2426	0.0249224	0.0949853
SRCAP	638.541	-0.0779236	0.141749	-0.549728	0.582506	0.725488
SRCIN1	230.144	0.21061	0.272618	0.772547	0.439791	0.607785
SRD5A1	128.157	-0.734876	0.198995	-3.69293	0.000221681	0.00451473
SRD5A2	469.98	0.734905	0.241998	3.03683	0.00239082	0.0207663
SRD5A3	58.3487	0.346476	0.119372	2.9025	0.00370203	0.02796
SREBF1	3771.14	0.549679	0.283911	1.9361	0.052856	0.153571
SREBF2	1374.73	-0.243931	0.193745	-1.25903	0.20802	0.37526
SREK1	326.09	-0.292045	0.125136	-2.33382	0.0196052	0.0809004
SRF	249.827	-0.215662	0.101722	-2.1201	0.0339978	0.11602
SRGAP1	18.2767	-0.0358251	0.288252	-0.124284	0.90109	0.944358
SRGAP2	271.901	0.383354	0.143074	2.67941	0.00737531	0.0432734
SRGN	190.774	0.222756	0.188103	1.18422	0.236324	0.408153
SRI	172.247	0.266574	0.111827	2.38382	0.017134	0.074019
SRM	395.985	-0.178887	0.145706	-1.22773	0.219549	0.388745
SRP14	414.954	-0.0101527	0.10093	-0.100592	0.919874	0.955518
SRP19	154.194	-0.309367	0.158683	-1.94959	0.0512251	0.150841
SRP54	1119.4	-0.192132	0.101237	-1.89785	0.0577165	0.163093
SRP68	813.083	-0.149553	0.116839	-1.28	0.200546	0.366531
SRP72	590.288	-0.0934863	0.061324	-1.52446	0.127393	0.273388
SRP9	151.815	-0.00637762	0.109512	-0.0582365	0.95356	0.973043
SRPK1	415.679	-0.0691524	0.0886157	-0.780363	0.435177	0.603821
SRPK2	104.152	0.273158	0.107774	2.53454	0.0112596	0.0567314
SRPRA	3152.94	-0.205687	0.124939	-1.64631	0.0997007	0.231434
SRPRB	300.185	-0.148303	0.172813	-0.858171	0.390798	0.565803
SRR	73.4143	0.243579	0.109841	2.21757	0.0265843	0.0984566
SRRD	142.011	0.0689435	0.0927397	0.743409	0.457234	0.62345
SRRM1	759.821	-0.00126319	0.0897945	-0.0140676	0.988776	0.993984
SRRM2	8176.13	-0.401448	0.139033	-2.88742	0.00388417	0.0289039
SRRM5	17.9436	-0.0564602	0.173312	-0.325772	0.744597	0.844666
SRRT	456.046	-0.190205	0.092318	-2.06033	0.0393675	0.127768
SRSF1	940.09	-0.182999	0.0907988	-2.01543	0.0438594	0.136257
SRSF10	114.941	0.00915355	0.0854212	0.107158	0.914664	0.952742
SRSF11	484.553	-0.184568	0.0670336	-2.75336	0.00589866	0.0378371
SRSF2	572.007	-0.159539	0.102633	-1.55446	0.120074	0.263113
SRSF3	436.555	-0.164252	0.109272	-1.50315	0.132801	0.28109
SRSF4	1030.13	0.043093	0.0673844	0.63951	0.522491	0.678342
SRSF5	2293.04	-0.104829	0.0714049	-1.46809	0.142079	0.293112
SRSF6	607.467	-0.159519	0.0966066	-1.65122	0.0986932	0.230005
SRSF7	363.08	-0.0101221	0.0912209	-0.110962	0.911646	0.951136
SRSF9	143.963	-0.00143762	0.114453	-0.0125608	0.989978	0.994807
SRXN1	146.688	-0.106133	0.334273	-0.317504	0.750861	0.848916
SS18	151.784	-0.246251	0.101266	-2.43172	0.0150274	0.0687646
SS18L1	77.4913	0.0935524	0.131063	0.713796	0.475353	0.63822
SSB	420.833	-0.0221009	0.0801349	-0.275796	0.782705	0.868588
SSBP1	361.415	0.0939151	0.110878	0.847017	0.396986	0.57066
SSBP2	118.252	-0.491146	0.116785	-4.20555	2.60442e-05	0.00119235
SSBP3	232.26	0.283782	0.0973395	2.91538	0.00355256	0.027149
SSBP4	67.1279	0.582033	0.152501	3.8166	0.000135306	0.00333025
SSC4D	7.2673	0.0285821	0.26498	0.107865	0.914103	0.952636
SSH1	52.6496	0.0466071	0.132158	0.352662	0.724342	0.829983
SSH2	133.404	-0.699939	0.24056	-2.90963	0.00361859	0.0275543
SSH3	55.4764	0.178278	0.148917	1.19717	0.231242	0.402278
SSNA1	272.067	-0.172732	0.165858	-1.04144	0.297669	0.47207
SSR1	527.003	-0.0138965	0.0982026	-0.141508	0.887468	0.937348
SSR2	716.215	-0.0258116	0.134475	-0.191944	0.847786	0.913642
SSR3	544.668	0.207868	0.116681	1.78151	0.0748297	0.19201
SSR4	761.81	-0.31733	0.128568	-2.46818	0.0135801	0.0642995
SSRP1	821.743	0.0088584	0.0471944	0.1877	0.851112	0.91555
SSU72	784.538	-0.127372	0.0929647	-1.37012	0.170651	0.329548
SSX2IP	30.2082	0.0721834	0.14878	0.485169	0.627556	0.758646
ST13	1899.09	0.133818	0.0862846	1.55089	0.120929	0.264257
ST14	11.9739	0.483525	0.220993	2.18797	0.0286719	0.103631
ST3GAL1	407.818	0.0532544	0.133667	0.398413	0.690326	0.804162
ST3GAL2	21.146	0.474354	0.174057	2.72528	0.00642478	0.0400648
ST3GAL3	315.084	0.337076	0.170914	1.97219	0.0485877	0.14558
ST3GAL4	395.356	0.61319	0.189002	3.24436	0.00117715	0.0132042
ST3GAL5	875.109	0.627415	0.250391	2.50574	0.0122196	0.0599397
ST3GAL6	26.8882	0.42551	0.199103	2.13714	0.0325866	0.113213
ST6GAL1	2538.98	0.529608	0.170466	3.10683	0.00189105	0.0179965
ST6GALNAC1	228.801	0.150533	0.149678	1.00572	0.314552	0.490043
ST6GALNAC2	46.9989	0.506825	0.305628	1.65831	0.0972554	0.227669
ST6GALNAC6	499.995	-0.0938549	0.101794	-0.922007	0.356525	0.532466
ST7	140.348	-0.150423	0.152559	-0.985999	0.324134	0.499375
ST7L	338.922	-0.129645	0.111827	-1.15933	0.24632	0.420035
ST8SIA3	19.4155	-0.195783	0.467166	-0.419085	0.675154	0.793465
ST8SIA5	111.099	0.0645341	0.154761	0.416992	0.676684	0.794539
STAB1	960.261	0.607826	0.147282	4.12695	3.67609e-05	0.0014711
STAB2	80.6203	1.3331	0.513008	2.5986	0.0093606	0.0503788
STAC3	27.5013	-0.19462	0.198326	-0.981314	0.326438	0.501675
STAG1	129.122	-0.34195	0.135742	-2.51911	0.0117651	0.0583534
STAG2	629.139	-0.237863	0.100847	-2.35866	0.0183411	0.0771142
STAM	307.417	-0.173073	0.0981282	-1.76374	0.0777759	0.197603
STAM2	143.608	0.020502	0.0740673	0.276802	0.781932	0.868099
STAMBP	130.32	0.127099	0.0750983	1.69244	0.0905629	0.217371
STAR	9.20677	-0.558858	0.215422	-2.59425	0.00947979	0.0507547
STARD10	7766.95	-0.138312	0.109357	-1.26477	0.205954	0.373166
STARD13	265.87	-0.0185907	0.11816	-0.157336	0.87498	0.929896
STARD3	135.283	0.00078667	0.0686598	0.0114575	0.990858	0.995146
STARD3NL	70.1938	0.280529	0.180851	1.55116	0.120863	0.264165
STARD5	704.162	0.576868	0.215116	2.68166	0.00732569	0.0430752
STARD7	719.542	-0.0246723	0.0949703	-0.259789	0.795026	0.877012
STARD8	75.3832	0.222892	0.143354	1.55484	0.119985	0.263022
STARD9	35.6284	0.589604	0.204255	2.88661	0.0038942	0.0289398
STAT1	464.321	0.952355	0.237665	4.00714	6.14596e-05	0.0020051
STAT2	466.065	0.393646	0.12151	3.23961	0.00119695	0.0133161
STAT3	399.18	-0.284222	0.228895	-1.24171	0.214342	0.382631
STAT5A	512.8	0.317729	0.13482	2.3567	0.0184381	0.0773468
STAT6	477.853	-0.0432042	0.0853718	-0.506071	0.612807	0.749109
STAU1	576.619	-0.065393	0.0887573	-0.736762	0.461267	0.627258
STAU2	103.603	0.357484	0.151738	2.35593	0.0184763	0.0774197
STBD1	366.133	0.0292675	0.128723	0.227369	0.820137	0.894458
STEAP1	20.7781	-0.998928	0.373006	-2.67805	0.00740532	0.0433829
STEAP3	294.215	0.680793	0.300477	2.26571	0.0234691	0.091037
STEAP4	627.285	0.959238	0.265699	3.61025	0.000305905	0.00555415
STIM1	260.877	-0.165116	0.10259	-1.60947	0.107513	0.243205
STIM2	217.298	0.22047	0.111327	1.98039	0.0476599	0.143641
STIMATE	79.4113	0.423658	0.276673	1.53126	0.125704	0.270822
STING1	28.0145	1.46481	0.327201	4.4768	7.57717e-06	0.000562206
STIP1	613.786	-0.137221	0.11617	-1.18121	0.237519	0.409547
STK10	86.3415	0.529402	0.172203	3.07428	0.0021101	0.0191475
STK11	413.653	-0.0592579	0.0762622	-0.777029	0.437142	0.605505
STK11IP	21.1596	0.0945589	0.160973	0.587422	0.55692	0.705826
STK16	816.622	-0.026845	0.0716608	-0.374613	0.707949	0.817514
STK17B	56.7322	-0.378943	0.263038	-1.44064	0.149687	0.303548
STK19	59.7719	-0.260983	0.123937	-2.10576	0.035225	0.118811
STK24	290.742	-0.302498	0.125934	-2.40204	0.0163039	0.0718627
STK25	462.523	-0.0771118	0.0947565	-0.813789	0.415766	0.587576
STK3	122.632	-0.0563823	0.0972998	-0.57947	0.562272	0.710908
STK33	72.2735	-2.43522	0.588399	-4.13872	3.49255e-05	0.00142325
STK35	77.2556	-0.0229931	0.105684	-0.217565	0.827768	0.899678
STK36	37.0898	0.168079	0.125443	1.33988	0.180285	0.341158
STK38	364.697	-0.178588	0.167695	-1.06496	0.286895	0.460697
STK38L	47.6255	-0.257946	0.139651	-1.84707	0.0647365	0.175657
STK39	12.0957	0.687823	0.266146	2.58438	0.00975541	0.0518533
STK4	51.0993	0.0808301	0.10913	0.740676	0.45889	0.625248
STK40	273.563	-0.254819	0.125562	-2.02944	0.0424139	0.133594
STKLD1	14.7441	-0.674665	0.244962	-2.75416	0.00588423	0.0377738
STMN1	9.94364	-0.0286085	0.290443	-0.0984995	0.921536	0.95627
STMN2	10.2929	2.12083	0.715965	2.9622	0.00305448	0.0244573
STN1	34.3645	0.120374	0.189456	0.635367	0.525189	0.680653
STOM	465.203	0.009551	0.160822	0.0593887	0.952643	0.972753
STOML1	18.612	0.158331	0.173215	0.914071	0.36068	0.536572
STOML2	755.138	-0.0435707	0.0734215	-0.593433	0.552891	0.70256
STON1	37.3554	-0.137609	0.162358	-0.847566	0.39668	0.570532
STON2	38.5031	0.445373	0.315737	1.41058	0.158367	0.314255
STOX2	18.2937	0.414481	0.268037	1.54636	0.122019	0.2657
STPG3	9.35324	0.260278	0.260404	0.999514	0.317546	0.493175
STPG4	10.2918	-1.19155	0.471775	-2.52567	0.0115477	0.0575833
STRA6	21.9308	0.18777	0.383402	0.489746	0.624313	0.756919
STRA6L	1293.93	0.337993	0.188488	1.79318	0.0729447	0.189263
STRADA	34.6771	0.0310493	0.148622	0.208915	0.834515	0.904959
STRADB	99.9854	-0.199166	0.0960001	-2.07465	0.0380193	0.124879
STRAP	544.367	-0.122873	0.0914843	-1.34311	0.179237	0.339735
STRBP	111.815	-0.0885099	0.108189	-0.818103	0.413299	0.585278
STRIP1	483.982	0.438407	0.172764	2.5376	0.0111615	0.0564243
STRN	68.0944	-0.0682289	0.113852	-0.599276	0.548989	0.699725
STRN3	362.69	-0.303323	0.105814	-2.86656	0.00414964	0.0302126
STRN4	101.071	-0.159543	0.0979688	-1.62851	0.103416	0.237186
STT3A	1502.81	0.103129	0.119834	0.8606	0.389458	0.564347
STT3B	1269.7	0.0250021	0.101832	0.245524	0.806051	0.884438
STUB1	870.953	-0.119189	0.0666694	-1.78776	0.0738142	0.190485
STX11	13.7042	0.901275	0.338318	2.66399	0.00772205	0.0445921
STX12	284.756	0.0214071	0.081573	0.262429	0.792991	0.875637
STX16	150.466	0.0600775	0.0933781	0.643379	0.519978	0.676105
STX17	186.493	-2.74234e-05	0.06207	-0.000441813	0.999647	0.99974
STX18	157.153	-0.272756	0.107062	-2.54765	0.0108452	0.0553198
STX2	59.4811	0.0929405	0.113351	0.819934	0.412254	0.584352
STX4	267.412	0.207508	0.117193	1.77066	0.0766173	0.195497
STX5	308.588	-0.266956	0.0990538	-2.69506	0.00703768	0.0420936
STX6	28.0718	0.000554253	0.145289	0.00381484	0.996956	0.998055
STX7	107.082	-0.125066	0.154506	-0.809454	0.418254	0.58937
STX8	122.623	0.100911	0.128216	0.787034	0.431262	0.600564
STXBP1	47.0667	0.793733	0.249026	3.18735	0.00143581	0.0151009
STXBP2	612.906	0.190114	0.0976374	1.94715	0.0515169	0.151308
STXBP3	208.178	-0.504934	0.119234	-4.23482	2.28731e-05	0.00110636
STXBP4	11.9272	-0.0287116	0.199696	-0.143776	0.885677	0.936167
STXBP5	274.946	-0.0924176	0.0779234	-1.18601	0.23562	0.407308
STXBP6	44.2111	-0.0254522	0.198894	-0.127969	0.898174	0.943275
STYX	33.5115	-0.124263	0.132853	-0.935346	0.34961	0.525596
SUB1	612.861	0.119968	0.104664	1.14622	0.251704	0.425304
SUCLA2	1161.59	-0.0133415	0.0708724	-0.188247	0.850683	0.915279
SUCLG1	2691.87	-0.203146	0.0762588	-2.6639	0.00772396	0.0445921
SUCLG2	3353.91	0.267567	0.104729	2.55485	0.0106234	0.0546648
SUCO	273.355	-0.348685	0.146657	-2.37755	0.0174282	0.074599
SUDS3	227.015	-0.0921127	0.0659998	-1.39565	0.16282	0.319691
SUFU	37.1843	0.237607	0.144908	1.63971	0.101066	0.233367
SUGCT	83.641	0.320371	0.196953	1.62664	0.103814	0.237738
SUGP1	278.93	-0.0953099	0.0582468	-1.63631	0.101775	0.234662
SUGT1	133.174	-0.110256	0.098323	-1.12136	0.262133	0.435453
SULF1	11.2776	0.0871238	0.289462	0.300986	0.763425	0.856765
SULF2	760.891	-0.230279	0.125291	-1.83795	0.0660695	0.177819
SULT1A1	5004.03	-0.438507	0.175516	-2.49839	0.0124759	0.0608213
SULT1B1	3374.19	-0.165298	0.171811	-0.962091	0.336004	0.512131
SULT2A1	24397.5	-0.128644	0.117956	-1.09061	0.275445	0.449395
SULT3A1	5555.87	0.413819	0.137379	3.01223	0.00259332	0.0220395
SUMF1	155.088	0.159961	0.103844	1.5404	0.123463	0.267797
SUMF2	51.1704	0.392797	0.191469	2.0515	0.0402186	0.129241
SUMO1	476.581	-0.369221	0.121156	-3.04749	0.00230757	0.0202779
SUMO3	165.204	-0.480515	0.131288	-3.66001	0.000252204	0.00483754
SUMO4	427.284	-0.0138951	0.0866966	-0.160272	0.872667	0.928946
SUN1	114.985	-0.0821832	0.0739743	-1.11097	0.266581	0.440389
SUN2	875.213	-0.213093	0.10204	-2.08833	0.0367681	0.122061
SUN3	251.944	-0.137337	0.267753	-0.512926	0.608003	0.745681
SUOX	1725.68	-0.597643	0.199449	-2.99647	0.00273123	0.0227432
SUPT16H	667.58	-0.122025	0.064227	-1.8999	0.0574464	0.162453
SUPT20H	368.758	0.308373	0.0794647	3.88063	0.000104187	0.0028065
SUPT3H	49.6615	0.597407	0.232071	2.57424	0.010046	0.0528758
SUPT4H1B	284.212	-0.207515	0.102398	-2.02656	0.0427072	0.134176
SUPT5H	743.545	-0.277572	0.11312	-2.45378	0.0141365	0.0661071
SUPT6H	889.322	-0.25148	0.13299	-1.89098	0.0586274	0.16458
SUPT7L	143.528	0.100638	0.0686361	1.46625	0.14258	0.293703
SUPV3L1	160.48	-0.063647	0.0689438	-0.923173	0.355917	0.531916
SURF1	678.921	-0.428351	0.101497	-4.22035	2.43925e-05	0.00115475
SURF2	78.3461	-0.562984	0.152206	-3.69884	0.000216589	0.00444388
SURF4	1697.45	-0.239058	0.141582	-1.68848	0.0913201	0.218393
SURF6	311.026	-1.21963	0.269038	-4.53332	5.8064e-06	0.000504658
SUSD1	84.8623	-0.170694	0.102467	-1.66585	0.0957441	0.225143
SUSD6	353.02	-0.294474	0.105388	-2.79419	0.00520297	0.0350847
SUV39H1	80.1505	-0.306821	0.168096	-1.82527	0.0679602	0.181439
SUV39H2	40.0045	0.27371	0.149985	1.82491	0.068014	0.181467
SUZ12	287.293	-0.347093	0.132451	-2.62054	0.00877905	0.0483565
SVBP	32.3693	0.0830136	0.252844	0.328319	0.742671	0.843255
SVEP1	44.2905	0.474017	0.225311	2.10384	0.0353926	0.119171
SVIL	104.536	0.30264	0.194937	1.5525	0.120543	0.26386
SWAP70	115.686	-0.0907559	0.0910609	-0.99665	0.318934	0.494263
SWI5	441.826	-0.0233174	0.119035	-0.195886	0.844699	0.911594
SWSAP1	69.7438	-0.0508107	0.15895	-0.319665	0.749222	0.847493
SWT1	191.745	-0.292976	0.106005	-2.76379	0.00571349	0.0370843
SYAP1	196.565	0.0845576	0.0687169	1.23052	0.218502	0.387323
SYDE1	69.9466	0.24771	0.108776	2.27726	0.022771	0.08942
SYDE2	101.682	0.0405434	0.115014	0.35251	0.724456	0.830028
SYF2	332.273	-0.0250518	0.071187	-0.351915	0.724902	0.830305
SYK	44.3248	1.36606	0.285131	4.791	1.65951e-06	0.000297775
SYMPK	413.873	0.286735	0.10031	2.85849	0.00425669	0.0307504
SYNCRIP	335.961	-0.151292	0.0807131	-1.87445	0.0608688	0.169038
SYNDIG1	6.10241	0.562737	0.371146	1.51621	0.129465	0.276343
SYNE1	600.953	0.0727537	0.081271	0.895199	0.370681	0.546999
SYNE2	59.4473	0.353022	0.122875	2.87303	0.00406557	0.0298347
SYNE3	13.6013	0.163375	0.255579	0.639234	0.52267	0.678417
SYNGAP1	68.672	0.571189	0.187187	3.05143	0.00227752	0.0200931
SYNGR1	26.2596	0.43877	0.23238	1.88816	0.059005	0.165473
SYNGR2	355.951	-0.0846902	0.079342	-1.06741	0.285789	0.459783
SYNGR3	82.2504	0.111541	0.158677	0.702942	0.482092	0.644123
SYNJ1	121.151	-0.151374	0.139155	-1.08781	0.276679	0.450271
SYNJ2	474.27	0.432003	0.124122	3.48046	0.000500555	0.00776664
SYNJ2BP	189.541	0.123227	0.0893464	1.3792	0.167832	0.325795
SYNM	63.3955	0.452911	0.151606	2.98741	0.0028135	0.0231682
SYNPO2	7.69386	0.300394	0.342183	0.877874	0.380012	0.555464
SYNPO2L	21.1665	-0.130689	0.24469	-0.534103	0.593271	0.733267
SYNRG	392.421	0.19377	0.0782715	2.47561	0.013301	0.0632813
SYP	23.9573	0.326705	0.235345	1.38819	0.165078	0.322361
SYPL1	316.459	-0.094634	0.0663455	-1.42638	0.153758	0.308431
SYS1	270.646	0.051746	0.0936782	0.55238	0.580688	0.723989
SYT11	13.2771	-0.159246	0.239942	-0.663687	0.50689	0.664881
SYT15	37.1656	1.13777	0.598422	1.90128	0.0572653	0.162023
SYT3	60.5601	0.122086	0.248062	0.49216	0.622606	0.755672
SYTL1	9.28257	1.12554	0.431473	2.60861	0.0090912	0.0494473
SYTL2	10.6464	0.8577	0.366393	2.34093	0.0192359	0.0799399
SYTL3	34.3925	-1.13154	0.371793	-3.04347	0.00233868	0.0204382
SYVN1	1087.8	-0.363509	0.194554	-1.86843	0.0617024	0.170714
SZRD1	238.843	0.188066	0.0974868	1.92915	0.0537127	0.155191
SZT2	877.983	-0.134747	0.144038	-0.935497	0.349532	0.525551
TAB1	94.5198	0.0174289	0.11512	0.151398	0.879662	0.933
TAB2	896.825	-0.1598	0.0928867	-1.72038	0.085364	0.209966
TAB3	43.6684	0.0190294	0.144963	0.13127	0.895561	0.941516
TACC1	47.7958	-0.16521	0.190663	-0.866501	0.386215	0.561874
TACC2	157.671	-0.318721	0.177474	-1.79588	0.0725141	0.188574
TACC3	16.2879	1.05733	0.307989	3.43302	0.000596909	0.00869589
TACO1	161.48	0.00442905	0.0894088	0.0495371	0.960491	0.977245
TACR2	130.819	0.0936722	0.225545	0.415315	0.677911	0.795209
TADA1	36.249	-0.0187532	0.135356	-0.138547	0.889808	0.93875
TADA2A	48.1827	0.0640074	0.0961656	0.665596	0.50567	0.663836
TADA2B	195.064	-0.309702	0.148975	-2.07889	0.0376275	0.123995
TADA3	198.42	0.0659768	0.0819823	0.804769	0.420953	0.591599
TAF1	419.068	-0.0605254	0.086699	-0.69811	0.485109	0.646405
TAF10	184.853	0.0361123	0.15026	0.240332	0.810073	0.887538
TAF11	172.556	-0.0398754	0.0840914	-0.474191	0.635364	0.764154
TAF12	122.994	-0.00637839	0.0931468	-0.0684767	0.945406	0.96803
TAF13	105.393	0.0727592	0.094384	0.770885	0.440775	0.608541
TAF15	565.558	-0.0250468	0.0953496	-0.262684	0.792794	0.875637
TAF1A	41.1524	0.0256155	0.17425	0.147004	0.883129	0.934527
TAF1B	40.8086	0.193675	0.131334	1.47467	0.140301	0.290498
TAF1C	51.6571	-0.119067	0.127969	-0.930431	0.352148	0.528205
TAF1D	23.7596	-0.33548	0.195289	-1.71787	0.0858212	0.210578
TAF2	168.82	0.152844	0.063169	2.41961	0.0155372	0.0702119
TAF3	91.5235	-0.261043	0.14312	-1.82394	0.0681604	0.181712
TAF4	178.775	-0.291643	0.122213	-2.38635	0.0170165	0.0738047
TAF5	70.0804	-0.277599	0.147771	-1.87858	0.0603013	0.167961
TAF5L	107.035	-0.149666	0.0858817	-1.7427	0.0813863	0.203649
TAF6	259.523	-0.00997876	0.0794576	-0.125586	0.90006	0.943748
TAF6L	130.963	-0.0938031	0.0867655	-1.08111	0.279648	0.453432
TAF7	73.8903	0.0967791	0.113498	0.852697	0.393827	0.567744
TAF8	93.8082	-0.213488	0.0979912	-2.17864	0.0293582	0.105024
TAF9	7.70306	0.0456455	0.30527	0.149525	0.88114	0.934026
TAF9B	11.3492	0.0292336	0.228654	0.127851	0.898267	0.943275
TAGLN	63.8187	0.411617	0.185091	2.22386	0.0261578	0.0976493
TAGLN2	137.18	0.733351	0.198271	3.69874	0.000216676	0.00444388
TALDO1	1163.52	-0.0931593	0.105434	-0.883577	0.376925	0.552912
TALPID3	69.9618	-0.00770754	0.113877	-0.0676828	0.946038	0.968499
TAMALIN	10.5749	-0.439857	0.232696	-1.89026	0.0587228	0.164764
TAMM41	30.4841	0.254706	0.254143	1.00221	0.31624	0.491708
TANC1	24.0039	0.457618	0.184804	2.47624	0.0132774	0.0632518
TANC2	13.6435	0.0399266	0.220149	0.181362	0.856084	0.918075
TANGO2	405.926	-0.463198	0.152506	-3.03724	0.00238754	0.0207663
TANGO6	127.945	0.119699	0.0720078	1.66231	0.096451	0.226466
TANK	124.07	-0.362183	0.144126	-2.51296	0.0119722	0.0589342
TAOK1	117.504	-0.374455	0.160841	-2.32811	0.0199064	0.0817796
TAOK2	676.879	-0.0985459	0.0819765	-1.20212	0.229316	0.399915
TAOK3	341.243	-0.0165587	0.06035	-0.274377	0.783795	0.86945
TAP1	145.332	0.614562	0.152581	4.02777	5.6309e-05	0.00192159
TAP2	142.403	0.585167	0.16153	3.62266	0.00029159	0.00537967
TAPBP	499.908	0.503557	0.138779	3.62849	0.000285081	0.00530356
TAPBPL	269.313	0.149682	0.210525	0.710994	0.477088	0.639791
TAPT1	490.563	-0.510328	0.131746	-3.87358	0.000107247	0.00284153
TARBP1	102.982	-0.212797	0.124906	-1.70366	0.0884446	0.214274
TARBP2	424.247	0.0215193	0.0671076	0.320669	0.748461	0.846778
TARDBP	1200.91	-0.0995597	0.0994272	-1.00133	0.316666	0.492302
TARS1	686.962	-0.0411527	0.134051	-0.306992	0.758849	0.854128
TARS2	370.361	0.192532	0.106728	1.80394	0.07124	0.186525
TARS3	91.0016	-0.180187	0.107509	-1.67601	0.0937355	0.221866
TAS1R3	11.6373	-0.295072	0.234575	-1.2579	0.208426	0.375748
TAS2R140	12.8991	-0.850898	0.277617	-3.06501	0.00217664	0.0195639
TASOR	255.232	0.102569	0.0819615	1.25143	0.210777	0.378373
TASOR2	76.708	-0.358439	0.198533	-1.80544	0.0710062	0.186176
TAT	16055.2	-1.83867	0.34063	-5.39786	6.7441e-08	3.6615e-05
TATDN1	21.2963	0.106326	0.195434	0.544049	0.586408	0.72802
TATDN2	439.7	-0.499694	0.130066	-3.84184	0.000122116	0.00307363
TATDN3	98.0633	0.27836	0.128477	2.16661	0.0302644	0.107363
TAX1BP1	2532.41	-0.23703	0.0612639	-3.869	0.000109284	0.0028742
TAX1BP3	139.017	0.423626	0.151758	2.79145	0.00524728	0.0352174
TAZ	246.186	-0.0849374	0.0824458	-1.03022	0.302906	0.477793
TBC1D1	66.6581	0.500532	0.211782	2.36343	0.0181068	0.0764249
TBC1D10A	165.798	0.135538	0.119397	1.13519	0.256294	0.429927
TBC1D10B	300.748	-0.126717	0.10356	-1.22361	0.221101	0.390559
TBC1D10C	31.7038	0.383062	0.246888	1.55156	0.120766	0.26411
TBC1D12	49.1923	0.0471109	0.111243	0.423497	0.671933	0.791115
TBC1D13	94.4061	-0.0166785	0.111891	-0.149061	0.881506	0.934026
TBC1D14	191.157	0.0677292	0.0927116	0.730537	0.465062	0.630031
TBC1D15	1139.42	-0.123005	0.12902	-0.953379	0.340398	0.515921
TBC1D16	9.65952	0.539638	0.371682	1.45188	0.146535	0.298899
TBC1D17	619.805	-0.240916	0.0680635	-3.53958	0.000400759	0.00675522
TBC1D19	44.3104	0.272608	0.154178	1.76814	0.077037	0.196343
TBC1D2	251.958	0.0551016	0.122116	0.451222	0.651829	0.776988
TBC1D20	664.235	-0.282699	0.102832	-2.74913	0.00597537	0.0380585
TBC1D22A	31.5786	0.205645	0.145544	1.41294	0.157675	0.313406
TBC1D22B	22.954	0.13747	0.172092	0.798819	0.424395	0.594559
TBC1D23	167.083	0.103767	0.0750759	1.38216	0.166923	0.32454
TBC1D24	70.453	-0.302044	0.125224	-2.41203	0.0158641	0.0709094
TBC1D25	85.7637	-0.471305	0.149131	-3.16034	0.00157585	0.0159609
TBC1D2B	85.3915	0.135903	0.151864	0.894905	0.370838	0.547158
TBC1D31	150.995	-0.994602	0.213217	-4.66474	3.09008e-06	0.000373236
TBC1D32	16.3459	0.193182	0.201416	0.95912	0.337498	0.513354
TBC1D4	52.4807	0.049681	0.268518	0.185019	0.853214	0.916393
TBC1D5	59.8133	0.445364	0.176971	2.5166	0.0118495	0.058511
TBC1D7	146.107	0.309867	0.123884	2.50126	0.0123751	0.0604891
TBC1D8	24.8013	-0.0255141	0.216469	-0.117865	0.906175	0.947837
TBC1D8B	149.491	-0.0642922	0.12272	-0.523892	0.600353	0.73869
TBC1D9	21.821	0.755106	0.218884	3.4498	0.000561011	0.00838878
TBC1D9B	342.28	0.281238	0.088086	3.19277	0.00140916	0.014902
TBCA	145.664	-0.214467	0.154299	-1.38994	0.164547	0.321694
TBCB	127.556	0.0422973	0.134069	0.315489	0.75239	0.850112
TBCC	1463.2	-0.370026	0.129278	-2.86225	0.00420643	0.0304863
TBCCD1	234.601	-0.334304	0.175663	-1.90309	0.0570282	0.161599
TBCD	189.394	-0.00821679	0.080623	-0.101916	0.918823	0.954872
TBCE	284.907	-0.226646	0.0874546	-2.59158	0.00955363	0.0510736
TBCEL	194.313	-0.200872	0.115598	-1.73768	0.0822665	0.205177
TBCK	63.8579	0.58453	0.179876	3.24963	0.00115554	0.0130512
TBK1	219.142	-0.185795	0.0826206	-2.24878	0.0245268	0.0939278
TBKBP1	16.4444	-0.0685507	0.188993	-0.362715	0.716818	0.824163
TBL1X	239.81	0.211127	0.0927258	2.2769	0.0227923	0.0894408
TBL1XR1	127.951	0.150476	0.133335	1.12855	0.259086	0.432598
TBL2	127.467	-0.150948	0.125328	-1.20442	0.228429	0.399132
TBL3	258.585	-0.155355	0.0780153	-1.99134	0.0464436	0.141658
TBP	57.0506	-0.145386	0.105433	-1.37894	0.167914	0.325897
TBPL1	108.459	-0.102413	0.116783	-0.876953	0.380512	0.55568
TBRG1	572.743	-0.171291	0.142118	-1.20528	0.228096	0.398738
TBRG4	566.646	-0.21355	0.077113	-2.76931	0.00561744	0.0366104
TBX2	36.3073	-0.224513	0.165823	-1.35393	0.175757	0.336078
TBX20	12.1505	0.0165203	0.224518	0.073581	0.941344	0.966243
TBX3	221.776	0.435125	0.169954	2.56024	0.0104599	0.0541741
TBX6	15.6677	0.300953	0.262498	1.1465	0.25159	0.425296
TBXAS1	21.2497	0.289461	0.253197	1.14322	0.252947	0.426422
TC2N	18.9262	-0.867652	0.344095	-2.52155	0.011684	0.0580808
TCAF1	16.468	0.406468	0.247711	1.6409	0.100819	0.232892
TCAF2	86.6197	0.37634	0.118354	3.17979	0.00147382	0.0153236
TCAIM	159.182	-0.1692	0.0873858	-1.93625	0.0528376	0.153558
TCEA1	316.226	-0.32661	0.102755	-3.17854	0.00148021	0.0153551
TCEA2	20.4034	-0.252325	0.230785	-1.09333	0.274248	0.448348
TCEA3	350.107	0.548598	0.273319	2.00717	0.0447316	0.138083
TCEAL8	256.27	-0.496601	0.293489	-1.69206	0.0906349	0.217435
TCEAL9	73.8227	-0.052555	0.233838	-0.22475	0.822174	0.89568
TCEANC2	64.7664	0.0764393	0.114277	0.668897	0.503561	0.662367
TCERG1	300.292	-0.176738	0.11013	-1.60482	0.108533	0.244866
TCF12	366.22	-0.373203	0.09977	-3.74063	0.000183556	0.00408412
TCF19	78.5901	0.190839	0.12907	1.47857	0.139256	0.289221
TCF20	566.671	-0.0089486	0.0491992	-0.181885	0.855673	0.917971
TCF21	21.7872	0.531008	0.222587	2.38562	0.0170505	0.0738945
TCF23	9.66709	-0.820981	0.35431	-2.31713	0.0204967	0.0831851
TCF25	1440.02	-0.0328312	0.0529238	-0.620349	0.535028	0.68923
TCF3	35.7768	0.222453	0.145173	1.53233	0.125442	0.270655
TCF4	46.4826	-0.00145274	0.137012	-0.0106031	0.99154	0.995298
TCF7	25.6834	0.841922	0.207241	4.06253	4.85437e-05	0.00173283
TCF7L1	76.6444	0.117282	0.115956	1.01143	0.31181	0.487614
TCF7L2	179.722	0.0385426	0.10338	0.372825	0.709279	0.81854
TCHP	39.4168	-0.272376	0.160474	-1.69732	0.0896364	0.216173
TCIM	158.325	-1.53343	0.299188	-5.12531	2.97052e-07	9.71971e-05
TCIRG1	183.915	0.0358721	0.0979863	0.366093	0.714296	0.822197
TCN2	1454.99	0.0236448	0.0943481	0.250613	0.802113	0.882119
TCOF1	46.3882	0.180922	0.158392	1.14224	0.253353	0.426824
TCP1	1190.86	-0.329234	0.0954054	-3.4509	0.00055872	0.00837703
TCP11L2	514.802	-0.346882	0.101837	-3.40624	0.000658642	0.00914781
TCTA	81.6738	0.00115364	0.10212	0.0112969	0.990987	0.995146
TCTEX1D2	40.9834	0.15798	0.159642	0.989592	0.322374	0.497559
TCTN1	14.5124	-0.207106	0.167975	-1.23296	0.217592	0.386264
TCTN2	25.9167	0.296394	0.143141	2.07064	0.0383922	0.125622
TCTN3	8.25503	0.806815	0.290143	2.78075	0.00542332	0.0357855
TDG	89.6025	-0.396552	0.107231	-3.69811	0.000217208	0.00444388
TDO2	3980.71	-0.943212	0.226383	-4.16645	3.09385e-05	0.00134977
TDP1	16.0662	0.226352	0.301004	0.751989	0.452057	0.61859
TDP2	224.958	-0.181139	0.0870433	-2.08102	0.0374316	0.123596
TDRD12	175.312	0.19483	0.231187	0.842736	0.399376	0.572707
TDRD3	99.7801	-0.2589	0.0929946	-2.78403	0.0053688	0.0356372
TDRD5	1063.94	-0.410226	0.117229	-3.49936	0.00046637	0.00739083
TDRD7	323.889	-0.100589	0.0759174	-1.32498	0.185177	0.346758
TDRKH	9.36282	0.423395	0.307335	1.37763	0.168317	0.326452
TDRP	28.7182	-0.0982514	0.232356	-0.422848	0.672406	0.791589
TEAD1	17.9754	-0.584068	0.319393	-1.82868	0.0674473	0.18033
TEAD2	10.5771	-0.31057	0.200901	-1.54589	0.122132	0.265841
TEAD3	142.152	-0.256457	0.103534	-2.47703	0.0132481	0.0632263
TEAD4	22.7555	0.0743298	0.184073	0.403807	0.686355	0.801648
TEC	163.074	-0.552605	0.239002	-2.31213	0.0207704	0.0839346
TECPR1	159.819	0.142608	0.113876	1.25231	0.210458	0.378064
TECPR2	146.191	-0.659377	0.198762	-3.31741	0.000908548	0.0112934
TECR	1494.72	-0.253286	0.0934036	-2.71173	0.00669326	0.0410271
TEDC1	78.8422	0.149465	0.140189	1.06617	0.286348	0.460169
TEDC2	27.388	0.197502	0.162251	1.21726	0.223506	0.393372
TEF	131.065	-0.177866	0.237775	-0.748045	0.454433	0.621001
TEFM	110.622	-0.036988	0.0918559	-0.402674	0.687188	0.801864
TEK	190.369	-0.212613	0.0887549	-2.39551	0.0165974	0.0725251
TELO2	172.552	0.288249	0.12105	2.38124	0.0172546	0.0741701
TELOMERE LENGTH AND SILENCING PROTEIN 1 HOMOLOG (MUS MUSCULUS)	301.73	-0.0173893	0.104219	-0.166853	0.867486	0.925235
TEN1	43.7594	-0.477167	0.132801	-3.59309	0.000326781	0.00582602
TENM1	21.7627	-0.0913641	0.190365	-0.479941	0.631269	0.761369
TENM4	22.4969	0.987431	0.484129	2.0396	0.0413897	0.131598
TENT2	257.048	-0.0188581	0.0699825	-0.269469	0.787569	0.872016
TENT4A	190.518	-0.100934	0.108564	-0.929714	0.352519	0.528541
TENT4B	467.592	-0.508812	0.12995	-3.91543	9.02418e-05	0.00259416
TENT5A	76.1305	-0.625153	0.319209	-1.95845	0.0501776	0.148935
TENT5C	12.1127	-0.555451	0.266256	-2.08615	0.0369648	0.1225
TEP1	255.769	0.937849	0.259615	3.61246	0.000303303	0.00553156
TEPSIN	262.324	-0.005526	0.0598832	-0.0922796	0.926476	0.959647
TERF1	31.4378	0.245794	0.141463	1.73752	0.0822956	0.205177
TERF2	151.472	0.0592046	0.0764449	0.774474	0.438651	0.606662
TERF2IP	167.054	-0.312021	0.147921	-2.10938	0.0349118	0.118196
TERT	295.145	0.00883716	0.0995266	0.0887919	0.929247	0.961037
TES	84.1254	-0.269621	0.297502	-0.906284	0.364785	0.540954
TESK1	330.935	-0.193566	0.106277	-1.82133	0.0685567	0.182245
TESK2	122.037	-0.121405	0.111593	-1.08793	0.276627	0.450271
TET2	171.929	0.0105103	0.142984	0.0735072	0.941403	0.966243
TET3	63.5279	-0.122118	0.193313	-0.63171	0.527576	0.682763
TEX10	108.066	-0.0172629	0.091567	-0.188528	0.850463	0.915206
TEX12	45.7683	-0.524471	0.193396	-2.7119	0.00668983	0.0410271
TEX13C	33.9597	0.264024	0.201126	1.31273	0.189274	0.352489
TEX15	7.76335	0.663009	0.665775	0.995846	0.319325	0.494695
TEX2	2162.24	-0.160329	0.132804	-1.20726	0.227332	0.397969
TEX261	528.74	0.0632365	0.104295	0.606323	0.5443	0.696176
TEX264	1262.52	-0.400244	0.110845	-3.61084	0.000305203	0.00555415
TEX30	83.3435	-0.784544	0.213805	-3.66944	0.00024308	0.00473749
TEX38	12.4828	0.0105852	0.25182	0.0420348	0.966471	0.980574
TEX43	40.8793	-0.274777	0.451789	-0.608197	0.543057	0.695145
TEX54	24.0641	-0.365245	0.20731	-1.76183	0.0780982	0.19823
TEX9	61.4221	0.735695	0.31641	2.32513	0.0200652	0.0822494
TF	235073	-0.147507	0.101349	-1.45544	0.145547	0.297755
TFAM	83.7058	-0.0626434	0.0906391	-0.69113	0.489484	0.649873
TFAP4	46.2765	-0.0748941	0.169301	-0.442374	0.658219	0.781257
TFB1M	142.997	0.095887	0.131151	0.731117	0.464708	0.629858
TFB2M	416.08	-0.580619	0.139869	-4.15115	3.30806e-05	0.0013915
TFCP2	38.4204	0.0134067	0.13632	0.0983475	0.921656	0.956298
TFCP2L1	78.727	0.366728	0.262966	1.39458	0.163141	0.320096
TFDP1	171.549	-0.221115	0.14978	-1.47627	0.139872	0.289772
TFDP2	153.03	-0.79605	0.173228	-4.5954	4.31925e-06	0.000462035
TFE3	396.448	-0.0911873	0.121926	-0.747892	0.454525	0.62105
TFEB	87.8253	-0.0259913	0.110292	-0.23566	0.813697	0.890281
TFEC	52.1532	0.590021	0.223421	2.64084	0.00826999	0.046537
TFG	658.882	-0.243315	0.0779468	-3.12156	0.00179897	0.0174791
TFIP11	282.47	-0.0799171	0.0777665	-1.02765	0.304112	0.479011
TFPI	58.7477	-0.290655	0.144944	-2.00528	0.0449328	0.138355
TFPI2	13.8212	0.445159	0.219292	2.02998	0.0423585	0.133507
TFPT	63.301	-0.158724	0.108406	-1.46417	0.143148	0.294638
TFRC	52.9579	0.218321	0.166946	1.30774	0.190963	0.354615
TGDS	424.01	0.036016	0.0839068	0.429239	0.667749	0.788778
TGFB1	108.582	0.749604	0.157927	4.74651	2.06953e-06	0.000304303
TGFB1I1	15.7502	0.211051	0.177737	1.18744	0.235055	0.406622
TGFB3	10.4745	0.555202	0.250254	2.21856	0.0265167	0.0984503
TGFBI	320.343	0.957309	0.291928	3.27926	0.00104079	0.0122867
TGFBR1	240.844	0.12097	0.198775	0.608579	0.542803	0.694901
TGFBR2	41.5279	0.523376	0.194997	2.68402	0.00727418	0.0428857
TGFBR3	9.87517	0.208265	0.229898	0.905902	0.364988	0.54111
TGFBRAP1	313.104	-0.0402275	0.109803	-0.36636	0.714096	0.822053
TGIF1	56.069	-0.135577	0.226603	-0.598302	0.549639	0.700339
TGM1	48.1207	1.01822	0.637032	1.59839	0.109957	0.247076
TGM2	678.038	0.236494	0.233282	1.01377	0.310692	0.486276
TGM4	18.6979	0.147107	0.229931	0.639789	0.52231	0.678265
TGS1	70.3692	-0.11828	0.12376	-0.955721	0.339213	0.515257
TGTP1	149.603	1.22367	0.292762	4.17975	2.91827e-05	0.00129534
THADA	32.5102	0.503851	0.18311	2.75163	0.00592998	0.0378926
THAP1	29.3705	0.155803	0.145479	1.07097	0.284184	0.457997
THAP11	181.014	-0.185301	0.0985934	-1.87944	0.0601842	0.167807
THAP12	373.507	-0.210053	0.0939638	-2.23547	0.0253867	0.0957054
THAP2	29.7396	-0.148524	0.153858	-0.965336	0.334376	0.51
THAP3	147.433	-0.317474	0.142714	-2.22455	0.0261116	0.0975457
THAP4	102.639	-0.427563	0.135297	-3.16018	0.00157672	0.0159609
THAP6	24.694	0.0832712	0.128925	0.645888	0.518352	0.674858
THAP7	305.073	-0.253418	0.101583	-2.49468	0.0126069	0.061192
THBS1	43.1204	0.503845	0.29025	1.7359	0.0825812	0.205483
THBS2	27.7214	1.11279	0.506697	2.19617	0.0280798	0.102456
THBS3	10.1391	-0.454809	0.370864	-1.22635	0.220066	0.389537
THEM4	24.6848	-0.790105	0.388187	-2.03537	0.0418137	0.132303
THEM6	46.399	0.0842781	0.179096	0.470576	0.637944	0.765932
THEMIS2	31.6019	1.15032	0.276374	4.1622	3.15191e-05	0.00136429
THG1L	65.6203	-0.0612431	0.112839	-0.542748	0.587303	0.728481
THNSL1	93.865	-0.136617	0.140642	-0.971381	0.331358	0.506925
THNSL2	770.048	0.233422	0.188108	1.2409	0.214644	0.382959
THOC1	138.613	-0.058955	0.0908186	-0.649151	0.516241	0.673213
THOC2	136.708	-0.245447	0.129519	-1.89506	0.0580849	0.163676
THOC3	26.4799	-0.43035	0.162932	-2.64129	0.00825917	0.0464996
THOC5	48.7086	0.211525	0.134348	1.57445	0.115382	0.255989
THOC6	133.091	0.0812162	0.0739891	1.09768	0.272345	0.446299
THOC7	168.012	-0.0609759	0.075229	-0.810537	0.417632	0.58905
THOP1	74.0324	-0.0390587	0.147476	-0.264848	0.791127	0.874632
THPO	206.071	-0.00613158	0.13096	-0.0468201	0.962657	0.978131
THRAP3	1040.23	-0.0354022	0.0862176	-0.410614	0.681355	0.798071
THRB	40.0768	0.15723	0.175434	0.896234	0.370128	0.546499
THRSP	4252.57	-0.0736178	0.418834	-0.175769	0.860476	0.920489
THSD1	13.4156	-0.320626	0.202016	-1.58713	0.112483	0.250926
THSD7B	1111	-1.19691	0.785633	-1.5235	0.127634	0.273643
THTPA	223.001	0.221594	0.0860303	2.57577	0.0100017	0.0527389
THUMPD1	201.383	-0.491739	0.142346	-3.45453	0.000551252	0.00830987
THUMPD2	45.9394	-0.173768	0.112897	-1.53917	0.123763	0.268052
THUMPD3	148.916	-0.0269735	0.0803182	-0.335834	0.736996	0.838524
THY1	33.5858	1.41707	0.395028	3.58727	0.000334164	0.00591029
THYN1	136.573	0.22631	0.126711	1.78604	0.0740933	0.190937
TIA1	64.4483	-0.0413937	0.120714	-0.342908	0.731668	0.834766
TIAL1	683.962	-0.0640046	0.068541	-0.933814	0.3504	0.526383
TIAM2	26.6389	0.27575	0.178182	1.54758	0.121724	0.265316
TICAM1	61.7086	0.416276	0.26835	1.55124	0.120844	0.264165
TICAM2	9.22729	0.969896	0.308554	3.14336	0.00167018	0.0166039
TIE1	237.731	-0.176078	0.117182	-1.5026	0.132941	0.28112
TIGAR	42.5966	-0.666556	0.246036	-2.70918	0.00674506	0.0411684
TIMD4	173.74	0.787904	0.212078	3.71517	0.00020307	0.00429269
TIMELESS	62.4567	-0.0612703	0.141656	-0.432528	0.665358	0.786487
TIMM10	110.506	-0.525503	0.178813	-2.93885	0.00329432	0.0257912
TIMM10B	153.037	0.0228239	0.129384	0.176404	0.859976	0.920358
TIMM13	836.911	-0.115066	0.142639	-0.806696	0.419841	0.590933
TIMM17A	309.194	-0.234593	0.0951573	-2.46532	0.0136891	0.0646041
TIMM17B	189.924	-0.231988	0.118897	-1.95117	0.0510365	0.150446
TIMM21	102.729	0.0706243	0.128956	0.547664	0.583923	0.726557
TIMM22	56.0584	0.00777487	0.122427	0.0635063	0.949363	0.970563
TIMM23	926.476	-0.210547	0.109487	-1.92303	0.0544759	0.156652
TIMM23B	7.79177	-0.481312	0.32382	-1.48636	0.137185	0.286694
TIMM29	195.624	-0.12054	0.108057	-1.11552	0.264628	0.438139
TIMM44	394.434	2.54432e-05	0.075056	0.000338989	0.99973	0.99974
TIMM50	334.094	-0.0527659	0.0821944	-0.641965	0.520896	0.677108
TIMM8A1	257.478	-0.594595	0.145706	-4.08077	4.48858e-05	0.00166446
TIMM8B	489.657	-0.237516	0.140486	-1.69068	0.0908987	0.217707
TIMM9	287.753	-0.499604	0.151606	-3.2954	0.00098282	0.0118976
TIMMDC1	364.693	-0.0622004	0.0528792	-1.17627	0.239486	0.41179
TIMP1	17.9263	0.590401	0.330895	1.78426	0.074382	0.191335
TIMP2	705.474	-1.11056	0.222671	-4.98746	6.11795e-07	0.000163577
TIMP3	82.3175	-0.167999	0.143495	-1.17076	0.241694	0.414178
TIMP4	18.7292	0.409687	0.296852	1.38011	0.167553	0.325368
TINAGL1	260.165	0.0153528	0.138277	0.111029	0.911593	0.951136
TINF2	261.564	-0.268806	0.0931487	-2.88578	0.00390449	0.0289583
TIPARP	100.293	-0.00355575	0.169028	-0.0210364	0.983217	0.990242
TIPIN	33.9719	0.175045	0.162269	1.07873	0.280708	0.454368
TIPRL	147.186	-0.0881318	0.126358	-0.697479	0.485503	0.646698
TIRAP	56.0237	-0.338813	0.124947	-2.71166	0.00669481	0.0410271
TJAP1	153.903	0.00751696	0.10115	0.0743148	0.94076	0.966207
TJP1	545.51	0.0522781	0.106769	0.489638	0.62439	0.756929
TJP2	267.974	0.0544689	0.112874	0.482563	0.629406	0.759946
TK1	9.39366	0.335731	0.23899	1.40479	0.160084	0.316876
TK2	32.6358	0.413756	0.170411	2.42798	0.015183	0.069196
TKFC	3388.42	0.0934636	0.289142	0.323245	0.74651	0.845836
TKT	1950.87	0.190255	0.214574	0.886664	0.37526	0.551415
TLCD1	430.541	-0.177212	0.251067	-0.705836	0.48029	0.642601
TLCD2	329.575	0.331524	0.231783	1.43032	0.152626	0.306934
TLCD3A	18.8892	-0.0733737	0.165523	-0.443283	0.657561	0.781139
TLCD4	175.445	-0.512283	0.157815	-3.24609	0.00117001	0.0131478
TLE1	387.067	-0.449127	0.159895	-2.80889	0.00497128	0.0341182
TLE3	39.8959	0.462982	0.212612	2.1776	0.029436	0.105212
TLE4	118.826	-0.0477315	0.105569	-0.452136	0.651171	0.776533
TLE5	1701.47	0.130409	0.136287	0.956869	0.338633	0.514588
TLK1	319.455	-0.118208	0.0708748	-1.66785	0.0953457	0.224491
TLK2	261.229	-0.157044	0.0892681	-1.75924	0.0785367	0.198799
TLN1	1455.41	0.264936	0.118482	2.23607	0.0253469	0.0956203
TLN2	112.582	0.542419	0.220528	2.45964	0.0139078	0.0652845
TLNRD1	83.2817	0.00481613	0.164152	0.0293394	0.976594	0.986795
TLR13	24.6784	0.499402	0.298846	1.6711	0.0947021	0.223464
TLR3	1144.2	0.0221851	0.0776001	0.28589	0.774962	0.8637
TLR4	47.5768	0.161176	0.160539	1.00397	0.315395	0.490757
TLR5	20.7835	0.564197	0.223854	2.52038	0.0117228	0.0582215
TLR6	10.2194	0.720571	0.257182	2.8018	0.00508189	0.0346422
TLR7	15.4604	1.46055	0.296911	4.91916	8.69147e-07	0.000201443
TLR8	8.97082	1.21171	0.375976	3.22284	0.00126927	0.0137763
TLR9	12.7271	1.1853	0.377119	3.14303	0.0016721	0.0166039
TM2D1	173.987	0.0765454	0.104604	0.731763	0.464313	0.629477
TM2D2	323.793	-0.220794	0.0854829	-2.58291	0.00979721	0.0520009
TM2D3	116.303	-0.286035	0.107054	-2.67187	0.00754306	0.0439124
TM4SF1	20.1031	0.175344	0.235842	0.743481	0.45719	0.62345
TM4SF4	2210.96	-0.118321	0.0786007	-1.50534	0.132236	0.280391
TM4SF5	8.71467	0.557191	0.715113	0.779166	0.435882	0.604473
TM6SF2	876.447	0.238375	0.158752	1.50156	0.133212	0.281478
TM7SF2	1439.98	-0.369406	0.220589	-1.67464	0.0940056	0.22223
TM7SF3	287.808	0.104336	0.124658	0.836981	0.402603	0.575078
TM9SF1	560.624	0.100007	0.0540617	1.84986	0.064333	0.174783
TM9SF2	1753.98	0.0273217	0.0784691	0.348184	0.727702	0.8319
TM9SF3	751.356	0.0607735	0.10209	0.595297	0.551645	0.701458
TM9SF4	770.944	-0.0140645	0.0556159	-0.252886	0.800356	0.880795
TMA16	44.5662	-0.349187	0.106836	-3.26845	0.00108137	0.0125577
TMA7	119.803	0.184811	0.165369	1.11757	0.263752	0.437378
TMBIM1	891.466	0.118968	0.124898	0.952518	0.340834	0.51638
TMBIM4	92.5483	-0.0253122	0.14736	-0.171772	0.863617	0.922579
TMBIM6	6399.03	-0.0701468	0.0546281	-1.28408	0.199115	0.36501
TMC4	16.108	0.149955	0.248476	0.603499	0.546177	0.697534
TMC5	14.783	-0.485332	0.525445	-0.92366	0.355664	0.531679
TMC6	57.9792	0.291445	0.125567	2.32102	0.0202856	0.0826352
TMC8	18.3409	0.107605	0.278475	0.386407	0.699195	0.811195
TMCC1	161.007	-0.395988	0.128348	-3.08527	0.00203367	0.0188538
TMCC2	44.439	0.250751	0.14	1.79109	0.0732795	0.189943
TMCC3	101.123	0.392733	0.219547	1.78883	0.0736415	0.190393
TMCO3	123.219	0.179426	0.0841639	2.13186	0.033018	0.11412
TMCO4	79.7159	0.0299706	0.184945	0.162052	0.871265	0.928153
TMCO6	149.434	-0.287602	0.142674	-2.0158	0.0438206	0.136212
TMED1	215.413	-0.358419	0.0953191	-3.7602	0.000169777	0.00385464
TMED2	1102.04	-0.0863116	0.112085	-0.770057	0.441266	0.609068
TMED4	520.783	-0.190727	0.0862673	-2.21089	0.0270435	0.0996817
TMED5	180.817	-0.502523	0.152557	-3.29401	0.000987686	0.0119435
TMED6	12.4914	0.308656	0.373523	0.826337	0.408613	0.580638
TMED7	434.839	-0.000289423	0.103503	-0.00279627	0.997769	0.998397
TMED8	17.2009	-0.471106	0.226098	-2.08364	0.0371932	0.123074
TMED9	905.701	-0.0326627	0.123386	-0.26472	0.791225	0.874632
TMEM101	84.1775	-0.109207	0.128797	-0.847905	0.396491	0.570525
TMEM102	114.879	0.182527	0.128123	1.42462	0.154266	0.309115
TMEM104	83.766	-0.200426	0.132073	-1.51755	0.129129	0.275831
TMEM106A	67.6032	0.468303	0.269357	1.73859	0.0821061	0.204943
TMEM106B	896.967	-0.533385	0.129632	-4.11461	3.87835e-05	0.00153547
TMEM106C	169.995	0.182234	0.13924	1.30877	0.190611	0.354132
TMEM107	37.552	-0.101225	0.129827	-0.779689	0.435574	0.604134
TMEM108	11.5955	-0.352504	0.297057	-1.18665	0.235364	0.407093
TMEM109	181.166	0.116847	0.0838183	1.39405	0.163303	0.320264
TMEM11	81.8133	-0.404589	0.126116	-3.20808	0.00133625	0.0142803
TMEM115	475.91	-0.15038	0.0998864	-1.50551	0.132193	0.28039
TMEM116	26.1085	0.228741	0.163385	1.40001	0.16151	0.318129
TMEM119	12.3558	0.968064	0.233866	4.1394	3.48215e-05	0.00142325
TMEM120B	74.0954	-0.269245	0.183255	-1.46924	0.141768	0.292763
TMEM123	312.674	0.473728	0.242309	1.95506	0.0505766	0.149605
TMEM126A	796.422	-0.0490356	0.0860532	-0.569829	0.568794	0.716038
TMEM126B	141.482	-0.0421788	0.126996	-0.332127	0.739793	0.840932
TMEM127	356.386	-0.0258423	0.0895668	-0.288526	0.772944	0.862748
TMEM128	143.745	0.0683298	0.0965836	0.707469	0.479275	0.641706
TMEM129	60.6813	-0.144413	0.114347	-1.26293	0.206613	0.373667
TMEM131	350.561	-0.285158	0.136184	-2.09391	0.0362676	0.121117
TMEM132A	51.9769	0.724034	0.196191	3.69046	0.000223849	0.00452785
TMEM132D	6.77029	0.129827	0.424997	0.305477	0.760003	0.854852
TMEM132E	48.2341	0.248498	0.187674	1.32409	0.185472	0.347062
TMEM134	83.2183	-0.188342	0.168617	-1.11698	0.264003	0.437516
TMEM135	406.7	-0.129174	0.114156	-1.13155	0.257823	0.431515
TMEM140	56.8658	-0.0972648	0.149749	-0.649518	0.516003	0.672982
TMEM141	38.4903	0.164732	0.144277	1.14178	0.253547	0.426927
TMEM143	107.058	0.0774583	0.116452	0.665152	0.505953	0.664079
TMEM147	711.161	0.0348096	0.0934767	0.372388	0.709604	0.818545
TMEM14A	42.8077	0.250439	0.168168	1.48922	0.13643	0.285781
TMEM14C	611.819	0.00989872	0.120973	0.0818259	0.934785	0.96354
TMEM150A	1599.37	0.130602	0.0929634	1.40488	0.160057	0.316876
TMEM150C	45.8633	-0.687495	0.191165	-3.59634	0.000322725	0.00578151
TMEM160	104.551	-0.118306	0.128063	-0.923809	0.355586	0.531634
TMEM161A	21.3427	-0.01347	0.148748	-0.0905558	0.927846	0.96008
TMEM161B	181.632	-0.175611	0.10473	-1.67681	0.0935802	0.221742
TMEM165	62.0896	0.0265097	0.130505	0.203131	0.839032	0.907911
TMEM167A	76.5101	0.227034	0.14999	1.51366	0.130111	0.277189
TMEM168	198.159	0.0769783	0.116569	0.660368	0.509017	0.666685
TMEM17	41.5984	0.142789	0.127935	1.11611	0.264377	0.437935
TMEM170A	64.7897	-0.102691	0.128509	-0.799092	0.424237	0.594559
TMEM170B	10.7252	-0.666087	0.269926	-2.46767	0.0135996	0.0643537
TMEM171	39.2257	0.0193585	0.245496	0.0788545	0.937148	0.964737
TMEM175	256.186	-0.00227406	0.0556443	-0.0408678	0.967401	0.980596
TMEM176A	911.322	0.623962	0.148932	4.18958	2.79472e-05	0.00126428
TMEM176B	883.467	0.566945	0.153019	3.70506	0.00021134	0.00438649
TMEM177	37.8663	0.373815	0.129915	2.87739	0.0040098	0.0295693
TMEM179B	150.974	-0.036825	0.112529	-0.327249	0.74348	0.843743
TMEM18	87.1268	-0.148151	0.0813756	-1.82059	0.0686694	0.18237
TMEM181	234.838	-0.197603	0.106722	-1.85158	0.0640867	0.174441
TMEM183	310.754	0.0497414	0.0754934	0.658884	0.50997	0.667383
TMEM184A	39.1117	0.185634	0.208103	0.892033	0.372375	0.548045
TMEM184B	123.342	-0.17956	0.153101	-1.17283	0.240866	0.413204
TMEM184C	63.173	0.0240178	0.110828	0.216712	0.828432	0.900206
TMEM185A	76.4913	-0.260763	0.115006	-2.26738	0.0233673	0.0908637
TMEM185B	79.0895	-0.0980344	0.128427	-0.763345	0.445257	0.613346
TMEM186	86.3109	0.115321	0.1007	1.14519	0.252129	0.425529
TMEM189	9.79928	0.669761	0.324779	2.0622	0.0391884	0.127613
TMEM19	257.929	0.318623	0.110892	2.87329	0.00406225	0.0298301
TMEM192	73.7539	-0.0778634	0.121991	-0.638272	0.523297	0.678992
TMEM198	8.95248	0.252412	0.259358	0.973218	0.330445	0.50597
TMEM199	69.2184	0.00757883	0.116465	0.0650737	0.948115	0.969644
TMEM200B	15.6687	0.111381	0.344555	0.323261	0.746498	0.845836
TMEM201	123.369	0.26981	0.101045	2.6702	0.00758055	0.0440538
TMEM204	45.4141	0.0424436	0.115413	0.367755	0.713056	0.821251
TMEM205	3475.5	0.0277429	0.154692	0.179343	0.857668	0.918883
TMEM208	309.905	-0.0543289	0.101675	-0.534339	0.593107	0.733267
TMEM209	203.389	0.0823458	0.0947641	0.868956	0.384871	0.560341
TMEM211	24.5421	0.0889362	0.253367	0.351018	0.725575	0.830338
TMEM214	1015.79	0.0503028	0.147078	0.342014	0.73234	0.835448
TMEM216	29.6895	-0.319412	0.153197	-2.08497	0.037072	0.122782
TMEM218	34.6275	0.382724	0.160465	2.3851	0.0170747	0.0739272
TMEM219	518.793	-0.215584	0.1316	-1.63818	0.101383	0.233856
TMEM220	90.3275	0.286653	0.155604	1.8422	0.0654459	0.176807
TMEM222	104.486	-0.118361	0.117738	-1.00529	0.314757	0.490224
TMEM223	431.669	0.136091	0.106431	1.27867	0.201012	0.367262
TMEM230	183.893	-0.071083	0.084511	-0.84111	0.400286	0.573421
TMEM231	7.16521	0.607248	0.295752	2.05323	0.0400501	0.129059
TMEM234	45.7034	-0.00954304	0.105298	-0.0906288	0.927788	0.96008
TMEM237	17.7206	0.100085	0.167623	0.597088	0.550449	0.700831
TMEM242	94.4439	0.0415467	0.142219	0.292131	0.770186	0.860883
TMEM243	117.395	0.00246939	0.137611	0.0179447	0.985683	0.991745
TMEM245	62.6785	-0.103404	0.14193	-0.728561	0.46627	0.630976
TMEM248	629.031	-0.328198	0.139885	-2.3462	0.0189658	0.0790536
TMEM25	419.26	0.675959	0.242835	2.78361	0.00537574	0.0356464
TMEM250	98.4791	0.199872	0.118203	1.69091	0.0908531	0.217676
TMEM251	51.7738	-0.0942107	0.106702	-0.882936	0.377271	0.553128
TMEM253	10.7825	-0.400887	0.284514	-1.40903	0.158828	0.314966
TMEM254A	105.333	0.372141	0.289376	1.28601	0.198439	0.364416
TMEM256	439.68	-0.19603	0.121523	-1.61311	0.106721	0.241961
TMEM258	356.253	0.116382	0.154901	0.75133	0.452454	0.619057
TMEM26	10.8929	-0.171723	0.229039	-0.749758	0.453401	0.620117
TMEM260	77.6088	0.403792	0.14672	2.75212	0.00592103	0.0378609
TMEM263	35.518	0.223177	0.180588	1.23584	0.21652	0.385154
TMEM265	32.4987	0.113309	0.155414	0.729078	0.465954	0.630702
TMEM268	156.85	-0.4409	0.215838	-2.04273	0.041079	0.131059
TMEM273	7.43147	0.168391	0.284724	0.591418	0.55424	0.703704
TMEM30A	1061.74	0.042669	0.0768885	0.554947	0.578931	0.723176
TMEM30B	182.176	0.0709667	0.112356	0.631622	0.527634	0.682763
TMEM33	811.29	-0.042976	0.0879208	-0.488803	0.624981	0.757231
TMEM35B	71.0849	0.172491	0.205867	0.837876	0.4021	0.574875
TMEM37	197.731	-1.08293	0.278322	-3.89092	9.98629e-05	0.00272298
TMEM38A	23.9482	-0.527242	0.284445	-1.85358	0.063799	0.174133
TMEM38B	864.703	-0.0341201	0.0677116	-0.503903	0.61433	0.750334
TMEM39A	214.808	-0.235387	0.140315	-1.67756	0.0934334	0.221611
TMEM39B	192.79	0.168068	0.086408	1.94505	0.051769	0.151521
TMEM41A	87.3679	0.1466	0.188795	0.776505	0.437451	0.605755
TMEM41B	127.739	-0.462213	0.131182	-3.52343	0.000425992	0.00705233
TMEM42	11.9267	-0.247453	0.245731	-1.00701	0.313932	0.489419
TMEM43	205.234	0.0514403	0.0810461	0.634704	0.525621	0.680896
TMEM44	12.7549	-0.0974076	0.199255	-0.48886	0.624941	0.757231
TMEM47	31.0015	0.467497	0.246734	1.89474	0.0581267	0.163711
TMEM50B	82.7546	0.0533928	0.172671	0.309216	0.757157	0.852992
TMEM51	59.2694	0.273625	0.160589	1.70388	0.0884027	0.214274
TMEM52	64.0131	-0.38468	0.225738	-1.7041	0.0883619	0.214274
TMEM53	674.141	0.130124	0.165438	0.78654	0.431551	0.600651
TMEM54	13.75	0.0921117	1.04446	0.0881908	0.929725	0.961225
TMEM59	1334.21	-0.185	0.0630312	-2.93506	0.00333486	0.0260171
TMEM59L	17.9436	0.01382	0.27275	0.0506692	0.959589	0.976709
TMEM60	67.3579	-0.301387	0.127433	-2.36506	0.0180271	0.0761973
TMEM62	495.118	0.0802679	0.113138	0.709466	0.478036	0.640782
TMEM63A	911.016	-0.379638	0.130137	-2.91722	0.00353165	0.0270341
TMEM63B	155.638	-0.151022	0.136186	-1.10894	0.267456	0.441156
TMEM64	95.4805	-0.156567	0.0982237	-1.59398	0.11094	0.248581
TMEM65	20.6798	0.0496489	0.160464	0.309407	0.757012	0.852922
TMEM67	26.2097	-0.0129657	0.154596	-0.0838683	0.933161	0.962758
TMEM68	82.4298	-0.408591	0.138391	-2.95243	0.00315279	0.0250355
TMEM69	77.0199	0.215064	0.136064	1.5806	0.113969	0.253531
TMEM70	318.538	-0.097636	0.0854454	-1.14267	0.253175	0.426689
TMEM79	390.524	0.233837	0.104315	2.24164	0.0249844	0.095091
TMEM82	556.446	-0.428351	0.167383	-2.5591	0.0104942	0.0542511
TMEM86A	50.9741	0.745337	0.246471	3.02403	0.00249429	0.0214338
TMEM86B	272.25	0.666112	0.255802	2.60402	0.00921383	0.0499045
TMEM87A	115.68	-0.0924336	0.0955942	-0.966937	0.333576	0.509407
TMEM8B	17.8799	0.672779	0.257917	2.60851	0.00909385	0.0494473
TMEM9	51.5327	0.139381	0.189987	0.733638	0.46317	0.628408
TMEM91	8.44825	-0.338164	0.238597	-1.4173	0.156396	0.311866
TMEM92	91.2079	0.030753	0.0799379	0.384711	0.700451	0.811921
TMEM94	554.156	0.181454	0.0658652	2.75493	0.00587053	0.0377731
TMEM97	417.272	-0.264841	0.181862	-1.45628	0.145316	0.297505
TMEM9B	212.112	-0.0272662	0.0984913	-0.276839	0.781904	0.868099
TMF1	356.886	-0.339595	0.118068	-2.87627	0.0040241	0.0296085
TMLHE	104.929	0.123331	0.144377	0.854231	0.392977	0.567367
TMOD1	46.157	0.728043	0.321091	2.2674	0.0233657	0.0908637
TMOD3	185.545	0.000224812	0.0925129	0.00243006	0.998061	0.9986
TMOD4	10.1985	0.317092	0.240627	1.31778	0.187578	0.350194
TMPO	190.955	-0.225771	0.103337	-2.1848	0.0289036	0.104106
TMPPE	87.5692	-0.224008	0.122204	-1.83306	0.0667937	0.179142
TMPRSS2	257.209	0.145466	0.12555	1.15863	0.246607	0.420276
TMPRSS6	408.41	0.150395	0.112632	1.33528	0.181785	0.342367
TMSB10	117.962	1.26269	0.230045	5.48888	4.04499e-08	3.00003e-05
TMSB4X	577.23	1.06709	0.23912	4.46258	8.09771e-06	0.000584981
TMTC3	35.0572	-0.0221306	0.177062	-0.124988	0.900533	0.943888
TMTC4	153.953	0.222781	0.135282	1.64679	0.0996018	0.231378
TMUB1	250.789	-0.183955	0.0817724	-2.24959	0.0244749	0.0938491
TMUB2	265.774	-0.00639183	0.0598761	-0.106751	0.914987	0.952874
TMX1	201.842	-0.292239	0.0898643	-3.252	0.00114595	0.0129861
TMX2	357.358	0.0197864	0.0747996	0.264526	0.791375	0.874632
TMX3	73.5612	0.141478	0.125385	1.12835	0.259172	0.432598
TMX4	74.1057	-0.555383	0.176142	-3.15304	0.00161582	0.0162092
TNC	26.3717	0.550474	0.243435	2.26127	0.0237424	0.0917165
TNFAIP1	111.241	-0.125319	0.120061	-1.04379	0.296583	0.471018
TNFAIP2	165.943	0.437933	0.193255	2.26609	0.0234457	0.0909779
TNFAIP3	39.3602	-0.0593317	0.348606	-0.170197	0.864855	0.92337
TNFAIP8	13.7088	0.828144	0.343213	2.41291	0.0158257	0.0709094
TNFAIP8L1	107.707	-0.138292	0.234452	-0.589853	0.555289	0.704401
TNFAIP8L2	14.8792	0.895315	0.288667	3.10155	0.00192512	0.0181808
TNFRSF11A	44.7952	0.302317	0.143097	2.11267	0.034629	0.117489
TNFRSF11B	23.4153	0.606516	0.222857	2.72155	0.0064976	0.0402931
TNFRSF12A	63.2544	-0.583476	0.290392	-2.00927	0.0445089	0.137507
TNFRSF14	66.6648	0.912672	0.304646	2.99584	0.00273687	0.0227561
TNFRSF1A	613.078	-0.18221	0.127166	-1.43285	0.151902	0.306123
TNFRSF1B	199.292	0.349708	0.252042	1.3875	0.16529	0.32256
TNFRSF21	33.0373	0.52377	0.263408	1.98843	0.0467636	0.142105
TNFRSF25	33.7431	0.629655	0.279966	2.24904	0.0245099	0.0939278
TNFSF10	133.777	0.458026	0.168662	2.71564	0.00661483	0.0408606
TNFSF13	34.211	0.367136	0.145168	2.52904	0.0114374	0.0572901
TNFSF13B	11.0396	0.670302	0.335073	2.00046	0.0454502	0.139454
TNIK	19.3637	0.818472	0.280301	2.91998	0.00350058	0.0269136
TNIP1	165.904	0.166654	0.153593	1.08503	0.277908	0.451655
TNIP2	37.7016	0.179914	0.195589	0.919858	0.357647	0.533426
TNK2	46.3988	0.0247401	0.136933	0.180673	0.856624	0.918195
TNKS	181.22	-0.144081	0.156501	-0.920642	0.357237	0.53308
TNKS1BP1	1075.07	0.19559	0.0746802	2.61903	0.00881808	0.0484929
TNKS2	579.949	-0.476516	0.132307	-3.60158	0.000316286	0.00571215
TNNI3	7.42055	0.454308	0.323392	1.40482	0.160074	0.316876
TNPO1	697.86	-0.0717508	0.100606	-0.713188	0.47573	0.638573
TNPO2	847.247	-0.0749055	0.0821512	-0.9118	0.361874	0.5377
TNRC18	294.025	0.279104	0.136589	2.04338	0.0410144	0.131041
TNRC6A	856.573	-0.0395004	0.112441	-0.351301	0.725363	0.830338
TNRC6B	174	-0.322496	0.136829	-2.35692	0.018427	0.0773293
TNRC6C	375.662	-0.07535	0.0954761	-0.789202	0.429994	0.599684
TNS1	581.279	-0.426301	0.239735	-1.77822	0.0753685	0.193063
TNS2	2037.88	-0.551903	0.120715	-4.57195	4.83197e-06	0.000474518
TNS3	237.324	0.232136	0.113526	2.04477	0.0408773	0.130678
TNXB	44.8618	1.13004	0.402806	2.80542	0.00502509	0.0343181
TOB1	864.786	-0.207691	0.105123	-1.9757	0.0481885	0.144759
TOB2	166.604	-0.641357	0.219049	-2.92791	0.00341247	0.0264371
TOE1	84.8581	-0.324568	0.0934716	-3.47237	0.000515887	0.00795878
TOGARAM1	143.252	-0.235036	0.127489	-1.84358	0.0652437	0.176431
TOLLIP	361.304	-0.0729731	0.074629	-0.977811	0.328168	0.503431
TOM1	283.391	-0.0923302	0.073531	-1.25566	0.209238	0.37648
TOM1L1	272.313	0.17939	0.134233	1.33641	0.181417	0.34202
TOM1L2	346.384	-0.121775	0.123533	-0.985769	0.324246	0.49948
TOMM20	1015.85	-0.286113	0.115578	-2.47551	0.0133047	0.0632813
TOMM22	166.341	-0.0443356	0.0819603	-0.54094	0.588549	0.72935
TOMM34	204.858	-0.0131398	0.0812055	-0.16181	0.871456	0.928153
TOMM40	842.684	-0.237147	0.14796	-1.60278	0.108983	0.245682
TOMM40L	151.174	0.125855	0.133049	0.94593	0.344184	0.520039
TOMM5	15.0393	-0.778568	0.236527	-3.29167	0.000995957	0.0119655
TOMM6	557.772	0.0616365	0.0950967	0.648145	0.516891	0.673584
TOMM7	189.785	0.159875	0.146879	1.08848	0.276382	0.450249
TOMM70	1528.03	-0.518339	0.127938	-4.05149	5.08936e-05	0.00179174
TOP1	601.192	0.00340241	0.0827295	0.041127	0.967195	0.980596
TOP1MT	55.6889	-0.267129	0.25875	-1.03238	0.301892	0.4768
TOP2A	17.9762	1.09862	0.344189	3.19191	0.00141334	0.0149178
TOP2B	654.466	-0.200162	0.0956993	-2.09158	0.0364764	0.121394
TOP3A	93.0209	0.0179347	0.119609	0.149945	0.880808	0.934026
TOP3B	939.702	-0.14475	0.0846511	-1.70996	0.0872734	0.212454
TOPAZ1	10.7867	0.428233	0.217275	1.97092	0.0487325	0.145896
TOPBP1	183.903	-0.0484801	0.0838507	-0.578172	0.563148	0.711449
TOPORS	361.529	-0.341932	0.129633	-2.6377	0.008347	0.0468046
TOR1A	442.838	-0.175239	0.0810662	-2.16167	0.0306433	0.108224
TOR1AIP1	466.368	-0.26578	0.120834	-2.19955	0.0278389	0.101945
TOR1AIP2	314.063	-0.390621	0.168201	-2.32234	0.0202146	0.0825275
TOR1B	244.661	-0.0122262	0.0822893	-0.148576	0.881888	0.934026
TOR2A	250.585	-0.0852147	0.0932601	-0.913732	0.360858	0.536572
TOR3A	43.7843	0.413292	0.256359	1.61216	0.106927	0.242223
TOR4A	56.2611	0.493633	0.176989	2.78906	0.00528609	0.0354002
TOX3	13.0605	0.47239	0.193986	2.43518	0.0148843	0.0682272
TOX4	575.361	-0.059506	0.067857	-0.876932	0.380523	0.55568
TP53	449.833	-0.144089	0.0842255	-1.71075	0.0871272	0.212191
TP53BP1	151.193	0.397237	0.127814	3.10793	0.00188403	0.0179605
TP53BP2	301.82	-0.217995	0.119201	-1.8288	0.067429	0.180324
TP53I11	17.355	0.938633	0.261417	3.59056	0.000329967	0.00584536
TP53I13	204.564	-1.28511	0.304175	-4.22492	2.39029e-05	0.00113641
TP53INP2	549.509	-0.450333	0.189248	-2.3796	0.0173316	0.0743595
TP53RK	39.9601	-0.300209	0.208786	-1.43788	0.150469	0.304579
TPA-INDUCED TRANSMEMBRANE PROTEIN HOMOLOG (MUS MUSCULUS)	11.2666	0.335228	0.305787	1.09628	0.272956	0.446959
TPCN1	77.6422	0.306431	0.147256	2.08094	0.0374398	0.123596
TPCN2	53.7582	-0.0697202	0.100041	-0.696917	0.485854	0.647011
TPD52	112.19	-0.0613078	0.123609	-0.495982	0.619907	0.753802
TPD52L2	288.1	-0.316844	0.0722894	-4.383	1.17056e-05	0.000727515
TPGS1	147.141	0.0435449	0.15779	0.275967	0.782573	0.868528
TPGS2	30.08	0.536751	0.192087	2.79431	0.00520107	0.0350847
TPI1	2904.14	-0.289878	0.0896433	-3.23368	0.00122207	0.0134742
TPM1	746.455	0.00862357	0.120487	0.0715725	0.942942	0.966975
TPM3	517.033	0.41936	0.107241	3.91043	9.21314e-05	0.00260143
TPMT	422.921	-0.0725328	0.132641	-0.546834	0.584492	0.726936
TPP1	1058.95	0.124346	0.071964	1.7279	0.0840069	0.207499
TPP2	426.221	-0.215209	0.108618	-1.98134	0.0475534	0.143564
TPPP2	8.4781	0.892799	0.379343	2.35354	0.0185955	0.0777435
TPR	2437.83	-0.210336	0.0756956	-2.77871	0.00545752	0.035926
TPRA1	444.72	-0.107982	0.0631729	-1.70931	0.0873935	0.212654
TPRG1L	641.998	-0.168998	0.0562029	-3.00692	0.00263909	0.02231
TPRKB	77.7843	0.00015279	0.148029	0.00103216	0.999176	0.999446
TPRN	292.345	-0.0214572	0.139565	-0.153743	0.877812	0.931749
TPST1	106.032	-0.372793	0.151146	-2.46644	0.0136464	0.0644381
TPST2	224.902	-0.203841	0.119795	-1.70158	0.0888332	0.215028
TPT1	9679.07	-0.134491	0.0986576	-1.36321	0.172817	0.332121
TPX2	734.141	-0.0444889	0.230691	-0.192851	0.847076	0.913239
TRA2A	155.542	-0.304334	0.116384	-2.61492	0.00892478	0.0489104
TRA2B	245.586	-0.207586	0.0960202	-2.1619	0.030626	0.108198
TRABD	685.516	-0.246409	0.128617	-1.91584	0.0553848	0.15864
TRADD	111.336	0.436034	0.165653	2.63222	0.00848282	0.0474228
TRAF2	140.421	-0.0771065	0.0874548	-0.881672	0.377954	0.553838
TRAF3	50.4536	0.290108	0.160184	1.81109	0.0701274	0.185005
TRAF3IP1	158.385	-0.519161	0.340353	-1.52536	0.127169	0.273066
TRAF3IP2	151.47	0.213072	0.111098	1.91788	0.0551264	0.158144
TRAF3IP3	54.9034	0.573655	0.201676	2.84443	0.00444905	0.0317482
TRAF4	637.321	-0.636191	0.144791	-4.39385	1.11362e-05	0.000712014
TRAF5	55.2539	0.476773	0.201461	2.36658	0.0179534	0.0760375
TRAF6	79.4534	-0.142054	0.150724	-0.942473	0.345951	0.521787
TRAF7	224.711	-0.12159	0.0983492	-1.23631	0.216345	0.384971
TRAFD1	559.606	0.115987	0.112586	1.03021	0.30291	0.477793
TRAK1	400.97	-0.0718328	0.0963427	-0.745597	0.455911	0.622361
TRAK2	235.903	-0.42353	0.147519	-2.87102	0.0040915	0.0299658
TRAM1	1381.11	-0.0156238	0.0962016	-0.162407	0.870985	0.927955
TRANK1	66.4399	-0.00934055	0.133084	-0.0701853	0.944046	0.967754
TRAP1	2381.62	-0.147465	0.0731086	-2.01707	0.0436885	0.135916
TRAPPC1	13.5315	0.233611	0.208316	1.12143	0.262107	0.435453
TRAPPC10	442.525	-0.223371	0.0971168	-2.30002	0.0214469	0.0857919
TRAPPC11	457.377	0.0410306	0.0510437	0.803833	0.421493	0.591932
TRAPPC12	343.442	0.0624766	0.0636334	0.981821	0.326188	0.501526
TRAPPC13	122.044	-0.1908	0.136088	-1.40204	0.160904	0.317536
TRAPPC2	223.798	-0.192962	0.0799665	-2.41304	0.01582	0.0709094
TRAPPC2L	219.353	-0.151757	0.0996799	-1.52244	0.127898	0.273997
TRAPPC3	233.047	0.113448	0.0976542	1.16173	0.245344	0.418757
TRAPPC4	167.156	-0.520509	0.136418	-3.81556	0.000135877	0.00333693
TRAPPC6A	187.834	0.00147812	0.139008	0.0106333	0.991516	0.995298
TRAPPC6B	157.215	-0.261373	0.10474	-2.49543	0.0125804	0.0611166
TRAPPC8	773.144	0.0540281	0.0833696	0.648055	0.516949	0.673584
TRAPPC9	157.574	0.332291	0.131934	2.51862	0.0117817	0.0583665
TRB	6.73449	0.761317	0.456697	1.66701	0.0955128	0.22479
TREH	11.5243	-0.369868	0.366918	-1.00804	0.313435	0.489223
TREML4	52.3724	0.726402	0.160443	4.52747	5.9695e-06	0.000511744
TRERF1	11.6801	1.26026	0.34058	3.70032	0.000215325	0.00444388
TREX1	18.3568	0.328595	0.170959	1.92207	0.0545972	0.156909
TRIAP1	135.826	0.0543848	0.0982179	0.553715	0.579774	0.723822
TRIB1	83.4859	-0.425976	0.200461	-2.12498	0.0335882	0.115152
TRIB2	17.5619	-0.00178003	0.306483	-0.00580791	0.995366	0.997436
TRIB3	292.767	-2.17102	0.484827	-4.47791	7.53759e-06	0.000562206
TRIL	9.54151	0.522765	0.351871	1.48567	0.137366	0.286877
TRIM11	77.699	-0.021874	0.105215	-0.207899	0.835308	0.905466
TRIM13	41.7904	0.296443	0.20567	1.44135	0.149485	0.30325
TRIM14	272.196	0.525445	0.140847	3.73061	0.000191019	0.00418956
TRIM16	44.9783	-0.229561	0.128128	-1.79165	0.0731888	0.189796
TRIM2	149.261	-0.265621	0.169465	-1.5674	0.11702	0.258304
TRIM21	59.0128	0.421116	0.144062	2.92316	0.00346498	0.0267322
TRIM23	100.346	-0.102899	0.0986497	-1.04307	0.296915	0.47129
TRIM24	355.901	0.0197891	0.157225	0.125865	0.899839	0.943605
TRIM25	429.744	0.116485	0.133006	0.875787	0.381146	0.556171
TRIM26	180.053	0.314959	0.0988171	3.18729	0.00143611	0.0151009
TRIM27	159.452	-0.182398	0.131485	-1.38721	0.165376	0.322605
TRIM28	938.99	-0.117718	0.0922607	-1.27593	0.201982	0.368391
TRIM3	211.743	-0.160426	0.10959	-1.46387	0.143229	0.29475
TRIM30A	398.734	0.490321	0.181457	2.70213	0.00688964	0.0415207
TRIM32	103.18	0.0165175	0.104621	0.157879	0.874552	0.929659
TRIM33	134.121	-0.278368	0.129682	-2.14654	0.0318301	0.111425
TRIM34A	147.99	0.770418	0.232084	3.31956	0.000901581	0.0112698
TRIM35	47.4926	0.832098	0.18262	4.55644	5.20282e-06	0.000478358
TRIM37	124.315	0.249716	0.107084	2.33196	0.0197029	0.0812734
TRIM39	167.173	-0.270821	0.110811	-2.44398	0.014526	0.0671243
TRIM4	17.0811	-0.543691	0.211473	-2.57098	0.0101412	0.0531675
TRIM41	454.903	-0.025166	0.0509568	-0.493869	0.621399	0.754454
TRIM44	147.12	0.0125279	0.0843072	0.148598	0.881871	0.934026
TRIM45	34.7469	0.29355	0.162005	1.81198	0.0699899	0.184818
TRIM47	47.4169	0.107017	0.152884	0.699986	0.483936	0.645616
TRIM56	124.009	0.164011	0.157512	1.04126	0.297755	0.472139
TRIM6	43.0928	0.295273	0.151135	1.95371	0.050736	0.149798
TRIM62	11.618	0.119196	0.221584	0.537927	0.590627	0.7313
TRIM65	227.626	-0.250366	0.290615	-0.861506	0.388959	0.563898
TRIM68	125.9	0.248754	0.141805	1.75419	0.0793978	0.200386
TRIM7	9.2071	0.784336	0.353378	2.21954	0.02645	0.0983278
TRIM71	57.3084	-0.542823	0.1816	-2.98911	0.00279789	0.0231313
TRIM8	317.293	0.0141844	0.100743	0.140798	0.888029	0.937523
TRIO	142.341	-0.15405	0.104261	-1.47753	0.139533	0.2895
TRIOBP	108.388	0.035717	0.0942468	0.378973	0.704708	0.815582
TRIP10	135.662	-0.116065	0.0744749	-1.55844	0.119129	0.26202
TRIP11	232.611	-0.242297	0.13056	-1.85583	0.0634777	0.173682
TRIP12	1230.49	-0.128727	0.0921052	-1.3976	0.162232	0.318931
TRIP13	107.069	-0.130082	0.157033	-0.82837	0.407461	0.579827
TRIP4	61.7462	-0.0848626	0.0958931	-0.884971	0.376172	0.552319
TRIP6	268.076	-0.00323446	0.0811418	-0.0398618	0.968203	0.981028
TRIR	808.742	0.0941377	0.101859	0.924195	0.355385	0.531477
TRIT1	103.485	-0.120212	0.0971426	-1.23748	0.215911	0.384444
TRMO	97.7071	-0.274752	0.112992	-2.4316	0.0150324	0.0687646
TRMT1	225.857	-0.318917	0.109177	-2.9211	0.00348793	0.0268907
TRMT10A	20.3893	0.177631	0.198131	0.896533	0.369968	0.546382
TRMT10B	12.1665	0.0877208	0.185045	0.47405	0.635464	0.764192
TRMT10C	144.039	-0.0746277	0.114246	-0.653219	0.513615	0.671205
TRMT11	83.1502	0.0249032	0.130209	0.191255	0.848326	0.913878
TRMT112	12.3561	-0.153741	0.257714	-0.596557	0.550803	0.700948
TRMT12	38.8274	0.0122297	0.144777	0.0844727	0.932681	0.962441
TRMT13	171.956	-0.0770422	0.0750747	-1.02621	0.304794	0.479817
TRMT1L	200.076	-0.404701	0.131241	-3.08364	0.00204487	0.0188633
TRMT2A	518.723	-0.178696	0.0866777	-2.06162	0.039244	0.127733
TRMT2B	44.7231	-0.128086	0.191067	-0.670369	0.502622	0.661345
TRMT44	66.311	-0.103557	0.129446	-0.800005	0.423708	0.594045
TRMT5	59.7543	-0.109998	0.105684	-1.04082	0.297959	0.472327
TRMT6	49.4523	0.00226275	0.125211	0.0180715	0.985582	0.991733
TRMT61A	100.346	-0.329292	0.174021	-1.89226	0.0584569	0.164385
TRMT9B	9.00057	0.413338	0.267845	1.5432	0.122783	0.266945
TRMU	107.655	0.0353004	0.0814954	0.433158	0.6649	0.78608
TRNAU1AP	165.559	-0.385803	0.102059	-3.78018	0.000156714	0.00367816
TRNP1	7.76108	0.387724	0.324994	1.19302	0.232862	0.404008
TRNT1	134.082	-0.254971	0.105873	-2.40826	0.0160286	0.0713047
TRO	333.092	-0.220992	0.19321	-1.14379	0.25271	0.426276
TRP53INP1	385.31	-1.87603	0.394971	-4.7498	2.03613e-06	0.000304303
TRPA1	27.6621	-0.413789	0.173988	-2.37826	0.0173946	0.0745433
TRPC1	15.7774	-0.0846179	0.18412	-0.45958	0.645818	0.772468
TRPC2	219.212	0.409955	0.136021	3.01391	0.00257906	0.0219526
TRPC3	20.6248	0.176116	0.179782	0.979606	0.327281	0.502631
TRPC4AP	1209.42	0.0442339	0.0527325	0.838835	0.401562	0.574582
TRPM2	26.7341	1.56521	0.343428	4.5576	5.17404e-06	0.000478358
TRPM4	81.655	0.38972	0.16095	2.42138	0.0154617	0.0700229
TRPM6	705.212	-0.124438	0.0813647	-1.52939	0.126167	0.271544
TRPM7	673.53	-0.0346693	0.105846	-0.327543	0.743257	0.843576
TRPT1	110.719	-0.102545	0.116561	-0.879756	0.378992	0.55492
TRPV2	15.656	1.4446	0.28605	5.05016	4.41433e-07	0.000133135
TRRAP	282.433	0.131158	0.111446	1.17688	0.239245	0.411567
TRUB1	28.1528	0.185385	0.146589	1.26466	0.205992	0.373175
TRUB2	163.403	0.207515	0.130177	1.59409	0.110915	0.248581
TSACC	15.7443	-0.0706669	0.248536	-0.284333	0.776155	0.864642
TSC1	314.304	-0.0062899	0.13579	-0.0463209	0.963054	0.978222
TSC2	953.33	0.113264	0.127627	0.887462	0.37483	0.551002
TSC22D1	592.267	1.45641	0.367456	3.96349	7.38617e-05	0.00225745
TSC22D2	336.548	-0.634304	0.168501	-3.76439	0.000166954	0.00381389
TSC22D3	549.728	-0.660258	0.260953	-2.53018	0.0114005	0.0571566
TSC22D4	231.305	0.0726643	0.126178	0.575888	0.564691	0.713074
TSEN15	52.4324	0.169285	0.139958	1.20954	0.226457	0.396924
TSEN2	434.88	0.294948	0.229884	1.28303	0.199481	0.36535
TSEN34	388.141	-0.0404422	0.0743965	-0.543604	0.586714	0.728238
TSEN54	118.939	-0.113794	0.0825999	-1.37765	0.168312	0.326452
TSFM	303.847	-0.147115	0.0956308	-1.53836	0.12396	0.268298
TSG101	429.154	-0.170083	0.0670411	-2.537	0.0111807	0.0564873
TSGA10	16.9549	-0.370864	0.168183	-2.20512	0.0274454	0.100769
TSHZ1	193.011	-0.104958	0.118817	-0.883364	0.377039	0.552999
TSHZ2	96.0917	0.400126	0.187754	2.13112	0.0330795	0.114218
TSHZ3	8.97755	0.125751	0.229475	0.547995	0.583695	0.726517
TSKU	913.965	-1.31309	0.518033	-2.53477	0.0112523	0.0567202
TSN	118.216	0.0712862	0.0967993	0.736433	0.461467	0.627267
TSNAX	217.914	-0.304835	0.120413	-2.53159	0.0113548	0.0570356
TSNAXIP1	9.80733	0.136311	0.370574	0.367837	0.712995	0.821251
TSPAN12	253.9	0.0453168	0.171197	0.264706	0.791236	0.874632
TSPAN13	19.6642	0.169448	0.150929	1.12269	0.261567	0.434942
TSPAN14	105.366	0.212107	0.118997	1.78246	0.0746748	0.191816
TSPAN15	17.4391	0.694767	0.232551	2.9876	0.0028118	0.0231682
TSPAN17	81.4576	0.235621	0.11226	2.09888	0.0358272	0.120206
TSPAN18	43.9894	0.605071	0.246962	2.45006	0.0142833	0.0664583
TSPAN3	204.398	-0.143918	0.224203	-0.641909	0.520932	0.677108
TSPAN31	595.325	0.141765	0.0803883	1.7635	0.0778162	0.19765
TSPAN33	44.5644	0.183063	0.136257	1.34352	0.179104	0.339559
TSPAN4	211.721	-0.0697004	0.11304	-0.616598	0.5375	0.691134
TSPAN6	11.8333	1.06436	0.298574	3.5648	0.000364137	0.00632973
TSPAN7	234.995	0.14962	0.158709	0.942727	0.345821	0.521662
TSPAN8	27.6599	0.940208	0.306852	3.06404	0.00218371	0.0196076
TSPAN9	70.3342	0.325848	0.241454	1.34952	0.177168	0.337211
TSPO	19.4248	1.2323	0.308087	3.99984	6.33861e-05	0.002043
TSPYL1	49.1687	-0.117378	0.163717	-0.716957	0.473401	0.636932
TSPYL2	679.753	-0.795334	0.183195	-4.34147	1.41536e-05	0.000812674
TSPYL5	21.2922	0.127591	0.198952	0.641316	0.521318	0.677443
TSR1	542.68	-0.0450799	0.0614494	-0.73361	0.463186	0.628408
TSR2	204.325	0.229567	0.1145	2.00495	0.0449683	0.138418
TSR3	346.48	-0.0465204	0.0908959	-0.511799	0.608792	0.745986
TSSC4	122.61	-0.140744	0.108597	-1.29602	0.194968	0.360063
TSSK6	9.20813	-0.00299961	0.217845	-0.0137694	0.989014	0.994107
TST	5546.03	0.134364	0.128208	1.04802	0.29463	0.468979
TSTA3	276.095	-0.258163	0.103994	-2.48247	0.0130475	0.062674
TSTD1	576.725	0.353792	0.169037	2.09299	0.0363502	0.121222
TSTD2	140.731	0.0468634	0.0835437	0.560945	0.574835	0.720162
TSTD3	212.698	-0.168029	0.108587	-1.54742	0.121763	0.265316
TTBK2	59.6094	-0.0567137	0.167219	-0.339159	0.73449	0.836762
TTC1	208.293	0.133113	0.0871651	1.52714	0.126727	0.272373
TTC12	7.9184	0.410655	0.270283	1.51935	0.128674	0.275182
TTC13	176.73	-0.019319	0.0715791	-0.269897	0.787239	0.871974
TTC14	134.686	-0.07716	0.108219	-0.712999	0.475846	0.638652
TTC16	15.4311	-0.324768	0.303125	-1.0714	0.28399	0.457815
TTC17	727	-0.209699	0.116164	-1.80519	0.0710452	0.186215
TTC19	104.719	-0.0299024	0.102309	-0.292275	0.770076	0.860883
TTC21B	113.554	0.0787283	0.0969762	0.811831	0.416889	0.588701
TTC23	70.4092	0.550376	0.209231	2.63047	0.00852665	0.0475722
TTC25	25.8687	-0.303592	0.49267	-0.616218	0.537751	0.691296
TTC27	156.719	0.0411272	0.0822632	0.499947	0.617112	0.752086
TTC28	63.636	0.525483	0.175719	2.99047	0.00278544	0.0230737
TTC3	140.634	0.0710034	0.0994732	0.713794	0.475354	0.63822
TTC30A	40.3965	0.268534	0.16864	1.59235	0.111307	0.249202
TTC32	38.0948	0.119441	0.158293	0.754553	0.450517	0.617695
TTC33	141.234	-0.0554593	0.0745002	-0.744417	0.456624	0.622847
TTC36	2083.5	0.237822	0.182307	1.30451	0.192059	0.356169
TTC37	140.404	0.0392267	0.0820395	0.478144	0.632548	0.762251
TTC38	177.843	0.352662	0.168429	2.09383	0.0362751	0.121117
TTC39A	92.9773	0.302989	0.373452	0.811318	0.417183	0.588701
TTC39B	552.814	0.201677	0.164538	1.22572	0.220305	0.389835
TTC39C	389.5	0.0612511	0.103118	0.593992	0.552517	0.702326
TTC4	173.031	0.0171226	0.0716586	0.238947	0.811147	0.888189
TTC41	7.15121	-0.43291	0.267166	-1.62037	0.105152	0.239912
TTC5	120.221	0.255724	0.0910577	2.80837	0.00497935	0.0341314
TTC6	24.2978	0.319222	0.214168	1.49052	0.136087	0.285243
TTC7A	1043.1	0.32686	0.125841	2.5974	0.00939327	0.0504385
TTC7B	131.873	-0.153654	0.119173	-1.28934	0.19728	0.362886
TTC8	54.5894	0.402032	0.142321	2.82482	0.00473075	0.0330878
TTF1	128.738	0.0394854	0.0831616	0.474803	0.634927	0.763794
TTF2	48.8648	0.180193	0.149426	1.2059	0.227856	0.398567
TTI1	138.07	0.132773	0.100138	1.3259	0.184871	0.34642
TTI2	77.8647	0.0256259	0.0913469	0.280534	0.779068	0.866412
TTK	21.2328	-1.26048	0.367719	-3.42784	0.000608411	0.00879399
TTL	59.5767	0.308895	0.167288	1.84649	0.0648208	0.175757
TTLL11	13.9299	-0.285331	0.190379	-1.49875	0.133939	0.282371
TTLL12	566.733	0.0670232	0.213029	0.314621	0.75305	0.850439
TTLL13	16.1108	0.0838953	0.235718	0.355915	0.721905	0.827894
TTLL2	11.6732	-0.209216	0.297508	-0.70323	0.481913	0.644075
TTLL3	12.9247	0.156527	0.252605	0.619649	0.535489	0.689584
TTLL4	176.8	-0.457904	0.170423	-2.68687	0.00721243	0.04268
TTLL5	14.3009	-0.434376	0.24517	-1.77174	0.0764383	0.19513
TTN	72.6138	0.187567	0.151784	1.23575	0.216552	0.385154
TTPA	1888.3	0.0546467	0.0793068	0.689054	0.490789	0.650918
TTPAL	20.1871	-0.53727	0.256829	-2.09194	0.0364442	0.12139
TTR	62493.7	0.190897	0.181023	1.05455	0.291632	0.466027
TTYH2	697.325	0.454994	0.311287	1.46165	0.143836	0.295454
TTYH3	71.5394	0.244304	0.175637	1.39096	0.164238	0.321397
TUBA1D	2097.76	0.164977	0.162969	1.01232	0.311385	0.487077
TUBB3	2124.81	0.211951	0.171186	1.23814	0.215666	0.384314
TUBB4B	180.5	0.117694	0.206108	0.571029	0.56798	0.715522
TUBD1	125.406	-0.0497206	0.0836241	-0.594573	0.552129	0.701913
TUBE1	32.0138	-0.0536525	0.147361	-0.364089	0.715792	0.823443
TUBG2	318.268	-0.332803	0.120415	-2.76381	0.00571306	0.0370843
TUBGCP2	282.163	0.041973	0.122256	0.34332	0.731358	0.834584
TUBGCP3	186.319	0.0148406	0.0599246	0.247655	0.804402	0.883268
TUBGCP4	133.157	0.19813	0.0788581	2.51249	0.0119883	0.0589872
TUBGCP5	107.061	0.0236848	0.0771828	0.306866	0.758945	0.854149
TUBGCP6	217.475	-0.0581645	0.0842155	-0.690663	0.489778	0.649928
TUBULIN ALPHA-3 CHAIN (FRAGMENTS) (MESOCRICETUS AURATUS)	412.372	0.0247551	0.15024	0.16477	0.869125	0.926595
TUFM	1724.69	-0.023645	0.0751871	-0.314482	0.753155	0.850472
TUFT1	45.1519	0.241102	0.142161	1.69598	0.0898901	0.21655
TULP3	13.7397	0.358784	0.21772	1.64791	0.0993702	0.231033
TULP4	182.593	-0.431624	0.162728	-2.65243	0.00799142	0.0456155
TUSC1	6.63619	-0.0199767	0.292777	-0.0682319	0.945601	0.96814
TUSC2	256.753	0.0895869	0.0948639	0.944373	0.344979	0.520816
TUSC3	11.8145	0.700005	0.342743	2.04236	0.0411159	0.131107
TUT4	325.694	-0.529717	0.195078	-2.71541	0.00661945	0.0408665
TUT7	949.192	-0.31108	0.11351	-2.74056	0.00613348	0.0387479
TVP23A	37.7295	0.09973	0.165568	0.60235	0.546941	0.69811
TVP23B	257.265	-0.29692	0.132559	-2.23991	0.025097	0.0952264
TWF1	332.848	-0.00360951	0.0959229	-0.0376293	0.969983	0.982345
TWF2	53.0756	0.419258	0.199901	2.09733	0.0359643	0.120422
TWNK	361.899	-0.0401097	0.0826054	-0.485558	0.627281	0.758582
TWSG1	53.0058	0.000597658	0.122061	0.00489639	0.996093	0.997632
TXK	7.35496	0.414757	0.365597	1.13447	0.256599	0.430308
TXLNA	341.133	-0.0756726	0.0973267	-0.777511	0.436857	0.605311
TXLNG	82.5145	-0.566884	0.194857	-2.90923	0.00362322	0.0275706
TXN	1266.35	0.0593949	0.105699	0.561927	0.574166	0.719567
TXN2	958.654	0.0647447	0.0799758	0.809553	0.418197	0.58937
TXNDC11	574.83	-0.310105	0.131733	-2.35405	0.01857	0.0776952
TXNDC12	96.0778	-0.0614813	0.103994	-0.591199	0.554387	0.703737
TXNDC15	546.217	0.0172959	0.102368	0.168958	0.86583	0.924056
TXNDC16	27.2329	0.597089	0.227843	2.62061	0.00877718	0.0483565
TXNDC17	386.603	-0.221164	0.112234	-1.97057	0.0487734	0.145979
TXNDC5	2075.59	0.248964	0.120118	2.07267	0.0382032	0.125227
TXNDC9	208.342	-0.0148937	0.0748179	-0.199066	0.842211	0.910377
TXNIP	522.532	-0.325741	0.157079	-2.07374	0.0381037	0.125082
TXNL1	660.569	-0.204795	0.106304	-1.9265	0.0540414	0.155759
TXNL4A	224.376	-0.0514858	0.0952692	-0.540424	0.588905	0.729573
TXNL4B	17.6992	-0.131292	0.176248	-0.744928	0.456315	0.622502
TXNRD1	596.314	-0.462862	0.189006	-2.44893	0.014328	0.0664941
TXNRD2	513.351	-0.0595029	0.0720334	-0.826046	0.408778	0.580725
TXNRD3	101.007	0.112563	0.174126	0.646445	0.517991	0.674467
TYK2	118.264	0.280282	0.105932	2.64588	0.00814792	0.046187
TYMP	1436.25	0.599179	0.373324	1.60499	0.108497	0.244864
TYRO3	16.7192	0.36892	0.228748	1.61278	0.106793	0.242068
TYROBP	48.0714	0.97154	0.276256	3.51681	0.000436769	0.00712353
TYSND1	311.931	0.466338	0.154452	3.0193	0.00253356	0.0216315
TYW1	386.434	0.0255047	0.0737805	0.345683	0.729581	0.833221
TYW3	131.628	-0.251026	0.0997019	-2.51776	0.0118102	0.058369
TYW5	124.271	-1.14136	0.251661	-4.53532	5.75158e-06	0.000504658
U2AF1	394.271	-0.193063	0.098454	-1.96095	0.0498854	0.14831
U2AF1L4	144.959	0.0373294	0.115022	0.324542	0.745528	0.845463
U2AF2	558.286	-0.045855	0.0576117	-0.795932	0.426071	0.595782
U2SURP	468.514	-0.0602854	0.0814212	-0.740414	0.459049	0.625311
UACA	278.787	0.0847691	0.0722912	1.17261	0.240954	0.413292
UAP1	194.896	-0.62634	0.188106	-3.32972	0.000869349	0.0110043
UAP1L1	45.7794	0.177846	0.245491	0.724448	0.468791	0.632925
UBA1	3153.11	0.0580718	0.0555379	1.04563	0.295734	0.470201
UBA1Y	57.0855	0.382514	0.306577	1.24769	0.212143	0.380286
UBA2	323.362	-0.108268	0.0768594	-1.40866	0.158937	0.315126
UBA3	431.239	-0.272604	0.107037	-2.54682	0.010871	0.0554005
UBA5	317.315	-0.0470817	0.121758	-0.386683	0.698991	0.811127
UBA6	106.098	0.210459	0.117686	1.78832	0.0737249	0.190459
UBA7	328.864	0.725546	0.231463	3.13462	0.00172079	0.0169178
UBAC1	80.8369	-0.53576	0.164752	-3.25192	0.00114628	0.0129861
UBAC2	87.6544	0.0789623	0.133139	0.59308	0.553128	0.702726
UBALD1	110.523	-0.591418	0.168987	-3.49979	0.000465629	0.00738962
UBAP1	563.189	-0.0961569	0.0497119	-1.93428	0.0530785	0.154016
UBAP2	579.672	0.100607	0.111742	0.900354	0.367932	0.54412
UBAP2L	745.034	-0.034783	0.0782858	-0.444307	0.65682	0.780843
UBASH3B	34.0671	0.878316	0.192427	4.56442	5.00876e-06	0.000478358
UBD	74.2825	1.68208	0.786549	2.13855	0.032472	0.112891
UBE2B	951.919	-0.196821	0.0896615	-2.19515	0.0281526	0.10252
UBE2D1	78.8177	0.273892	0.113322	2.41693	0.0156519	0.0705827
UBE2D2	675.332	-0.126926	0.0678735	-1.87004	0.0614778	0.170184
UBE2E2	10.1262	-0.256148	0.289483	-0.884849	0.376238	0.552342
UBE2E3	99.8924	-0.0780792	0.0980101	-0.796644	0.425658	0.595503
UBE2F	329.371	-0.249784	0.119044	-2.09826	0.0358824	0.120311
UBE2G1	171.705	-0.118673	0.10361	-1.14538	0.252051	0.425504
UBE2G2	592.503	-0.894151	0.271626	-3.29185	0.000995317	0.0119655
UBE2H	99.4955	0.0403816	0.137593	0.293486	0.769151	0.860369
UBE2I	597.136	-0.161994	0.0561004	-2.88756	0.00388238	0.0289039
UBE2J1	365.715	-0.297778	0.112056	-2.6574	0.00787449	0.0452265
UBE2J2	207.411	-0.280287	0.116159	-2.41297	0.0158233	0.0709094
UBE2K	379.462	-0.176171	0.0943845	-1.86652	0.0619682	0.171109
UBE2L3	305.87	0.148745	0.0629569	2.36264	0.0181452	0.0764642
UBE2L6	130.371	0.326138	0.171187	1.90516	0.0567595	0.161207
UBE2M	439.012	-0.161651	0.0870679	-1.8566	0.0633675	0.173498
UBE2NL	197.368	0.143816	0.0869087	1.65479	0.0979668	0.228967
UBE2O	216.141	-0.0258795	0.164039	-0.157764	0.874643	0.929659
UBE2Q1	664.916	0.0018037	0.0495816	0.0363785	0.970981	0.982986
UBE2Q2	258.274	-0.171733	0.0799684	-2.14751	0.031753	0.111276
UBE2R2	357.417	-0.0310984	0.0587778	-0.529083	0.596748	0.736011
UBE2S	584.794	-0.464064	0.13887	-3.3417	0.000832661	0.0106844
UBE2V1	314.866	0.174583	0.0702475	2.48526	0.0129456	0.0623088
UBE2V2	221.155	-0.0717063	0.0974103	-0.736127	0.461654	0.627267
UBE2W	104.786	-0.193793	0.107903	-1.796	0.0724952	0.188569
UBE2Z	181.67	-0.125822	0.0933453	-1.34792	0.177684	0.337788
UBE3A	331.69	-0.197205	0.159442	-1.23684	0.216146	0.38474
UBE3B	494.964	0.30299	0.0925315	3.27446	0.00105865	0.0123713
UBE3C	387.94	0.0278107	0.079794	0.348531	0.727442	0.831736
UBE3D	9.60204	-0.03854	0.246636	-0.156263	0.875826	0.930528
UBE4A	1246.66	-0.121742	0.0936843	-1.2995	0.193773	0.358332
UBE4B	747.786	-0.114769	0.105276	-1.09017	0.275636	0.449489
UBFD1	260.165	-0.0451996	0.0926086	-0.488071	0.6255	0.75735
UBIAD1	159.691	-0.135217	0.0878214	-1.53968	0.123639	0.267969
UBL3	505.634	-0.0402411	0.0579381	-0.694553	0.487336	0.648518
UBL4A	285.574	-0.0601697	0.113107	-0.531969	0.594747	0.734195
UBL5	455.519	-0.017659	0.125235	-0.141007	0.887864	0.937523
UBL7	237.91	0.116106	0.0731662	1.58688	0.112539	0.251002
UBLCP1	200.805	-0.117643	0.081075	-1.45104	0.14677	0.299314
UBN1	616.069	-0.133516	0.102466	-1.30303	0.192565	0.356869
UBN2	11.1498	-0.37966	0.283491	-1.33923	0.180495	0.341166
UBOX5	141.709	-0.134819	0.0920137	-1.4652	0.142866	0.294167
UBP1	259.372	-0.0175679	0.0750588	-0.234055	0.814942	0.890694
UBQLN1	2229.45	-0.337492	0.103522	-3.2601	0.00111374	0.0127211
UBQLN2	145.24	-0.0644245	0.131043	-0.49163	0.622981	0.755715
UBQLN4	373.091	-0.0807009	0.0878318	-0.918812	0.358194	0.534098
UBR1	298.991	-0.08365	0.0980183	-0.853412	0.393431	0.56762
UBR2	1354.96	-0.271098	0.0922015	-2.94028	0.00327913	0.025763
UBR3	1362.27	-0.163866	0.0862048	-1.90089	0.0573164	0.162127
UBR4	1307.9	-0.109283	0.108086	-1.01108	0.311979	0.487622
UBR5	1041.62	-0.264652	0.095691	-2.7657	0.00568015	0.0369326
UBR7	196.267	-0.363999	0.109337	-3.32915	0.000871102	0.0110043
UBTD1	36.5938	0.047841	0.129312	0.369965	0.711408	0.820062
UBTD2	45.4818	-0.0636776	0.112698	-0.56503	0.572054	0.718538
UBTF	415.078	0.104035	0.063731	1.63241	0.102594	0.235903
UBXN1	655.641	-0.135757	0.0796623	-1.70416	0.0883519	0.214274
UBXN10	7.41439	0.699007	0.292171	2.39246	0.016736	0.0730149
UBXN11	6.91253	0.214038	0.339281	0.630856	0.528135	0.683118
UBXN2A	51.9424	0.0338981	0.19182	0.176719	0.859729	0.920358
UBXN2B	51.174	0.507682	0.170132	2.98405	0.00284463	0.0233381
UBXN4	1695.98	-0.156126	0.078741	-1.98278	0.0473921	0.143232
UBXN6	617.423	-0.227717	0.0866871	-2.62689	0.00861702	0.0478843
UBXN7	61.8335	-0.260122	0.170929	-1.52182	0.128054	0.274173
UBXN8	146.629	-0.128242	0.116839	-1.09759	0.272384	0.446299
UCHL4	105.21	0.161536	0.126558	1.27638	0.20182	0.368255
UCHL5	152.464	-0.246837	0.0868962	-2.84059	0.00450298	0.0319691
UCK1	181.454	-0.0658322	0.082399	-0.798944	0.424323	0.594559
UCKL1	410.216	-0.250368	0.0766421	-3.26671	0.00108804	0.0126035
UCP2	284.414	0.632561	0.17036	3.71309	0.00020474	0.00430573
UEVLD	61.2952	0.0312134	0.114518	0.272564	0.785188	0.870302
UFC1	521.043	0.0772306	0.0874358	0.883283	0.377083	0.552999
UFD1	512.145	-0.186377	0.0933588	-1.99635	0.0458954	0.140464
UFL1	406.71	0.0109165	0.0718689	0.151895	0.87927	0.932698
UFM1	117.157	-0.0142066	0.110422	-0.128657	0.897629	0.942852
UFSP1	18.1112	-0.186208	0.183523	-1.01463	0.310283	0.48591
UFSP2	411.979	-0.486697	0.127651	-3.81272	0.000137443	0.00335319
UGCG	52.0688	-0.15782	0.208496	-0.756944	0.449083	0.616492
UGDH	3921.11	-0.0447954	0.229206	-0.195438	0.84505	0.911851
UGGT1	410.527	-0.134868	0.114669	-1.17615	0.239536	0.411812
UGGT2	8.33115	0.690244	0.25109	2.74899	0.00597795	0.0380585
UGP2	4012.43	-0.0139307	0.210117	-0.0662998	0.947139	0.96918
UGT1A9	11711.1	-0.0718905	0.0840423	-0.855408	0.392325	0.566907
UGT2A3	600.58	0.815068	0.269895	3.01995	0.00252816	0.0216186
UGT2B1	4243.21	-0.0852445	0.286357	-0.297686	0.765943	0.858118
UGT2B13	1489.22	0.191217	0.169547	1.12781	0.259399	0.432656
UGT2B15	12.852	0.249769	0.344467	0.725089	0.468397	0.632637
UGT2B17	3097.48	0.339537	0.127115	2.6711	0.0075602	0.043988
UGT2B31	4898.01	0.0566597	0.111047	0.51023	0.60989	0.746826
UGT2B7	1558.29	0.15953	0.263004	0.606571	0.544136	0.69612
UGT3A1	76.0588	0.0439774	0.160851	0.273405	0.784542	0.870105
UGT3A2	2523.15	0.218163	0.14166	1.54005	0.123548	0.267846
UHMK1	291.782	0.146168	0.15151	0.964737	0.334677	0.510318
UHRF1BP1	51.0386	-0.0249598	0.159228	-0.156755	0.875438	0.930294
UHRF1BP1L	1444.18	-0.643296	0.154546	-4.16248	3.14816e-05	0.00136429
UHRF2	184.895	-0.0995271	0.100125	-0.994026	0.32021	0.495646
UIMC1	198.141	-0.0917379	0.0878539	-1.04421	0.296389	0.470979
ULBP1	176.428	-0.14031	0.155091	-0.904696	0.365626	0.541624
ULK1	675.605	-0.945434	0.231964	-4.07579	4.58594e-05	0.00167465
ULK2	460.423	-0.153725	0.110652	-1.38926	0.164754	0.321841
ULK3	137.309	0.0179857	0.107348	0.167547	0.86694	0.925012
ULK4	11.426	0.169634	0.347727	0.487838	0.625665	0.757402
UMAD1	41.0497	-0.0662341	0.127004	-0.521513	0.60201	0.740367
UMPS	399.141	-0.191572	0.105764	-1.81131	0.0700934	0.184959
UNC119	27.3142	0.172836	0.202376	0.854031	0.393088	0.567367
UNC119B	114.752	-0.289867	0.122515	-2.36596	0.0179834	0.076118
UNC13B	134.613	0.0951233	0.123959	0.767376	0.442858	0.610912
UNC13D	57.0881	0.441012	0.216965	2.03265	0.0420882	0.132955
UNC45A	178.607	-0.0845555	0.0993475	-0.851109	0.394709	0.568653
UNC50	234.975	-0.162823	0.0942637	-1.72732	0.0841105	0.207663
UNC5A	183.642	-0.185679	0.164432	-1.12922	0.258807	0.432576
UNC5B	67.2916	-0.144481	0.202352	-0.714008	0.475222	0.63822
UNC93A	307.438	0.278876	0.175425	1.58972	0.111897	0.250223
UNC93B1	94.1775	1.12014	0.248626	4.50532	6.62733e-06	0.000534269
UNCHARACTERIZED PROTEIN C10ORF143 HOMOLOG (MUS MUSCULUS)	141.974	-0.0606832	0.151093	-0.401628	0.687958	0.802426
UNCHARACTERIZED PROTEIN C11ORF24 HOMOLOG (MUS MUSCULUS)	685.872	0.0694372	0.194227	0.357505	0.720714	0.827104
UNCHARACTERIZED PROTEIN C11ORF52 HOMOLOG (MUS MUSCULUS)	252.943	0.333546	0.217711	1.53206	0.125508	0.270702
UNCHARACTERIZED PROTEIN C11ORF95 HOMOLOG (MUS MUSCULUS)	94.0789	0.0839182	0.10205	0.822325	0.410892	0.582984
UNCHARACTERIZED PROTEIN C11ORF98 HOMOLOG (MUS MUSCULUS)	103.77	0.000711216	0.122669	0.00579786	0.995374	0.997436
UNCHARACTERIZED PROTEIN C12ORF29 HOMOLOG (MUS MUSCULUS)	63.2994	-0.392104	0.156797	-2.50071	0.0123943	0.0605246
UNCHARACTERIZED PROTEIN C14ORF93 HOMOLOG (MUS MUSCULUS)	28.5285	0.181108	0.151492	1.19549	0.231895	0.403161
UNCHARACTERIZED PROTEIN C15ORF39 HOMOLOG (MUS MUSCULUS)	330.667	-0.519652	0.221077	-2.35054	0.018746	0.078255
UNCHARACTERIZED PROTEIN C15ORF61 HOMOLOG (MUS MUSCULUS)	11.167	-0.204388	0.239473	-0.853489	0.393388	0.56762
UNCHARACTERIZED PROTEIN C16ORF71 HOMOLOG (RATTUS NORVEGICUS)	12.4142	0.521392	0.22481	2.31926	0.020381	0.0829215
UNCHARACTERIZED PROTEIN C16ORF74 HOMOLOG (MUS MUSCULUS)	17.7075	-1.12423	0.332999	-3.37607	0.000735284	0.00970349
UNCHARACTERIZED PROTEIN C16ORF86 HOMOLOG (MUS MUSCULUS)	10.784	0.407568	0.422747	0.964094	0.334999	0.510739
UNCHARACTERIZED PROTEIN C16ORF90 HOMOLOG (MUS MUSCULUS)	10.0522	-0.285651	0.239141	-1.19449	0.232286	0.40349
UNCHARACTERIZED PROTEIN C19ORF44 HOMOLOG (MUS MUSCULUS)	46.0942	-0.168101	0.158625	-1.05974	0.289264	0.463583
UNCHARACTERIZED PROTEIN C19ORF47 HOMOLOG (MUS MUSCULUS)	44.747	-0.00958802	0.163628	-0.0585964	0.953274	0.973043
UNCHARACTERIZED PROTEIN C1ORF112 HOMOLOG (RATTUS NORVEGICUS)	33.3202	0.208059	0.144181	1.44304	0.14901	0.302679
UNCHARACTERIZED PROTEIN C1ORF115 HOMOLOG (MUS MUSCULUS)	945.724	-0.161339	0.0801249	-2.0136	0.0440516	0.136778
UNCHARACTERIZED PROTEIN C1ORF131 HOMOLOG (RATTUS NORVEGICUS)	256.221	0.119371	0.107731	1.10805	0.267842	0.441639
UNCHARACTERIZED PROTEIN C1ORF189 HOMOLOG (MUS MUSCULUS)	22.1998	-0.841539	0.19665	-4.27938	1.87414e-05	0.000969761
UNCHARACTERIZED PROTEIN C1ORF198 HOMOLOG (MUS MUSCULUS)	279.694	0.189583	0.0919358	2.06212	0.039196	0.127613
UNCHARACTERIZED PROTEIN C1ORF50 HOMOLOG (MUS MUSCULUS)	438.168	0.0405943	0.0860056	0.471996	0.63693	0.765293
UNCHARACTERIZED PROTEIN C20ORF194 HOMOLOG (MUS MUSCULUS)	186.968	0.0827273	0.102642	0.805977	0.420256	0.591207
UNCHARACTERIZED PROTEIN C2ORF42 HOMOLOG (BOS TAURUS)	125.712	-0.115537	0.0759466	-1.5213	0.128185	0.274295
UNCHARACTERIZED PROTEIN C2ORF72 HOMOLOG (MUS MUSCULUS)	182.683	0.640021	0.24341	2.6294	0.00855364	0.0476511
UNCHARACTERIZED PROTEIN C3ORF14 HOMOLOG (BOS TAURUS)	47.9061	0.0964448	0.142018	0.679101	0.497074	0.656218
UNCHARACTERIZED PROTEIN C3ORF14 HOMOLOG (MUS MUSCULUS)	104.302	0.269059	0.234216	1.14876	0.250653	0.424432
UNCHARACTERIZED PROTEIN C3ORF18 HOMOLOG (MUS MUSCULUS)	24.2055	0.205226	0.204408	1.004	0.315379	0.490757
UNCHARACTERIZED PROTEIN C3ORF38 HOMOLOG (MUS MUSCULUS)	262.529	-0.0238183	0.106086	-0.224519	0.822354	0.895742
UNCHARACTERIZED PROTEIN C4ORF19 HOMOLOG (MUS MUSCULUS)	509.337	0.000777738	0.0826692	0.00940783	0.992494	0.995626
UNCHARACTERIZED PROTEIN C4ORF46 HOMOLOG (MUS MUSCULUS)	8.15416	-0.0859948	0.352099	-0.244235	0.807049	0.885009
UNCHARACTERIZED PROTEIN C4ORF54 HOMOLOG (MUS MUSCULUS)	8.95478	0.615677	0.357787	1.72079	0.0852889	0.209874
UNCHARACTERIZED PROTEIN C5ORF49 HOMOLOG (MUS MUSCULUS)	37.7854	-1.36807	0.425137	-3.21795	0.0012911	0.0139587
UNCHARACTERIZED PROTEIN C6ORF226 HOMOLOG (MUS MUSCULUS)	205.63	-0.169043	0.154736	-1.09246	0.274631	0.448588
UNCHARACTERIZED PROTEIN C7ORF50 HOMOLOG (MUS MUSCULUS)	22.0961	0.166399	0.192529	0.864282	0.387433	0.562762
UNCHARACTERIZED PROTEIN C7ORF57 HOMOLOG (RATTUS NORVEGICUS)	13.7776	0.255202	0.337596	0.755938	0.449687	0.616835
UNCHARACTERIZED PROTEIN C8ORF48 HOMOLOG (MUS MUSCULUS)	11.2271	0.0959696	0.243076	0.394813	0.692981	0.806171
UNCHARACTERIZED PROTEIN C8ORF58 HOMOLOG (MUS MUSCULUS)	11.0166	0.39236	0.229265	1.71138	0.0870105	0.212103
UNCHARACTERIZED PROTEIN C8ORF76 HOMOLOG (RATTUS NORVEGICUS)	159.686	-0.177545	0.124854	-1.42202	0.155022	0.30996
UNCHARACTERIZED PROTEIN C9ORF85 HOMOLOG (MUS MUSCULUS)	41.6378	0.091832	0.163115	0.562989	0.573443	0.719485
UNCHARACTERIZED PROTEIN CXORF38 HOMOLOG (MUS MUSCULUS)	94.6513	0.0287622	0.0925716	0.310702	0.756027	0.852418
UNCHARACTERIZED PROTEIN CXORF40 HOMOLOG (MUS MUSCULUS)	51.7993	0.133414	0.178989	0.745377	0.456044	0.622361
UNCHARACTERIZED PROTEIN FLJ45252 HOMOLOG (MUS MUSCULUS)	19.9311	-0.350561	0.235917	-1.48595	0.137291	0.28683
UNCHARACTERIZED PROTEIN KIAA0930 HOMOLOG (RATTUS NORVEGICUS)	109.319	0.281528	0.128329	2.1938	0.0282498	0.102761
UNCHARACTERIZED PROTEIN KIAA1841 HOMOLOG (RATTUS NORVEGICUS)	25.2628	0.359541	0.16497	2.17943	0.0292998	0.104958
UNG	283.507	-0.646347	0.151311	-4.27165	1.94033e-05	0.000985668
UNK	132.773	-0.102146	0.10701	-0.954551	0.339805	0.515523
UNKL	92.2944	0.132253	0.0816321	1.62011	0.105209	0.239994
UOX	15972.2	-0.591982	0.127917	-4.62785	3.69483e-06	0.000421542
UPB1	7559.25	-0.0245888	0.186138	-0.1321	0.894905	0.940948
UPF0183 PROTEIN C16ORF70 HOMOLOG (MUS MUSCULUS)	252.476	-0.498486	0.176594	-2.82278	0.00476091	0.0331979
UPF0184 PROTEIN C9ORF16 HOMOLOG (BOS TAURUS)	145.452	-0.135857	0.107084	-1.2687	0.204548	0.371344
UPF0193 PROTEIN EVG1 HOMOLOG (MUS MUSCULUS)	66.5644	0.0455283	0.121926	0.373408	0.708845	0.818294
UPF0428 PROTEIN CXORF56 HOMOLOG (BOS TAURUS)	37.6875	-0.109998	0.132842	-0.82804	0.407648	0.579827
UPF0449 PROTEIN C19ORF25 HOMOLOG (MUS MUSCULUS)	57.1311	-0.0166176	0.123461	-0.134598	0.89293	0.939726
UPF0450 PROTEIN C17ORF58 HOMOLOG (MUS MUSCULUS)	33.7005	0.0836957	0.211659	0.395427	0.692528	0.805813
UPF0462 PROTEIN C4ORF33 HOMOLOG (RATTUS NORVEGICUS)	27.3795	0.645889	0.203303	3.17697	0.0014882	0.0153726
UPF0488 PROTEIN C8ORF33 HOMOLOG (MUS MUSCULUS)	111.451	0.0390554	0.127866	0.30544	0.760031	0.854852
UPF0489 PROTEIN C5ORF22 HOMOLOG (MUS MUSCULUS)	28.4103	0.00951784	0.138003	0.0689684	0.945015	0.968018
UPF0500 PROTEIN C1ORF216 HOMOLOG (MUS MUSCULUS)	24.6142	0.243956	0.182178	1.33911	0.180534	0.341166
UPF0538 PROTEIN C2ORF76 HOMOLOG (MUS MUSCULUS)	12.7636	0.00815942	0.282831	0.0288491	0.976985	0.986921
UPF0545 PROTEIN C22ORF39 HOMOLOG (MUS MUSCULUS)	51.616	0.269789	0.189604	1.42291	0.154762	0.3096
UPF0565 PROTEIN C2ORF69 HOMOLOG (MUS MUSCULUS)	56.5563	-0.917744	0.263289	-3.48569	0.000490873	0.00765914
UPF0575 PROTEIN C19ORF67 HOMOLOG (MUS MUSCULUS)	42.5626	-0.877278	0.186214	-4.71114	2.46332e-06	0.000338327
UPF0598 PROTEIN C8ORF82 HOMOLOG (MUS MUSCULUS)	40.6308	-0.0617171	0.156549	-0.394234	0.693408	0.8065
UPF0600 PROTEIN C5ORF51 HOMOLOG (MUS MUSCULUS)	419.873	-0.19051	0.113343	-1.68082	0.092797	0.220848
UPF0669 PROTEIN C6ORF120 HOMOLOG (RATTUS NORVEGICUS)	195.368	0.0715975	0.0880051	0.813562	0.415896	0.587685
UPF0686 PROTEIN C11ORF1 HOMOLOG (MUS MUSCULUS)	16.3613	0.0717631	0.239731	0.299348	0.764674	0.857215
UPF0688 PROTEIN C1ORF174 HOMOLOG (RATTUS NORVEGICUS)	152.983	-0.129986	0.0977919	-1.32921	0.183777	0.345008
UPF0690 PROTEIN C1ORF52 HOMOLOG (MUS MUSCULUS)	55.6568	-0.209828	0.146928	-1.4281	0.153262	0.307659
UPF0692 PROTEIN C19ORF54 HOMOLOG (BOS TAURUS)	96.6866	0.0713151	0.084325	0.845717	0.397711	0.571202
UPF0705 PROTEIN C11ORF49 HOMOLOG (BOS TAURUS)	35.347	-0.187923	0.142764	-1.31631	0.188069	0.350934
UPF0711 PROTEIN C18ORF21 HOMOLOG (RATTUS NORVEGICUS)	240.166	-0.00724828	0.0901502	-0.0804023	0.935917	0.96426
UPF0739 PROTEIN C1ORF74 HOMOLOG (MUS MUSCULUS)	79.2188	0.191994	0.142498	1.34734	0.17787	0.337968
UPF1	994.257	0.0106879	0.0881757	0.121212	0.903523	0.945775
UPF2	335.85	-0.0271856	0.0839407	-0.323867	0.746039	0.845836
UPF3A	137.045	-0.0294531	0.104384	-0.28216	0.777821	0.865759
UPF3B	110.445	-0.125514	0.119739	-1.04823	0.294532	0.468968
UPK3B	12.2064	-0.440602	0.443334	-0.993839	0.320301	0.495667
UPP1	149.811	1.15779	0.269868	4.29021	1.78505e-05	0.000936733
UPP2	228.764	0.393413	0.383498	1.02585	0.30496	0.480006
UPRT	26.7242	-0.0814921	0.177103	-0.460139	0.645416	0.772154
UQCC1	98.0551	-0.0396601	0.0948673	-0.418058	0.675905	0.793943
UQCC2	413.561	0.116282	0.178414	0.651756	0.514559	0.671734
UQCC3	352.704	-0.259027	0.117093	-2.21214	0.0269567	0.0994962
UQCR10	1107.84	-0.274839	0.128468	-2.13935	0.032407	0.112771
UQCR11	1079.17	-0.0512258	0.119617	-0.428249	0.66847	0.789249
UQCRB	1270.01	-0.217266	0.0937277	-2.31806	0.0204462	0.0830767
UQCRC1	2800.79	-0.291168	0.0740614	-3.93144	8.44383e-05	0.00249834
UQCRC2	2368.81	-0.137324	0.0662737	-2.07208	0.0382579	0.125295
UQCRFS1	1895.49	-0.248247	0.0832	-2.98373	0.00284755	0.0233448
UQCRQ	1821.26	-0.103889	0.140625	-0.73877	0.460046	0.626172
URAD	563.607	-0.223058	0.189318	-1.17822	0.23871	0.410901
URAH	1743.48	0.25108	0.179228	1.4009	0.161245	0.317889
URB1	313.372	-0.0613556	0.0938364	-0.653857	0.513204	0.670904
URB2	77.065	-0.161723	0.126587	-1.27756	0.201404	0.367677
URGCP	473.672	-0.15233	0.0993503	-1.53326	0.125211	0.270271
URI1	126.262	-0.157161	0.0999595	-1.57224	0.115894	0.256836
URM1	43.2148	0.0223811	0.134255	0.166706	0.867601	0.925235
UROC1	4181.04	0.0157367	0.173202	0.0908577	0.927606	0.96008
UROD	1084.74	-0.151859	0.0814907	-1.86351	0.0623901	0.171805
UROS	70.2405	0.414292	0.185457	2.23389	0.02549	0.0959
USB1	55.6909	0.184027	0.157373	1.16937	0.242255	0.415013
USF1	485.698	0.211727	0.117723	1.79851	0.0720965	0.187923
USF2	1649.1	-0.0917791	0.116956	-0.78473	0.432612	0.601827
USF3	203.139	-0.418903	0.200433	-2.08999	0.0366185	0.121715
USHBP1	69.0829	0.245374	0.133802	1.83386	0.0666743	0.178951
USO1	1217.15	0.00612556	0.0810226	0.0756031	0.939735	0.965613
USP1	261.703	-0.182746	0.110566	-1.65282	0.0983683	0.229423
USP10	421.914	-0.0294776	0.0880047	-0.334955	0.737659	0.839106
USP11	64.2244	0.223725	0.165752	1.34976	0.177094	0.337127
USP12	120.206	-0.0715581	0.088512	-0.808457	0.418828	0.589913
USP14	549.728	-0.0825295	0.105193	-0.784556	0.432714	0.601893
USP15	428.476	-0.282951	0.0925687	-3.05666	0.00223819	0.0199072
USP16	521.964	-0.260577	0.102266	-2.54804	0.0108331	0.0553198
USP18	19.697	0.967641	0.421616	2.29508	0.0217287	0.0865802
USP19	1396.32	-0.018482	0.0531578	-0.347681	0.72808	0.832094
USP2	57.6084	-1.97925	0.503354	-3.93213	8.41979e-05	0.00249787
USP20	99.6581	0.0180551	0.117547	0.153599	0.877926	0.931781
USP21	260.601	-0.0775126	0.0790093	-0.981057	0.326564	0.501737
USP22	482.198	0.0633469	0.100538	0.63008	0.528642	0.683287
USP24	823.951	0.00599529	0.103444	0.0579569	0.953783	0.973043
USP25	370.219	-0.186405	0.104005	-1.79227	0.07309	0.189584
USP28	22.4188	0.100641	0.178415	0.564082	0.572698	0.719023
USP29	7.76531	0.189371	0.304302	0.622312	0.533737	0.687963
USP3	184.189	-0.225355	0.115015	-1.95936	0.0500707	0.148684
USP30	188.619	-0.0947102	0.075628	-1.25232	0.210454	0.378064
USP31	97.0922	-0.631625	0.264327	-2.38956	0.0168686	0.0734205
USP32	169.993	-0.226769	0.131083	-1.72996	0.0836371	0.206861
USP33	610.742	-0.510997	0.133989	-3.81373	0.000136885	0.00335319
USP34	480.279	-0.238038	0.0767319	-3.1022	0.0019209	0.0181808
USP35	22.9694	-0.308469	0.183169	-1.68407	0.0921684	0.219849
USP36	186.305	-0.544801	0.192426	-2.83123	0.00463695	0.0325464
USP37	41.3801	-0.293667	0.185789	-1.58065	0.113958	0.253531
USP38	598.543	-0.18475	0.0798363	-2.31411	0.0206618	0.0836168
USP39	167.457	-0.229479	0.0827735	-2.77237	0.00556493	0.0364359
USP4	1032.04	0.030097	0.0424883	0.70836	0.478722	0.641351
USP40	281.256	0.265128	0.120558	2.19918	0.0278652	0.101984
USP42	106.913	0.229748	0.103561	2.21849	0.0265215	0.0984503
USP45	66.8134	0.0642193	0.12075	0.531839	0.594838	0.734225
USP46	47.0442	0.290979	0.149843	1.94189	0.0521505	0.152317
USP47	1585.02	-0.132282	0.0884096	-1.49624	0.134591	0.282856
USP48	245.165	-0.0967182	0.0975675	-0.991295	0.321541	0.496613
USP49	22.0739	-0.0135188	0.183266	-0.0737661	0.941196	0.966243
USP5	1269.62	0.145832	0.0976931	1.49276	0.135501	0.28421
USP53	139.984	-0.393687	0.16773	-2.34715	0.0189177	0.0788829
USP54	97.0993	-0.254465	0.121398	-2.09613	0.0360709	0.120688
USP6NL	128.56	-0.20683	0.125047	-1.65402	0.098124	0.229093
USP7	1224.74	-0.0916191	0.0551696	-1.66068	0.0967778	0.227094
USP8	646.892	-0.189824	0.0764949	-2.48152	0.0130822	0.0627637
USP9X	713.388	-0.249044	0.136698	-1.82185	0.0684771	0.182163
USPL1	51.7464	-0.224359	0.125402	-1.78912	0.0735962	0.190364
UST	16.3998	-0.356468	0.203783	-1.74926	0.0802463	0.201932
UTP11	272.798	-0.0955313	0.102823	-0.929085	0.352845	0.528745
UTP14A	108.695	-0.412069	0.178234	-2.31195	0.0207803	0.0839416
UTP14B	26.7504	-0.161298	0.23202	-0.695189	0.486937	0.648219
UTP15	37.1534	-0.24856	0.142533	-1.74388	0.0811799	0.203464
UTP18	89.2507	-0.0917437	0.138565	-0.662099	0.507908	0.665645
UTP20	512.012	-0.239843	0.0969225	-2.47458	0.0133393	0.0633643
UTP23	57.8659	0.0346734	0.114894	0.301786	0.762815	0.856598
UTP3	212.016	-0.292657	0.109915	-2.66257	0.00775471	0.0447465
UTP4	183.24	-0.285487	0.12817	-2.22742	0.0259192	0.0970814
UTRN	195.663	-0.0896003	0.106032	-0.845032	0.398093	0.571456
UTY	54.8987	0.114185	0.940996	0.121344	0.903418	0.945754
UVRAG	60.5884	-0.175594	0.102543	-1.71239	0.0868252	0.211966
UVSSA	126.115	0.0482073	0.0767982	0.627714	0.530191	0.684664
UXS1	92.7297	-0.0134108	0.136876	-0.0979774	0.92195	0.956335
UXT	106.427	0.0237055	0.11857	0.199929	0.841536	0.909834
VAC14	281.102	-0.00694261	0.0890369	-0.0779745	0.937848	0.965058
VAMP1	13.9699	0.175266	0.198161	0.884461	0.376448	0.552504
VAMP2	226.839	-0.0056113	0.0733749	-0.0764744	0.939042	0.965316
VAMP3	43.8074	0.344222	0.138917	2.4779	0.0132157	0.0631819
VAMP4	75.9235	-0.0245651	0.116642	-0.210603	0.833197	0.903795
VAMP5	57.5301	0.137166	0.126089	1.08785	0.276661	0.450271
VAMP7	82.1157	-0.00862124	0.101938	-0.0845732	0.932601	0.962441
VAMP8	967.756	-0.15697	0.0921118	-1.70412	0.0883588	0.214274
VANGL1	42.7268	0.219875	0.154406	1.42401	0.154444	0.30936
VAPA	487.277	-0.101567	0.0741965	-1.36889	0.171035	0.330112
VAPB	360.871	-0.163006	0.066707	-2.44361	0.0145412	0.067125
VARS1	1106.13	-0.0647687	0.102288	-0.633201	0.526602	0.681929
VARS2	512.772	0.0670588	0.0811233	0.826628	0.408448	0.580509
VASH1	17.3291	0.507951	0.223215	2.27561	0.0228691	0.0896473
VASN	348.955	-0.495677	0.161065	-3.07749	0.00208749	0.0190797
VASP	56.9009	0.350134	0.141862	2.46812	0.0135824	0.0642995
VAT1	679.318	0.311117	0.102884	3.02395	0.00249499	0.0214338
VAV1	15.2462	1.24279	0.30334	4.09702	4.185e-05	0.00161101
VAV2	176.884	0.270777	0.140274	1.93035	0.0535639	0.154859
VAV3	25.2043	0.0617854	0.144686	0.427031	0.669357	0.789587
VBP1	45.3867	-0.0469024	0.161234	-0.290896	0.771131	0.861761
VCAM1	140.74	0.24572	0.179938	1.36558	0.17207	0.331089
VCL	256	0.194624	0.172478	1.1284	0.259151	0.432598
VCP	6124.55	0.0871105	0.0729751	1.1937	0.232595	0.403892
VCPIP1	47.4759	-0.111953	0.160248	-0.698625	0.484786	0.646332
VCPKMT	61.0981	-0.235979	0.163798	-1.44067	0.149677	0.303548
VDAC1	1959.6	-0.174899	0.0678717	-2.57691	0.00996869	0.0526849
VDAC2	909.329	-0.058905	0.0726778	-0.810494	0.417656	0.58905
VDAC3	939.59	0.0586874	0.0817019	0.718311	0.472566	0.636381
VEGFA	1007	-0.121629	0.0776796	-1.56578	0.1174	0.258989
VEGFB	11.7664	0.153399	0.232755	0.65906	0.509857	0.667313
VEGFC	105.152	0.128846	0.153926	0.837064	0.402557	0.575078
VEPH1	12.9981	0.218478	0.242666	0.900325	0.367948	0.54412
VEZF1	242.546	0.0228371	0.0780047	0.292765	0.769701	0.860769
VEZT	80.5289	-0.399428	0.11812	-3.38154	0.000720814	0.00962671
VGLL4	77.5123	0.400571	0.115943	3.4549	0.000550503	0.00830987
VHL	26.3337	-0.194024	0.177516	-1.09299	0.274397	0.448459
VIM	168.764	1.11745	0.347	3.22032	0.00128049	0.0138709
VIPAS39	232.507	-0.0767694	0.0715591	-1.07281	0.283356	0.457325
VIPR1	112.01	0.210448	0.173299	1.21436	0.224609	0.394689
VIRMA	417.277	-0.231862	0.0762043	-3.04264	0.00234511	0.0204783
VLDLR	215.092	0.193151	0.132386	1.45901	0.144563	0.296419
VMA21	48.7004	0.0451099	0.112219	0.401981	0.687698	0.802284
VMAC	14.8132	-0.171781	0.223249	-0.769461	0.44162	0.60948
VMN2R116	9.89731	0.0417292	0.329863	0.126505	0.899333	0.943566
VMP1	427.409	0.266114	0.14354	1.85394	0.0637476	0.174078
VNN1	566.049	0.158722	0.405494	0.39143	0.69548	0.80798
VPREB2	39.6524	-0.00168201	0.166777	-0.0100854	0.991953	0.995385
VPS13A	94.4009	-0.260567	0.131909	-1.97535	0.0482286	0.144759
VPS13B	12.6435	-0.449622	0.315683	-1.42428	0.154365	0.309258
VPS13C	419.981	0.0526556	0.094828	0.555275	0.578706	0.723058
VPS13D	377.836	-0.172278	0.127881	-1.34718	0.177923	0.338011
VPS16	398.064	-0.175423	0.0666225	-2.63308	0.00846132	0.0473502
VPS18	176.926	0.198895	0.0816923	2.43468	0.0149049	0.0682656
VPS25	396.865	-0.0328598	0.0928247	-0.353998	0.72334	0.829177
VPS26A	118.825	0.0156649	0.11567	0.135428	0.892274	0.939464
VPS26B	96.4057	0.0674471	0.0859851	0.784404	0.432803	0.601942
VPS26C	138.943	-0.00877982	0.0714265	-0.122921	0.90217	0.944713
VPS29	420.823	-0.181628	0.100451	-1.80813	0.0705861	0.185687
VPS33A	145.401	0.158147	0.0842262	1.87765	0.0604295	0.168112
VPS33B	208.741	-0.016328	0.0797211	-0.204815	0.837717	0.907233
VPS35	708.225	-0.0641034	0.0761821	-0.841449	0.400096	0.57337
VPS35L	321.201	0.0487554	0.0852267	0.572067	0.567277	0.715122
VPS36	302.338	0.229731	0.147729	1.55508	0.119926	0.262945
VPS37A	532.878	-0.0571157	0.131775	-0.433435	0.664699	0.786009
VPS37B	50.0887	0.129614	0.112726	1.14982	0.250219	0.424149
VPS37C	180.472	-0.118694	0.120896	-0.981784	0.326206	0.501526
VPS37D	37.0859	0.316435	0.198456	1.59448	0.110828	0.248547
VPS39	226.367	0.0713279	0.0764797	0.932638	0.351007	0.526984
VPS41	693.156	0.185538	0.0974367	1.90419	0.0568854	0.161441
VPS45	97.3928	0.340544	0.135348	2.51606	0.0118675	0.0585338
VPS4A	195.773	-0.194535	0.096368	-2.01866	0.0435222	0.135664
VPS4B	1026.71	0.114632	0.0529269	2.16586	0.0303222	0.1075
VPS50	225.399	0.0578155	0.0663037	0.871979	0.38322	0.558465
VPS51	354.26	0.02367	0.0627512	0.377203	0.706022	0.816221
VPS52	429.314	0.0625149	0.064548	0.968502	0.332794	0.508588
VPS53	186.801	0.0740671	0.0751138	0.986066	0.324101	0.499375
VPS54	383.058	-0.105646	0.0788791	-1.33934	0.180459	0.341166
VPS72	136.34	-0.047697	0.112859	-0.422624	0.672569	0.791698
VPS8	93.3071	0.535805	0.175362	3.05541	0.0022475	0.0199072
VPS9D1	465.814	0.0512473	0.0870436	0.588754	0.556026	0.704922
VRK1	30.7144	0.114474	0.160345	0.713922	0.475276	0.63822
VRK2	116.708	-0.0696451	0.0959267	-0.726024	0.467824	0.63223
VRK3	238.232	-0.0170774	0.0862681	-0.197957	0.843079	0.910872
VSIG1	15.5753	0.192143	0.222683	0.86285	0.38822	0.563385
VSIG10	26.2929	0.680925	0.237119	2.87166	0.00408321	0.0299444
VSIG10L	32.3651	0.154161	0.145296	1.06101	0.288685	0.46297
VSIR	50.9582	0.500253	0.161713	3.09347	0.00197833	0.0184794
VSTM4	13.001	0.137957	0.263077	0.5244	0.6	0.73863
VTA1	287.458	-0.100365	0.0817344	-1.22794	0.21947	0.388666
VTCN1	12.7241	-0.378057	0.347086	-1.08923	0.276052	0.449925
VTI1A	51.4944	0.240909	0.105124	2.29167	0.0219247	0.0871532
VTI1B	399.62	0.0398503	0.0867616	0.459308	0.646013	0.772618
VTN	31553.1	-0.0607353	0.0821545	-0.739281	0.459736	0.626094
VWA2	33.1791	1.10362	0.371491	2.97078	0.00297043	0.0239985
VWA3B	17.1981	0.275772	0.180091	1.53129	0.125697	0.270822
VWA5B2	10.3384	0.10961	0.280571	0.390666	0.696044	0.80855
VWA8	839.032	-0.152949	0.172164	-0.888395	0.374328	0.550337
VWCE	548.086	0.203465	0.318981	0.637859	0.523565	0.679244
VWF	38.2337	0.48358	0.201412	2.40094	0.0163528	0.0719639
WAC	1039.84	-0.3514	0.107175	-3.27876	0.00104265	0.0122876
WAP	8.48558	-0.767072	0.452185	-1.69637	0.0898163	0.216466
WAPL	975.304	-0.11167	0.0901724	-1.23841	0.215564	0.384305
WARS1	228.228	0.00788137	0.0752706	0.104707	0.916608	0.953274
WARS2	62.6682	0.343886	0.104948	3.27673	0.00105017	0.0123501
WAS	27.0842	1.26507	0.311561	4.06043	4.89823e-05	0.00174099
WASF1	50.4526	-0.0970286	0.173393	-0.559589	0.57576	0.720996
WASF2	136.171	0.0112518	0.132066	0.0851983	0.932104	0.962441
WASHC1	329.44	-0.0784023	0.0751264	-1.0436	0.296668	0.471087
WASHC2	564.294	0.020157	0.0747182	0.269774	0.787334	0.871986
WASHC4	282.738	0.0704779	0.085483	0.824467	0.409674	0.581849
WASHC5	312.85	0.023289	0.103608	0.22478	0.82215	0.89568
WASL	142.454	0.0373165	0.124867	0.298849	0.765055	0.857469
WBP1	328.059	0.471612	0.215114	2.19238	0.028352	0.102909
WBP11	544.235	-0.215143	0.0912018	-2.35897	0.0183257	0.0771142
WBP1L	715.436	-0.0835233	0.100494	-0.831125	0.405903	0.578342
WBP2	215.227	-0.00241464	0.0852629	-0.0283199	0.977407	0.987257
WBP4	235.914	-0.104089	0.0918607	-1.13312	0.257164	0.430865
WDCP	29.0225	-0.0186971	0.137598	-0.135882	0.891914	0.939457
WDFY1	144.655	0.402181	0.243236	1.65346	0.0982377	0.229293
WDFY2	46.0346	0.0588996	0.155568	0.37861	0.704977	0.815582
WDFY3	223.248	-0.215492	0.109776	-1.96301	0.0496447	0.147831
WDFY4	21.8012	1.33228	0.250123	5.32649	1.00131e-07	4.64151e-05
WDPCP	10.4557	0.0460947	0.242007	0.190469	0.848942	0.914188
WDR1	632.547	0.138043	0.0914599	1.50933	0.131216	0.278796
WDR11	658.514	0.208437	0.111411	1.87089	0.0613608	0.170093
WDR12	73.128	-0.325719	0.148172	-2.19824	0.0279319	0.102117
WDR13	138.58	0.04936	0.0815176	0.605513	0.544838	0.696384
WDR18	79.9067	-0.238367	0.138191	-1.72492	0.0845426	0.208505
WDR19	25.0928	-0.0507946	0.16908	-0.300418	0.763858	0.856818
WDR20	136.21	-0.0970158	0.0861309	-1.12638	0.260006	0.433214
WDR24	218.276	-0.0257646	0.0669227	-0.384991	0.700244	0.811891
WDR25	54.6747	0.130636	0.119213	1.09582	0.273156	0.447022
WDR26	330.567	-0.355168	0.124785	-2.84624	0.00442394	0.0316158
WDR27	15.1487	0.31471	0.221463	1.42105	0.155302	0.310352
WDR3	304.171	-0.0803815	0.104186	-0.77152	0.440399	0.608173
WDR33	117.229	-0.186629	0.113682	-1.64167	0.100658	0.232763
WDR34	21.5326	0.0684529	0.169803	0.403132	0.686851	0.801723
WDR35	37.626	-0.0124383	0.196738	-0.0632225	0.949589	0.970685
WDR36	150.945	-0.349968	0.122562	-2.85545	0.00429759	0.0309856
WDR37	132.031	-0.421934	0.156016	-2.70443	0.00684214	0.0413689
WDR4	109.338	-0.469737	0.163102	-2.88003	0.00397637	0.0293891
WDR41	128.233	-0.0869078	0.082932	-1.04794	0.294666	0.468979
WDR43	207.391	-0.349036	0.116302	-3.00112	0.00268992	0.0225852
WDR44	83.9814	-0.0878916	0.114779	-0.765744	0.443829	0.611846
WDR45	1032.89	-0.0490465	0.111289	-0.440715	0.659419	0.781844
WDR45B	181.404	-0.144052	0.0783429	-1.83874	0.0659541	0.177819
WDR46	210.181	-0.19431	0.0995949	-1.951	0.0510566	0.150465
WDR47	44.4458	-0.126877	0.142383	-0.891098	0.372877	0.548638
WDR48	22.1232	0.0137103	0.152045	0.0901726	0.92815	0.960259
WDR5	154.027	-0.0653201	0.0754341	-0.865922	0.386533	0.561895
WDR53	112.382	0.0215676	0.119211	0.18092	0.856431	0.918195
WDR54	10.5147	-0.607947	0.264535	-2.29817	0.0215522	0.0861235
WDR55	129.345	-0.0933716	0.0889692	-1.04948	0.293956	0.468385
WDR59	221.804	-0.304325	0.100951	-3.01459	0.00257325	0.0219199
WDR5B	18.7188	0.0712864	0.167815	0.424791	0.670989	0.79059
WDR6	199.24	0.501762	0.177746	2.82292	0.00475887	0.0331979
WDR60	57.7113	-0.0672725	0.118952	-0.565543	0.571705	0.718344
WDR61	430.007	0.0203276	0.0849823	0.239198	0.810952	0.888171
WDR7	152.415	-0.247366	0.13809	-1.79134	0.0732385	0.189881
WDR70	75.7634	0.0236699	0.0945538	0.250333	0.80233	0.882269
WDR73	132.05	-0.0402114	0.101552	-0.395967	0.692129	0.805601
WDR74	241.775	-0.330108	0.124336	-2.65497	0.00793154	0.0454135
WDR75	182.398	-0.156656	0.106693	-1.46828	0.142028	0.293092
WDR76	21.0011	0.058705	0.151652	0.387102	0.698681	0.811021
WDR81	787.492	0.232998	0.0915363	2.54541	0.0109149	0.0554971
WDR82	209.156	-0.00250864	0.0838684	-0.0299116	0.976138	0.986423
WDR83	489.58	0.0351785	0.0944763	0.372353	0.70963	0.818545
WDR83OS	608.823	-0.0584123	0.106056	-0.550767	0.581793	0.72488
WDR86	9.94393	0.521656	0.508683	1.0255	0.305126	0.480098
WDR89	12.9754	-0.129611	0.192674	-0.672694	0.501142	0.660012
WDR90	92.6491	-0.238321	0.125715	-1.89572	0.0579965	0.16351
WDR92	56.691	0.0516781	0.111804	0.462222	0.643922	0.771112
WDR97	9.81125	-0.0594329	0.235612	-0.252249	0.800848	0.881076
WDSUB1	102.518	0.0834782	0.130629	0.639046	0.522793	0.678496
WDTC1	435.269	-0.0210483	0.0859529	-0.244882	0.806548	0.884635
WEE1	73.2537	0.167865	0.201344	0.833721	0.404438	0.577061
WFDC2	193.47	0.338248	0.256668	1.31784	0.187557	0.350194
WFIKKN1	16.7239	0.189564	0.205376	0.92301	0.356002	0.531954
WFS1	138.627	0.291141	0.187657	1.55145	0.120794	0.264118
WHAMM	288.814	-0.270487	0.0856112	-3.15949	0.00158048	0.0159699
WHRN	44.6249	-0.291754	0.145853	-2.00032	0.0454653	0.139454
WIPF2	147.847	0.0568609	0.12005	0.473646	0.635753	0.764405
WIPI1	258.847	-0.123055	0.118144	-1.04157	0.297611	0.472045
WIPI2	783.913	-0.282422	0.0877923	-3.21694	0.00129568	0.0139946
WIZ	253.373	-0.114028	0.0861993	-1.32285	0.185886	0.34756
WLS	64.3999	0.517813	0.145123	3.56809	0.000359587	0.00627024
WNK1	919.223	-0.367429	0.138431	-2.65424	0.00794867	0.0454647
WNK3	477.935	0.98457	0.243178	4.04877	5.14884e-05	0.00180129
WNK4	28.5071	0.517533	0.236377	2.18944	0.028565	0.103379
WNT2	80.2648	-0.520584	0.169197	-3.0768	0.00209234	0.0190797
WNT3	162.011	0.426259	0.286283	1.48894	0.136502	0.285879
WNT4	30.7969	-0.168877	0.387246	-0.436098	0.662765	0.784807
WNT5A	162.61	0.0175017	0.177478	0.0986133	0.921445	0.95627
WNT8B	27.981	1.28175	0.405816	3.15844	0.00158614	0.0160125
WNT9A	32.2062	-2.1152	0.378456	-5.58902	2.28357e-08	2.11706e-05
WNT9B	5.5345	-1.73297	0.432326	-4.00847	6.11126e-05	0.0020051
WRAP53	93.8101	-0.0737283	0.0763842	-0.965229	0.33443	0.510011
WRAP73	93.2324	-0.0411238	0.0811383	-0.506836	0.61227	0.748702
WRN	40.5402	0.0367406	0.143808	0.255484	0.798349	0.879457
WRNIP1	609.612	0.0475827	0.0516192	0.921802	0.356632	0.532483
WSB1	405.183	-1.54426	0.335155	-4.60759	4.07365e-06	0.000444307
WSB2	456.131	0.0355434	0.0817736	0.434657	0.663812	0.785644
WSCD1	64.8143	-0.657434	0.249169	-2.6385	0.00832728	0.0467412
WTAP	377.967	-0.219172	0.104363	-2.10009	0.0357211	0.119951
WTIP	37.5942	-0.113852	0.166943	-0.681981	0.495251	0.654744
WWC1	579.034	-0.0173195	0.103399	-0.167501	0.866976	0.925012
WWC2	158.65	0.133688	0.0966092	1.38381	0.166418	0.323954
WWC3	183.017	-0.301938	0.159646	-1.8913	0.058584	0.164499
WWOX	16.4255	0.206096	0.188655	1.09245	0.274637	0.448588
WWP1	234.299	0.206449	0.152581	1.35305	0.17604	0.336445
WWP2	205.273	0.228997	0.0980382	2.3358	0.0195018	0.0805637
WWTR1	50.1831	-0.0242167	0.120151	-0.201553	0.840266	0.909069
XAB2	287.539	-0.0262954	0.0660139	-0.398331	0.690386	0.804162
XAF1	26.6782	1.76262	0.438176	4.02263	5.75526e-05	0.00195205
XBP1	1425.77	-0.174566	0.134688	-1.29607	0.194951	0.360063
XDH	1675.96	0.155404	0.100759	1.54233	0.122993	0.267141
XIAP	292.018	-0.103811	0.156357	-0.663936	0.506731	0.664864
XIRP2	9.44797	-0.341716	0.256817	-1.33058	0.183328	0.344462
XK	11.9636	0.875447	0.262937	3.32949	0.000870055	0.0110043
XKR4	11.1852	-0.175673	0.20188	-0.870183	0.3842	0.559747
XKR8	77.4695	-0.122585	0.106821	-1.14758	0.251142	0.424872
XKR9	124.476	0.244168	0.235093	1.0386	0.29899	0.473423
XKRX	9.83274	0.721208	0.253195	2.84843	0.00439356	0.0315141
XPA	136.832	-0.127436	0.0989474	-1.28792	0.197775	0.3636
XPC	607.767	-0.180923	0.0798309	-2.26632	0.0234316	0.0909549
XPNPEP1	767.286	-0.0454585	0.0657439	-0.691448	0.489284	0.649868
XPNPEP2	54.2732	-0.0727401	0.148943	-0.488375	0.625284	0.757288
XPNPEP3	107.245	-0.150665	0.118086	-1.27589	0.201994	0.368391
XPO1	430.256	-0.020118	0.111241	-0.180851	0.856485	0.918195
XPO4	70.5267	-0.33414	0.149371	-2.23698	0.0252874	0.0955521
XPO5	559.485	-0.219651	0.0827687	-2.65379	0.00795941	0.0454862
XPO6	397.285	0.0382507	0.0719524	0.531611	0.594995	0.734338
XPO7	704.917	0.183902	0.0837375	2.19618	0.0280792	0.102456
XPOT	976.603	-0.382123	0.123992	-3.08185	0.0020572	0.0189203
XPR1	83.515	0.00169143	0.109872	0.0153945	0.987717	0.993163
XRCC1	54.9258	0.242591	0.165271	1.46784	0.142147	0.293176
XRCC3	33.4106	-0.241749	0.143863	-1.68042	0.0928762	0.220921
XRCC5	183.867	0.0621322	0.0803388	0.773377	0.439299	0.607332
XRCC6	194.715	0.394793	0.153149	2.57784	0.00994189	0.0526292
XRN1	159.016	-0.240395	0.141017	-1.70473	0.0882449	0.214274
XRN2	610.207	-0.0875516	0.0700353	-1.25011	0.211261	0.379019
XXYLT1	111.967	0.381132	0.180321	2.11363	0.0345472	0.117319
XYLB	1012.29	0.359062	0.144925	2.47758	0.0132278	0.0631855
XYLT2	313.7	0.2196	0.0828717	2.64988	0.00805202	0.0458437
YAE1	64.3275	-0.0675982	0.0999058	-0.676619	0.498647	0.657577
YAF2	114.092	-0.251822	0.103654	-2.42945	0.0151216	0.0690866
YAP1	310.671	-0.265505	0.102475	-2.59091	0.00957215	0.0511235
YARS1	553.193	-0.144033	0.141245	-1.01974	0.30785	0.483171
YARS2	272.166	0.0804639	0.0806459	0.997744	0.318404	0.493761
YBEY	8.28705	0.273603	0.221945	1.23275	0.21767	0.386279
YBX1	1451.78	-0.083653	0.0479616	-1.74417	0.0811301	0.203419
YBX3	529.325	-0.236587	0.114826	-2.06039	0.0393609	0.127768
YEATS2	807.34	0.0984271	0.195535	0.503373	0.614702	0.750583
YEATS4	150.384	-0.200445	0.103986	-1.92762	0.0539021	0.155594
YES1	259.034	-0.37927	0.111034	-3.41582	0.00063591	0.00900064
YIF1A	761.337	-0.0236208	0.124428	-0.189835	0.849438	0.914457
YIF1B	156.145	-0.0406016	0.119938	-0.338522	0.73497	0.836903
YIPF1	159.762	0.231127	0.0898243	2.5731	0.0100792	0.0529419
YIPF2	322.021	0.0953113	0.111767	0.852767	0.393788	0.567744
YIPF3	1216.71	-0.190572	0.0912782	-2.08781	0.0368149	0.122149
YIPF4	469.868	-0.171052	0.105181	-1.62626	0.103895	0.237825
YIPF5	349.351	-0.145283	0.0982956	-1.47802	0.139401	0.289444
YIPF6	174.163	-0.109336	0.0812405	-1.34583	0.178356	0.338714
YJEFN3	84.698	0.286496	0.213318	1.34304	0.179258	0.339735
YJU2	59.5933	0.221665	0.150023	1.47754	0.139531	0.2895
YKT6	374.768	-0.240123	0.112477	-2.13485	0.032773	0.113653
YLPM1	212.691	-0.0989973	0.0877074	-1.12872	0.259015	0.432598
YME1L1	809.153	-0.0961834	0.0772396	-1.24526	0.213036	0.381294
YOD1	92.8051	-0.909047	0.217355	-4.18232	2.88551e-05	0.00129441
YPEL3	565.417	-0.377084	0.159123	-2.36977	0.017799	0.0756646
YPEL5	786.738	0.130007	0.0868244	1.49735	0.134301	0.282745
YRDC	101.57	-0.467539	0.11667	-4.00736	6.14012e-05	0.0020051
YTHDC1	461.089	-0.211528	0.0887929	-2.38227	0.0172065	0.0740798
YTHDC2	222.069	-0.213585	0.133408	-1.60099	0.109379	0.246252
YTHDF1	326.881	-0.226893	0.118124	-1.9208	0.0547567	0.157124
YTHDF2	292.432	0.0131242	0.0848176	0.154735	0.877031	0.931453
YTHDF3	670.514	-0.189992	0.116529	-1.63043	0.103011	0.236502
YWHAB	362.686	0.23096	0.0901903	2.56081	0.010443	0.0541119
YWHAE	987.578	-0.0402709	0.0627581	-0.641685	0.521078	0.677219
YWHAG	117.547	-0.142179	0.183323	-0.775568	0.438004	0.606069
YWHAH	355.084	-0.0254167	0.100715	-0.252363	0.80076	0.881076
YWHAQ	403.463	0.109923	0.130385	0.843067	0.399191	0.572515
YWHAZ	533.601	-0.152742	0.112837	-1.35365	0.175848	0.336194
YY1	381.57	-0.154994	0.0806666	-1.92142	0.054679	0.157023
ZADH2	994.069	0.242818	0.147793	1.64296	0.100392	0.232292
ZAN	157.345	0.567222	0.21491	2.63935	0.00830654	0.0466718
ZBED6	104.08	-0.784271	0.34078	-2.3014	0.021369	0.0855759
ZBP1	9.10753	1.68003	0.493786	3.40235	0.000668102	0.00920745
ZBTB1	153.365	-0.214102	0.117792	-1.81763	0.0691205	0.183087
ZBTB10	44.116	-0.542899	0.254514	-2.13308	0.032918	0.113969
ZBTB11	142.711	-0.286291	0.127406	-2.24708	0.024635	0.0941802
ZBTB14	124.626	-0.424492	0.156767	-2.70778	0.00677347	0.0412
ZBTB16	94.7465	-1.71828	0.522444	-3.28892	0.00100572	0.0120437
ZBTB17	163.446	-0.022914	0.0784071	-0.292245	0.7701	0.860883
ZBTB18	263.156	0.160986	0.104086	1.54666	0.121945	0.265591
ZBTB2	65.5627	-0.367335	0.178294	-2.06028	0.0393719	0.127768
ZBTB20	124.284	-0.095588	0.306447	-0.311924	0.755098	0.851716
ZBTB21	61.8385	-0.536387	0.189987	-2.82328	0.00475355	0.0331979
ZBTB22	356.278	-0.543728	0.141516	-3.84217	0.000121951	0.00307363
ZBTB24	164.098	-0.251738	0.110041	-2.28768	0.0221559	0.0878734
ZBTB25	91.6478	-0.0913063	0.113792	-0.802394	0.422325	0.592629
ZBTB3	31.8127	0.162332	0.114569	1.4169	0.156513	0.311877
ZBTB32	14.5413	-0.390661	0.231026	-1.69098	0.09084	0.217676
ZBTB33	34.7472	0.281986	0.155167	1.8173	0.0691711	0.183174
ZBTB34	24.9946	0.0847123	0.171052	0.495243	0.620429	0.754029
ZBTB37	48.8016	-0.169323	0.114991	-1.47249	0.140889	0.291552
ZBTB38	208.543	-0.0185718	0.0982503	-0.189026	0.850072	0.915051
ZBTB39	74.8951	-0.149456	0.127985	-1.16776	0.242902	0.4158
ZBTB4	199.511	0.192566	0.101034	1.90595	0.0566569	0.161039
ZBTB40	255.076	-0.382634	0.151841	-2.51996	0.0117367	0.0582644
ZBTB41	38.5356	-0.236451	0.184177	-1.28383	0.199203	0.365096
ZBTB42	71.5288	-0.173652	0.145615	-1.19254	0.23305	0.404159
ZBTB43	74.9604	-0.201086	0.127239	-1.58037	0.114021	0.253596
ZBTB44	208.847	-0.209817	0.107381	-1.95396	0.0507062	0.14975
ZBTB46	35.9128	-0.0610002	0.133112	-0.458264	0.646763	0.773099
ZBTB47	53.8178	0.728724	0.301216	2.41927	0.0155517	0.0702161
ZBTB48	271.546	0.0893102	0.104828	0.851969	0.394232	0.568112
ZBTB49	40.6496	0.0639941	0.129234	0.495179	0.620474	0.754029
ZBTB5	179.087	-0.0460127	0.0891159	-0.516324	0.605628	0.743666
ZBTB6	84.328	0.0738921	0.115002	0.642526	0.520531	0.676746
ZBTB7A	115.757	-0.204557	0.127775	-1.60091	0.109396	0.246252
ZBTB7B	508.362	-0.016971	0.0753859	-0.225121	0.821885	0.89554
ZBTB8OS	69.4893	0.0766374	0.159951	0.47913	0.631846	0.7619
ZBTB9	48.016	0.379578	0.133897	2.83485	0.00458466	0.0323088
ZC2HC1A	7.64579	-0.149143	0.301301	-0.494995	0.620604	0.754029
ZC2HC1C	16.6143	-0.200404	0.155916	-1.28533	0.198678	0.364735
ZC3H10	203.373	-0.365373	0.149445	-2.44487	0.0144906	0.0670584
ZC3H11A	1080.6	-0.261896	0.0907385	-2.88627	0.00389838	0.0289516
ZC3H12A	57.3415	-0.0141397	0.149943	-0.0943002	0.924871	0.958368
ZC3H12C	16.8789	-0.147277	0.261713	-0.562743	0.57361	0.719485
ZC3H13	340.718	-0.0716928	0.0803584	-0.892164	0.372305	0.548033
ZC3H14	589.854	-0.207438	0.0874689	-2.37156	0.0177132	0.0754151
ZC3H15	824.777	-0.0979653	0.0770632	-1.27123	0.203646	0.370432
ZC3H18	653.867	-0.0618471	0.0953378	-0.648715	0.516522	0.673343
ZC3H3	64.5951	0.0139539	0.101606	0.137333	0.890768	0.938872
ZC3H4	286.194	-0.0419224	0.128797	-0.325492	0.744808	0.84482
ZC3H6	150.873	-0.351588	0.176663	-1.99016	0.0465735	0.141759
ZC3H7A	559.562	-0.23568	0.0957914	-2.46034	0.0138804	0.0652386
ZC3H7B	359.068	0.103799	0.107486	0.965697	0.334196	0.509794
ZC3H8	31.1557	-0.526653	0.218538	-2.4099	0.0159571	0.0711512
ZC3HAV1	169.376	0.0386218	0.0933805	0.413596	0.67917	0.796266
ZC4H2	13.3293	0.463865	0.189421	2.44886	0.0143307	0.0664941
ZCCHC10	21.3603	-0.239258	0.21104	-1.13371	0.256917	0.430602
ZCCHC12	32.0076	0.0283324	0.144441	0.196153	0.844491	0.911594
ZCCHC14	206.929	-0.311352	0.153805	-2.02433	0.0429358	0.134554
ZCCHC17	116.469	-0.149444	0.0882899	-1.69265	0.0905215	0.217318
ZCCHC18	13.4195	0.624936	0.3098	2.01722	0.0436721	0.135903
ZCCHC2	544.514	0.246939	0.137924	1.7904	0.0733898	0.190184
ZCCHC3	54.3141	0.455756	0.179463	2.53956	0.0110993	0.0561784
ZCCHC4	27.1968	0.150426	0.177119	0.849297	0.395716	0.569735
ZCCHC7	182.718	-0.136004	0.0750789	-1.81148	0.0700663	0.184932
ZCCHC8	287.331	-0.133486	0.110378	-1.20935	0.22653	0.396936
ZCCHC9	123.37	0.121202	0.0962841	1.25879	0.208106	0.375272
ZCRB1	120.652	-0.0492686	0.0863426	-0.570617	0.568259	0.715793
ZCWPW1	34.719	0.429871	0.299557	1.43502	0.151281	0.305313
ZDHHC1	217.873	-0.0430539	0.0755668	-0.569746	0.56885	0.716038
ZDHHC12	91.7564	0.0294769	0.148985	0.197851	0.843161	0.910873
ZDHHC13	54.7963	-0.0674956	0.119654	-0.564088	0.572694	0.719023
ZDHHC14	65.1688	0.312089	0.222342	1.40364	0.160426	0.317062
ZDHHC16	216.56	-0.122628	0.0663213	-1.84899	0.0644585	0.175031
ZDHHC17	352.922	-0.434149	0.170227	-2.55041	0.0107596	0.0550093
ZDHHC18	38.833	0.366038	0.158909	2.30345	0.0212538	0.0853913
ZDHHC2	28.3117	0.473186	0.189645	2.49511	0.0125919	0.0611456
ZDHHC20	30.3033	0.274966	0.164053	1.67608	0.0937223	0.221866
ZDHHC21	20.4553	0.318655	0.184379	1.72826	0.0839418	0.207385
ZDHHC23	18.6332	0.153649	0.214546	0.716159	0.473893	0.637172
ZDHHC24	42.3884	0.278692	0.123324	2.25984	0.0238313	0.0919291
ZDHHC3	356.439	0.131384	0.0601344	2.18484	0.0289003	0.104106
ZDHHC5	1109.31	0.032844	0.0663563	0.494965	0.620625	0.754029
ZDHHC6	447.322	0.101985	0.0962638	1.05944	0.289401	0.463583
ZDHHC7	114.998	-0.120805	0.101862	-1.18597	0.235634	0.407308
ZDHHC8	36.496	0.0627549	0.156596	0.400744	0.688609	0.802847
ZDHHC9	1136.43	0.107271	0.0760406	1.41071	0.15833	0.314255
ZEB1	202.929	0.00614698	0.0776704	0.0791419	0.93692	0.964668
ZEB2	69.9336	0.691126	0.205729	3.35939	0.000781133	0.0101877
ZER1	336.964	0.101495	0.134415	0.755087	0.450197	0.617412
ZFAND1	146.508	-0.152148	0.0888355	-1.71269	0.0867692	0.211923
ZFAND2A	32.9005	-0.948507	0.325882	-2.91059	0.00360751	0.0274947
ZFAND2B	411.073	-0.295527	0.104532	-2.82714	0.00469655	0.0328976
ZFAND3	166.262	-0.16453	0.0852245	-1.93055	0.0535388	0.154827
ZFAND4	35.5394	-0.296266	0.160473	-1.8462	0.0648629	0.175828
ZFAND5	586.048	-0.0522213	0.113478	-0.460187	0.645382	0.772154
ZFAND6	805.153	-0.433766	0.1274	-3.40475	0.000662248	0.00916425
ZFAT	63.8426	0.361897	0.13807	2.6211	0.00876459	0.0483565
ZFC3H1	513.967	-0.302339	0.142975	-2.11463	0.0344619	0.117065
ZFHX2	145.366	-0.63809	0.351672	-1.81445	0.0696091	0.184031
ZFHX3	243.714	-0.252772	0.188484	-1.34108	0.179894	0.340593
ZFHX4	27.4753	0.367494	0.270743	1.35735	0.17467	0.33463
ZFP1	11.6566	0.0643749	0.207186	0.31071	0.756021	0.852418
ZFP13	36.4751	0.0388129	0.163877	0.236841	0.81278	0.889628
ZFP14	30.8531	0.169045	0.151291	1.11736	0.263842	0.437378
ZFP2	25.9077	-0.123341	0.205513	-0.600159	0.5484	0.699222
ZFP26	43.8568	-0.154503	0.139072	-1.11096	0.266587	0.440389
ZFP28	20.3084	-0.362461	0.232788	-1.55704	0.119461	0.262454
ZFP292	217.799	-0.259898	0.142912	-1.81858	0.0689752	0.182977
ZFP36	713.009	-0.606109	0.180416	-3.3595	0.000780824	0.0101877
ZFP36L1	19.223	0.0627647	0.19878	0.315749	0.752193	0.849989
ZFP37	10.6355	-0.501724	0.246391	-2.03629	0.0417209	0.132224
ZFP39	345.832	-0.299215	0.102181	-2.92829	0.00340836	0.0264237
ZFP41	10.896	0.384592	0.21969	1.75062	0.0800122	0.20157
ZFP54	378.878	0.0128088	0.0922384	0.138866	0.889556	0.938572
ZFP58	35.4381	0.12826	0.134522	0.953447	0.340364	0.515921
ZFP62	78.6271	0.112353	0.105773	1.0622	0.288144	0.462235
ZFP64	109.873	0.0586686	0.113607	0.516417	0.605563	0.743666
ZFP646	332.238	0.0620975	0.069161	0.89787	0.369255	0.545546
ZFP69	16.3999	0.292064	0.196463	1.48661	0.137117	0.286681
ZFP90	14.559	0.134449	0.179088	0.750743	0.452808	0.619464
ZFP91	633.51	-0.241818	0.107113	-2.25761	0.0239702	0.0923368
ZFPL1	188.661	0.0391089	0.0915357	0.427253	0.669195	0.789563
ZFPM1	257.921	0.297483	0.166922	1.78217	0.0747217	0.191848
ZFPM2	8.86328	0.0013452	0.269602	0.00498956	0.996019	0.997632
ZFR	672.96	-0.269359	0.0999292	-2.6955	0.00702834	0.0420604
ZFX	232.649	-0.423334	0.180682	-2.34299	0.0191301	0.0796194
ZFYVE1	365.28	0.0794743	0.0855259	0.929242	0.352764	0.528745
ZFYVE16	174.369	-0.0242436	0.0776349	-0.312276	0.75483	0.8515
ZFYVE19	130.807	-0.236885	0.0957238	-2.47467	0.0133358	0.0633643
ZFYVE21	182.491	-0.146616	0.123907	-1.18327	0.236701	0.408707
ZFYVE26	472.921	-0.110979	0.135867	-0.81682	0.414032	0.585943
ZFYVE27	129.762	-0.0972993	0.0886573	-1.09748	0.272433	0.446299
ZFYVE9	208.196	-0.168848	0.116183	-1.4533	0.146141	0.298423
ZGPAT	197.072	0.135935	0.0929269	1.46282	0.143518	0.295149
ZHX1	263.757	-0.128993	0.0902482	-1.42931	0.152915	0.307239
ZHX2	142.009	-0.0668871	0.156339	-0.427834	0.668772	0.789268
ZHX3	502.057	-0.455647	0.205423	-2.21809	0.0265484	0.0984503
ZIK1	8.72665	0.117548	0.257323	0.456809	0.647808	0.773893
ZKSCAN1	149.201	0.0741336	0.10537	0.703552	0.481712	0.643884
ZKSCAN3	225.322	-0.136013	0.0810991	-1.67712	0.0935194	0.221693
ZKSCAN5	95.2955	-0.104829	0.085792	-1.2219	0.221744	0.391192
ZKSCAN7	50.0165	-0.0422169	0.120292	-0.350955	0.725622	0.830338
ZKSCAN8	36.4361	-0.0338315	0.19338	-0.174948	0.86112	0.920973
ZMAT1	25.3322	0.790007	0.241167	3.27576	0.00105378	0.0123673
ZMAT2	244.835	0.287654	0.11358	2.53262	0.0113212	0.0569388
ZMAT3	48.1131	-0.204821	0.1321	-1.5505	0.121022	0.264302
ZMAT5	50.1438	-0.0636863	0.114303	-0.557171	0.57741	0.722331
ZMIZ1	274.409	0.314084	0.127765	2.4583	0.0139597	0.0654454
ZMIZ2	398.081	0.103328	0.0924227	1.11799	0.263572	0.437321
ZMPSTE24	240.899	-0.0418409	0.0764327	-0.547422	0.584089	0.726682
ZMYM1	13.0532	0.245347	0.311465	0.787719	0.430861	0.600292
ZMYM2	448.472	-0.373618	0.105096	-3.55503	0.000377939	0.00652884
ZMYM3	259.767	0.16445	0.118924	1.38282	0.166721	0.324318
ZMYM4	212.227	0.0763274	0.0840868	0.907721	0.364026	0.540187
ZMYM5	31.2734	0.220554	0.183673	1.2008	0.229831	0.400574
ZMYM6	82.9972	-0.0546243	0.102873	-0.530988	0.595427	0.734626
ZMYND11	384.973	-0.067977	0.0644624	-1.05452	0.291644	0.466027
ZMYND15	39.9497	0.662733	0.226946	2.92023	0.00349774	0.0269104
ZMYND19	96.4231	-0.298364	0.143911	-2.07325	0.0381488	0.125193
ZMYND8	148.033	0.372547	0.106713	3.49112	0.000480995	0.007558
ZNF106	795.953	-0.446055	0.129047	-3.45653	0.000547174	0.00830987
ZNF112	25.2004	-0.0801793	0.168944	-0.47459	0.635079	0.763894
ZNF131	158.258	-0.390048	0.148747	-2.62223	0.00873574	0.0482708
ZNF133	158.902	0.0509643	0.140258	0.363361	0.716335	0.823863
ZNF142	131.56	-0.248739	0.136304	-1.82488	0.0680194	0.181467
ZNF143	110.402	-0.196112	0.107499	-1.82432	0.0681032	0.181603
ZNF148	127.427	-0.0735706	0.108397	-0.678717	0.497317	0.65637
ZNF160	32.2904	0.24955	0.155288	1.60701	0.108051	0.244125
ZNF169	39.8727	0.013544	0.125178	0.108198	0.913839	0.952617
ZNF174	17.768	-0.135061	0.160852	-0.839664	0.401097	0.574286
ZNF18	186.233	-0.0888488	0.0795439	-1.11698	0.264004	0.437516
ZNF180	122.819	-0.111687	0.128973	-0.865977	0.386503	0.561895
ZNF182	24.705	-0.0440872	0.158923	-0.277413	0.781463	0.868014
ZNF202	14.2499	0.30393	0.210854	1.44142	0.149465	0.30325
ZNF207	760.596	-0.0962636	0.0601524	-1.60033	0.109526	0.246455
ZNF208	78.373	-0.0276983	0.121842	-0.22733	0.820168	0.894458
ZNF212	163.871	-0.331075	0.0980106	-3.37795	0.000730281	0.00968617
ZNF217	207.771	0.0315585	0.114217	0.276305	0.782314	0.868414
ZNF219	182.711	-0.514017	0.168569	-3.04929	0.00229381	0.0201822
ZNF226	27.9037	0.645341	0.234861	2.74776	0.00600047	0.0381458
ZNF227	34.9356	-0.0649663	0.175413	-0.370362	0.711112	0.819806
ZNF23	80.2027	-0.189851	0.167342	-1.13451	0.25658	0.430308
ZNF235	43.3786	0.333009	0.154249	2.15891	0.0308571	0.108807
ZNF236	41.1945	-0.376705	0.193063	-1.9512	0.051033	0.150446
ZNF24	120.012	-0.0167367	0.115334	-0.145115	0.88462	0.935228
ZNF248	10.7765	0.238607	0.234328	1.01826	0.308554	0.48402
ZNF26	8.55393	0.254872	0.303618	0.839449	0.401218	0.574385
ZNF263	159.009	-0.107121	0.0887377	-1.20716	0.22737	0.397969
ZNF271	33.7555	-0.219912	0.150884	-1.45749	0.14498	0.296981
ZNF275	21.5787	-0.100857	0.193885	-0.520193	0.602929	0.741252
ZNF276	175.277	-0.0667258	0.13397	-0.498063	0.618439	0.75275
ZNF277	225.033	0.168155	0.12466	1.34891	0.177365	0.33747
ZNF280B	137.163	-0.174574	0.14779	-1.18123	0.237512	0.409547
ZNF280C	12.0475	-0.4062	0.213422	-1.90327	0.0570058	0.161599
ZNF280D	162.669	-0.257724	0.0920331	-2.80034	0.00510485	0.0347242
ZNF281	223.292	-1.12703	0.266643	-4.22676	2.37084e-05	0.001132
ZNF282	25.6848	-0.266357	0.15681	-1.6986	0.0893943	0.216045
ZNF3	86.0655	-0.138912	0.115062	-1.20728	0.227324	0.397969
ZNF316	392.262	-0.0269901	0.100924	-0.267429	0.789139	0.873201
ZNF318	519.252	-0.304763	0.107462	-2.83601	0.00456809	0.0322257
ZNF319	36.8628	0.20229	0.136608	1.4808	0.138659	0.288262
ZNF320	12.1101	-0.173036	0.21016	-0.823356	0.410305	0.5823
ZNF322	59.8766	-0.362717	0.164391	-2.20642	0.0273543	0.100534
ZNF324	224.977	0.172259	0.147781	1.16564	0.24376	0.416903
ZNF326	229.839	-0.231746	0.105021	-2.20667	0.0273371	0.100534
ZNF330	320.15	-0.132747	0.0799658	-1.66005	0.0969049	0.227251
ZNF334	9.52486	0.338629	0.216042	1.56742	0.117017	0.258304
ZNF335	451.762	-0.287101	0.118017	-2.43272	0.0149859	0.0686082
ZNF341	23.4576	0.20757	0.146387	1.41796	0.156203	0.311706
ZNF346	64.3991	0.216819	0.125842	1.72295	0.0848977	0.209235
ZNF35	141.351	0.0768149	0.0909587	0.844503	0.398388	0.571733
ZNF354A	43.2943	-0.275406	0.139462	-1.97477	0.0482948	0.144819
ZNF358	381.176	-0.385658	0.133915	-2.87987	0.00397843	0.0293891
ZNF362	19.2029	0.298394	0.20044	1.4887	0.136567	0.285906
ZNF366	12.4201	0.156804	0.264107	0.593713	0.552704	0.702469
ZNF367	14.2144	0.0450538	0.192711	0.23379	0.815148	0.890818
ZNF383	63.0097	-0.0536151	0.125682	-0.426593	0.669676	0.789795
ZNF384	351.092	-0.0684534	0.0717501	-0.954053	0.340057	0.515694
ZNF385A	418.195	0.0632965	0.160834	0.393551	0.693912	0.806748
ZNF385B	106.206	0.345757	0.130707	2.64529	0.00816213	0.046187
ZNF394	69.542	-0.435875	0.184182	-2.36654	0.0179551	0.0760375
ZNF395	122.078	0.230259	0.127318	1.80853	0.0705235	0.185678
ZNF398	53.1366	0.240986	0.109005	2.21079	0.0270507	0.0996817
ZNF407	77.1718	-0.191852	0.160233	-1.19733	0.231178	0.40223
ZNF408	89.9781	-0.124388	0.118047	-1.05371	0.292014	0.466493
ZNF410	170.643	-0.00510074	0.0667643	-0.0763992	0.939102	0.965316
ZNF420	218.624	0.153283	0.11112	1.37943	0.167761	0.325714
ZNF423	11.575	0.373787	0.227184	1.6453	0.0999072	0.231701
ZNF438	49.1088	-0.124854	0.124106	-1.00602	0.314404	0.489913
ZNF445	333.961	-0.117237	0.130404	-0.899028	0.368638	0.544882
ZNF446	149.756	0.159533	0.143833	1.10916	0.267363	0.441156
ZNF449	17.6308	0.255025	0.19405	1.31422	0.188771	0.351772
ZNF451	99.099	-0.18815	0.0970033	-1.93962	0.0524257	0.152679
ZNF462	18.7153	0.246909	0.236738	1.04296	0.296965	0.47129
ZNF467	156.668	-0.16387	0.13711	-1.19517	0.232019	0.403314
ZNF48	176.839	-0.188992	0.108538	-1.74126	0.0816388	0.204105
ZNF496	9.52087	-0.0671163	0.234398	-0.286334	0.774622	0.863562
ZNF503	30.3271	0.271346	0.171229	1.58469	0.113037	0.251849
ZNF507	157.714	-0.256152	0.105549	-2.42684	0.0152308	0.0693018
ZNF511	117.631	-0.275368	0.0758307	-3.63135	0.00028194	0.00527157
ZNF512	97.8779	-0.00939285	0.103789	-0.0904991	0.927891	0.96008
ZNF512B	309.426	0.232602	0.107857	2.15657	0.0310389	0.109205
ZNF513	163.299	-0.0448677	0.0963669	-0.465592	0.641508	0.768627
ZNF516	41.132	0.0163574	0.15664	0.104427	0.916831	0.953274
ZNF518A	100.231	0.138996	0.109942	1.26426	0.206135	0.373181
ZNF518B	10.8169	0.181771	0.253564	0.716865	0.473458	0.636932
ZNF519	53.6112	0.194849	0.155321	1.25449	0.209663	0.377001
ZNF521	21.6486	0.898086	0.307104	2.92437	0.00345154	0.0266471
ZNF524	219.675	-0.0336062	0.0698325	-0.481239	0.630346	0.760421
ZNF526	57.3659	0.263147	0.118161	2.22703	0.0259456	0.0971214
ZNF532	223.428	0.491464	0.186662	2.63291	0.00846575	0.0473512
ZNF541	48.3482	-0.724758	0.431827	-1.67835	0.0932782	0.22137
ZNF563	53.6402	-0.0639933	0.116973	-0.547076	0.584326	0.726815
ZNF565	54.7278	-0.193412	0.121173	-1.59616	0.110453	0.247939
ZNF566	27.2484	0.0149769	0.149669	0.100067	0.920291	0.955684
ZNF568	106.089	-0.280071	0.131486	-2.13004	0.0331686	0.114313
ZNF570	16.1588	0.0136349	0.222409	0.0613056	0.951116	0.971908
ZNF574	250.668	-0.195886	0.116137	-1.68669	0.0916637	0.218973
ZNF575	52.0763	0.464442	0.21798	2.13066	0.033117	0.114241
ZNF580	8.57827	0.0347329	0.247889	0.140115	0.888569	0.937836
ZNF583	17.4578	-0.419537	0.203268	-2.06396	0.0390213	0.127156
ZNF585B	56.3036	0.298838	0.114945	2.59983	0.00932704	0.0502729
ZNF592	759.813	0.0247493	0.085543	0.28932	0.772337	0.862415
ZNF593	56.6217	-0.0606718	0.177778	-0.341279	0.732894	0.835736
ZNF597	36.6737	-0.392487	0.186226	-2.10758	0.0350672	0.118581
ZNF598	1122.69	-0.482946	0.141025	-3.42454	0.000615843	0.0088743
ZNF606	23.2953	0.189106	0.16483	1.14728	0.251268	0.42502
ZNF608	23.7946	0.0869738	0.158782	0.547756	0.583859	0.726557
ZNF609	218.881	-0.133141	0.120724	-1.10285	0.270091	0.443965
ZNF621	27.0179	-0.128252	0.132298	-0.96942	0.332336	0.508002
ZNF622	255.334	-0.32621	0.10165	-3.20915	0.00133128	0.0142683
ZNF628	231.967	-0.284359	0.102187	-2.78273	0.00539036	0.0356675
ZNF629	67.9447	0.12845	0.134743	0.9533	0.340438	0.515921
ZNF638	306.919	-0.212206	0.106121	-1.99966	0.0455367	0.139597
ZNF639	140.004	-0.309696	0.118454	-2.61449	0.00893597	0.0489477
ZNF644	245.445	-0.310147	0.12326	-2.5162	0.0118628	0.0585338
ZNF652	93.4281	-0.0778032	0.140473	-0.553865	0.579671	0.723822
ZNF653	81.3223	-0.183491	0.116906	-1.56956	0.116517	0.257787
ZNF654	136.989	-0.160459	0.111449	-1.43976	0.149937	0.303778
ZNF665	304.68	0.143746	0.188934	0.760831	0.446758	0.614729
ZNF667	25.769	-0.426507	0.219018	-1.94736	0.0514915	0.151308
ZNF668	27.2841	-0.172308	0.173759	-0.991648	0.321369	0.496613
ZNF678	17.1697	0.284524	0.189321	1.50287	0.132873	0.281101
ZNF687	42.4054	-0.0171356	0.179211	-0.0956165	0.923825	0.957655
ZNF689	74.925	-0.233863	0.130418	-1.79319	0.0729427	0.189263
ZNF692	164.915	0.119709	0.14525	0.824159	0.409849	0.581949
ZNF697	24.573	0.0813274	0.16866	0.482198	0.629666	0.760012
ZNF704	24.6487	-0.0596466	0.201126	-0.296563	0.7668	0.858906
ZNF706	376.952	-0.03319	0.0761519	-0.43584	0.662953	0.784946
ZNF707	13.619	0.169675	0.204246	0.830738	0.406121	0.578576
ZNF709	72.8077	0.287036	0.1239	2.31667	0.0205217	0.0832315
ZNF710	49.1654	0.826703	0.173229	4.77231	1.82126e-06	0.000303869
ZNF711	6.41757	-0.252935	0.443451	-0.570379	0.568421	0.715863
ZNF724	70.2417	-0.0632311	0.113158	-0.558788	0.576306	0.721375
ZNF740	93.554	-0.259285	0.13319	-1.94673	0.0515673	0.151308
ZNF746	114.756	-0.076371	0.109088	-0.700085	0.483874	0.645616
ZNF76	357.597	0.0967924	0.0940877	1.02875	0.303598	0.478608
ZNF764	31.8427	-0.567629	0.24508	-2.3161	0.0205529	0.0832974
ZNF768	317.035	-0.289962	0.109131	-2.65702	0.00788357	0.0452319
ZNF771	183.679	-0.3357	0.136069	-2.46713	0.0136202	0.0644104
ZNF773	40.6347	-0.0658328	0.115825	-0.568383	0.569775	0.716809
ZNF775	46.1265	-0.0682109	0.194718	-0.350307	0.726108	0.830589
ZNF777	111.701	-0.108547	0.106483	-1.01939	0.308017	0.483245
ZNF780B	31.7778	-0.142176	0.215011	-0.66125	0.508452	0.666179
ZNF783	37.4894	-0.0307218	0.140063	-0.219342	0.826383	0.898506
ZNF784	11.4048	0.255878	0.216887	1.17977	0.23809	0.410214
ZNF786	7.46472	0.843199	0.36285	2.32382	0.020135	0.0823586
ZNF787	88.1007	-0.226671	0.141791	-1.59863	0.109903	0.247005
ZNF790	70.8268	-0.142002	0.102198	-1.38948	0.164688	0.321783
ZNF800	71.4856	0.0546981	0.136976	0.399325	0.689654	0.803813
ZNF804B	116.214	-0.303529	0.172261	-1.76203	0.0780641	0.19823
ZNF821	67.2243	-0.0361998	0.127669	-0.283544	0.77676	0.864924
ZNF826P	13.1404	0.638151	0.249681	2.55587	0.0105924	0.0545556
ZNF830	112.995	-0.0916961	0.0779775	-1.17593	0.239623	0.411898
ZNF839	92.4865	-0.317078	0.176228	-1.79925	0.0719794	0.18771
ZNF85	32.5366	0.0611763	0.138763	0.440869	0.659308	0.781844
ZNF850	72.7696	0.0224584	0.158032	0.142113	0.886991	0.937021
ZNF862	18.4919	-0.10765	0.274203	-0.392591	0.694621	0.807151
ZNF91	32.4207	0.360094	0.149675	2.40584	0.0161352	0.0714278
ZNFX1	490.207	0.163179	0.128807	1.26685	0.205208	0.372117
ZNHIT1	345.238	-0.0287797	0.111742	-0.257556	0.796749	0.878303
ZNHIT2	121.617	-0.282315	0.161638	-1.74659	0.0807082	0.202819
ZNHIT3	70.5685	-0.0625299	0.1042	-0.600097	0.548442	0.699222
ZNHIT6	68.3383	0.181941	0.104347	1.74361	0.0812272	0.203464
ZNRD1-AS	102.878	-0.0729479	0.109608	-0.665534	0.505709	0.663836
ZNRD2	87.2449	-0.279107	0.117155	-2.38237	0.0172016	0.0740798
ZNRF1	53.1337	-0.30766	0.203408	-1.51253	0.130399	0.27759
ZNRF2	110.416	0.0156272	0.123003	0.127047	0.898903	0.943471
ZNRF3	102.397	-0.332544	0.138756	-2.39661	0.0165475	0.0724765
ZP2	29.9756	-0.1727	0.23693	-0.728906	0.466059	0.630768
ZP3	41.7909	0.0568267	0.17373	0.327098	0.743594	0.843787
ZPBP2	33.9005	0.261531	0.152519	1.71475	0.0863917	0.211418
ZPR1	747.667	-0.153442	0.10331	-1.48527	0.137474	0.286967
ZRANB1	370.611	-0.438291	0.116063	-3.77633	0.000159158	0.00371007
ZRANB2	395.434	-0.423387	0.124993	-3.3873	0.000705843	0.00951477
ZRANB3	9.71541	0.215115	0.216629	0.993015	0.320703	0.496101
ZRSR1	85.8013	-0.665938	0.195478	-3.40672	0.000657491	0.00914781
ZRSR2	46.537	-0.0873156	0.12126	-0.720066	0.471484	0.635642
ZSCAN12	40.4177	-0.0928556	0.109537	-0.84771	0.3966	0.570525
ZSCAN2	42.8554	-0.086414	0.124607	-0.693492	0.488001	0.64897
ZSCAN20	27.1503	-0.0772487	0.155396	-0.497109	0.619112	0.753375
ZSCAN21	86.9077	-0.0807191	0.0957382	-0.843123	0.39916	0.572515
ZSCAN22	25.1831	0.126298	0.183054	0.689949	0.490227	0.65042
ZSCAN25	169.963	-0.238354	0.11213	-2.1257	0.0335284	0.115054
ZSCAN29	157.661	-0.143595	0.126252	-1.13737	0.255382	0.428848
ZSCAN30	91.059	-0.257964	0.106976	-2.41141	0.015891	0.0709136
ZSWIM1	75.0655	-0.26605	0.147945	-1.79831	0.0721287	0.187923
ZSWIM3	60.7421	-0.0399606	0.0914893	-0.436779	0.662271	0.784389
ZSWIM4	116.379	-0.436813	0.191675	-2.27892	0.0226716	0.0891559
ZSWIM5	27.5161	0.602365	0.271549	2.21826	0.0265372	0.0984503
ZSWIM6	19.4596	0.26614	0.200717	1.32595	0.184857	0.34642
ZSWIM7	44.738	-0.0936322	0.177016	-0.528949	0.596841	0.736044
ZSWIM8	528.695	-0.0491064	0.108831	-0.451219	0.651832	0.776988
ZSWIM9	66.5228	0.029656	0.109882	0.269889	0.787246	0.871974
ZUP1	204.188	0.16228	0.100844	1.60922	0.107569	0.243282
ZW10	40.8172	-0.0590341	0.121622	-0.485391	0.627399	0.758593
ZWILCH	59.3866	-1.36628	0.322173	-4.24083	2.22691e-05	0.00109138
ZWINT	48.69	0.110354	0.206813	0.533592	0.593624	0.733378
ZXDB	31.7734	-0.226047	0.15455	-1.46261	0.143574	0.295189
ZXDC	186.141	-0.228265	0.0876234	-2.60507	0.00918553	0.049776
ZYG11A	8.50377	0.93273	0.42297	2.20519	0.0274405	0.100769
ZYG11B	62.4834	-0.202322	0.136011	-1.48754	0.136872	0.286276
ZYX	269.503	-0.27231	0.134334	-2.02711	0.042651	0.134113
ZZEF1	444.99	0.141277	0.109112	1.2948	0.195391	0.360545
ZZZ3	173.363	-0.276459	0.129987	-2.12682	0.0334352	0.114848

### Sheet: kid
	baseMean	log2FoldChange	lfcSE	stat	pvalue	padj
A1M	18.4816	0.274202	0.351239	0.78067	0.434996	0.620953
A2M	6.74252	-0.599824	0.594533	-1.0089	0.313023	0.507948
A4GALT	167.704	0.641831	0.178979	3.58607	0.0003357	0.00669064
A4GNT	57.7047	0.192849	0.143083	1.34781	0.177721	0.360213
AAAS	142.177	0.0743481	0.0889914	0.835453	0.403463	0.59391
AACS	30.8915	-0.0747109	0.244555	-0.305497	0.759987	0.865088
AADAC	3008.32	0.199352	0.157414	1.26642	0.205363	0.393942
AADAT	2370.92	0.0634308	0.136918	0.463274	0.643168	0.783636
AAGAB	160.765	0.0624818	0.0920802	0.678559	0.497418	0.672842
AAK1	233.36	-0.421537	0.212327	-1.98532	0.0471093	0.153265
AAMDC	220.458	0.515305	0.165566	3.11239	0.0018558	0.0204511
AAMP	963.75	0.0698655	0.0788447	0.886115	0.375555	0.569058
AAR2	375.751	0.046626	0.0556539	0.837786	0.402151	0.592918
AARS2	167.5	0.21821	0.0952676	2.2905	0.0219924	0.0963805
AARSD1	1671.38	0.296178	0.097717	3.03098	0.00243764	0.0242319
AASDH	133.26	0.0741563	0.0804653	0.921593	0.356741	0.550353
AASDHPPT	151.326	0.0447531	0.0954238	0.468993	0.639075	0.780854
AASS	386.789	-0.394273	0.154889	-2.54552	0.0109116	0.0624895
AATF	396.477	-0.151704	0.0701655	-2.16209	0.0306115	0.117972
AATK	70.7931	-0.20457	0.170877	-1.19717	0.231239	0.423488
ABAT	4333.54	-0.155215	0.124686	-1.24485	0.213187	0.403206
ABCA1	603.521	-1.49263	0.405816	-3.67809	0.00023499	0.00542671
ABCA13	990.989	-0.611607	0.213391	-2.86613	0.00415528	0.0342343
ABCA17	126.743	0.572728	0.161127	3.5545	0.00037869	0.00726012
ABCA2	1703.56	-0.0504181	0.159079	-0.316937	0.751291	0.858964
ABCA3	4462.5	0.338257	0.154533	2.1889	0.028604	0.112791
ABCA4	46.7387	-0.328206	0.218814	-1.49993	0.133633	0.301235
ABCA5	210.804	-0.0181963	0.105102	-0.17313	0.862549	0.925621
ABCA6	10.2294	-0.772521	0.336879	-2.29317	0.0218383	0.0959968
ABCA7	50.8318	-0.318383	0.171068	-1.86115	0.0627236	0.183551
ABCA8A	175.117	0.489562	0.22613	2.16496	0.0303907	0.117479
ABCA9	37.5333	0.0655064	0.179224	0.3655	0.714738	0.834956
ABCB1	95.3433	-0.308505	0.15499	-1.99049	0.0465375	0.152426
ABCB10	260.273	0.106293	0.151074	0.703579	0.481695	0.659328
ABCB11	14.023	0.220902	0.406746	0.543096	0.587064	0.744473
ABCB4	10.1792	0.00847258	0.327674	0.0258567	0.979372	0.988433
ABCB6	582.82	0.190602	0.0792363	2.40549	0.0161506	0.0791347
ABCB7	438.166	0.0598066	0.11423	0.523563	0.600583	0.754056
ABCB9	294.546	1.38308	0.273374	5.05929	4.21e-07	9.77e-05
ABCC1	349.632	-0.20974	0.129119	-1.6244	0.104291	0.255197
ABCC10	244.06	0.112905	0.0949344	1.1893	0.234322	0.426934
ABCC2	703.555	0.202995	0.15841	1.28146	0.200034	0.386561
ABCC3	197.528	0.23674	0.175011	1.35272	0.176146	0.358107
ABCC4	1744.57	-0.331277	0.173302	-1.91156	0.0559325	0.171345
ABCC5	207.582	-0.192511	0.11599	-1.65972	0.0969703	0.243108
ABCC6	316.004	0.304809	0.204088	1.49352	0.135301	0.303577
ABCC8	18.9394	-0.458329	0.29904	-1.53267	0.125357	0.288834
ABCC9	15.1459	-0.568749	0.20601	-2.76078	0.0057663	0.0421072
ABCD1	104.402	0.184341	0.119236	1.54602	0.122101	0.284017
ABCD3	2718.54	-0.0520211	0.180576	-0.288085	0.773282	0.872787
ABCD4	538.116	0.124311	0.112061	1.10932	0.267294	0.463556
ABCE1	8800.68	0.205553	0.120827	1.70122	0.0889014	0.230024
ABCF1	1450.96	0.0717164	0.0752651	0.952851	0.340665	0.534883
ABCF2	403.16	-0.150862	0.12199	-1.23667	0.21621	0.406889
ABCF3	1042.71	0.00788616	0.0541005	0.145769	0.884104	0.936562
ABCG1	126.737	-1.04349	0.372202	-2.80356	0.00505423	0.0387833
ABCG2	1080.77	0.203046	0.1327	1.53011	0.125989	0.289515
ABCG3	122.389	0.0296314	0.218424	0.13566	0.89209	0.941101
ABHD1	1472.2	-0.0831922	0.229441	-0.362587	0.716914	0.836409
ABHD10	272.877	0.091068	0.11964	0.761186	0.446546	0.630782
ABHD11	80.802	0.033912	0.0915999	0.370219	0.711219	0.832778
ABHD12	191.061	0.0559885	0.08902	0.628943	0.529387	0.699708
ABHD12B	26.1089	0.0428653	0.213447	0.200824	0.840836	0.913239
ABHD13	199.695	0.00503592	0.0703134	0.071621	0.942904	0.969225
ABHD14A	250.693	0.40182	0.156273	2.57127	0.0101327	0.0596118
ABHD14B	935.845	0.217987	0.157668	1.38257	0.166796	0.346741
ABHD16A	471.647	0.179702	0.110067	1.63266	0.102541	0.252494
ABHD16B	18.0481	-0.422611	0.209683	-2.01548	0.0438544	0.147706
ABHD17A	1116.04	0.236514	0.0878467	2.69234	0.00709519	0.0474243
ABHD17B	77.8309	-0.19562	0.12297	-1.5908	0.111655	0.267362
ABHD17C	432.503	0.119586	0.0919002	1.30126	0.19317	0.379121
ABHD18	144.839	0.0105972	0.102581	0.103306	0.91772	0.956571
ABHD2	468.792	-0.106857	0.180002	-0.593643	0.552751	0.718172
ABHD3	235.437	0.515159	0.166559	3.09294	0.00198182	0.0213337
ABHD4	1303.26	-0.157774	0.0734348	-2.14849	0.0316745	0.120569
ABHD5	222.018	-0.02062	0.0933334	-0.220929	0.825148	0.903712
ABHD6	418.619	0.0811884	0.0667945	1.21549	0.224177	0.415208
ABHD8	82.9377	-0.0692435	0.123033	-0.562803	0.573569	0.733464
ABI1	265.54	-0.134874	0.0873782	-1.54357	0.122693	0.284797
ABI2	39.9904	-0.224878	0.154955	-1.45124	0.146712	0.320084
ABI3	46.0796	-0.45219	0.157648	-2.86836	0.00412605	0.0341548
ABI3BP	105.424	0.0356825	0.158477	0.225159	0.821856	0.900878
ABITRAM	38.7077	-0.0010836	0.144514	-0.0074985	0.994017	0.996823
ABL1	120.75	0.0144156	0.15041	0.0958423	0.923646	0.959886
ABL2	54.9931	-0.522008	0.207623	-2.51422	0.0119297	0.0656733
ABLIM1	446.998	-0.434258	0.147101	-2.95211	0.00315611	0.028853
ABLIM2	9.81779	0.0204804	0.280064	0.0731278	0.941704	0.968404
ABLIM3	147.844	0.805943	0.209477	3.84741	0.00011937	0.00344102
ABO	174.32	0.453328	0.154951	2.92563	0.00343758	0.0302838
ABO2	13.7745	0.908587	0.29594	3.07017	0.00213933	0.022352
ABR	334.08	0.0401456	0.134283	0.298963	0.764968	0.86725
ABRAXAS1	58.3604	-0.24456	0.126728	-1.9298	0.0536321	0.166137
ABRAXAS2	343.185	-0.0479942	0.0735937	-0.652151	0.514304	0.686518
ABT1	202.722	0.1108	0.0915881	1.20976	0.226369	0.417928
ABTB1	309.727	-0.0845135	0.121428	-0.695995	0.486432	0.663107
ACAA1A	5544.17	-0.13207	0.127526	-1.03563	0.300375	0.495957
ACAA2	9251.87	-0.495831	0.254377	-1.94919	0.0512722	0.161373
ACACA	49.2055	-0.204676	0.147007	-1.39229	0.163835	0.342946
ACACB	279.568	-0.326786	0.233825	-1.39756	0.162244	0.340916
ACAD10	1401.57	-0.304559	0.206432	-1.47535	0.140119	0.310317
ACAD11	823.685	-0.244183	0.173457	-1.40774	0.159207	0.336525
ACAD8	814.883	0.121768	0.0936811	1.29981	0.193665	0.379598
ACAD9	754.698	0.175342	0.0865308	2.02635	0.0427287	0.145292
ACADL	2346.11	-0.0502056	0.14153	-0.354734	0.722789	0.840074
ACADM	3472.81	0.147791	0.158197	0.934225	0.350188	0.543941
ACADSB	1146.9	0.0988371	0.096859	1.02042	0.307528	0.502608
ACADVL	4986.23	-0.356865	0.150438	-2.37218	0.0176836	0.0844828
ACAP1	356.874	0.241368	0.142768	1.69062	0.0909088	0.233865
ACAP2	210.946	-0.246323	0.105368	-2.33775	0.0194002	0.0897395
ACAP3	164.839	-0.50561	0.158097	-3.19811	0.00138332	0.0171713
ACAT1	7941.63	0.124472	0.098438	1.26447	0.206063	0.394675
ACAT2	1166.66	0.37175	0.120263	3.09114	0.00199392	0.0213855
ACBD3	333.636	-0.133639	0.0884073	-1.51163	0.130629	0.296512
ACBD4	723.182	-0.0641515	0.0624426	-1.02737	0.304247	0.499077
ACBD5	425.914	-0.0918098	0.0975314	-0.941336	0.346533	0.540054
ACBD6	166.618	0.0584628	0.114149	0.51216	0.608539	0.760076
ACCS	61.6206	0.421918	0.141012	2.99207	0.00277097	0.0264777
ACE	1375.87	0.388761	0.257648	1.50888	0.131329	0.297597
ACE2	5032.26	0.727453	0.17887	4.06693	4.76e-05	0.0019704
ACER2	73.2104	-1.30582	0.275115	-4.74645	2.07e-06	0.0002632
ACER3	27.4837	-0.0202107	0.148666	-0.135947	0.891863	0.940944
ACHE	34.1828	-0.540144	0.215113	-2.51098	0.0120398	0.0660685
ACIN1	1219.34	-0.194199	0.0957348	-2.02851	0.0425078	0.144786
ACKR3	80.8838	-0.0476	0.11269	-0.422399	0.672734	0.804007
ACLY	2434.85	0.238364	0.176212	1.35271	0.176148	0.358107
ACMSD	5727.36	0.0225566	0.0873436	0.258251	0.796213	0.886737
ACNAT2	173.747	-0.734385	0.261027	-2.81344	0.00490146	0.0378515
ACO1	10006.6	-0.0235524	0.0749234	-0.314353	0.753253	0.860392
ACO2	19595.1	-0.112954	0.0508789	-2.22007	0.0264143	0.10749
ACOT11	68.2663	-0.600228	0.294385	-2.03892	0.041458	0.142735
ACOT12	1099.84	0.0743771	0.150551	0.494032	0.621284	0.769627
ACOT13	7350.35	0.415142	0.151563	2.73907	0.00616141	0.0442171
ACOT2	422.635	-0.993554	0.438358	-2.26653	0.0234187	0.100195
ACOT6	379.382	-0.0678214	0.143436	-0.472834	0.636332	0.779374
ACOT7	243.261	-0.431671	0.160952	-2.68199	0.0073185	0.0485408
ACOT8	774.197	0.170187	0.387124	0.439619	0.660213	0.795655
ACOT9	195.855	0.188221	0.136043	1.38354	0.166499	0.346484
ACOX1	2218.59	-0.561253	0.212308	-2.64358	0.00820343	0.0521205
ACOX2	4358.65	0.164251	0.185049	0.887608	0.374752	0.568268
ACOX3	1238.32	-0.0903156	0.110857	-0.814701	0.415244	0.604198
ACOXL	11.9707	-2.88008	0.77795	-3.70214	0.00021379	0.00513633
ACP1	233.846	0.117305	0.0945211	1.24105	0.214588	0.405284
ACP2	567.439	0.179425	0.0855889	2.09636	0.0360499	0.130676
ACP3	9.11527	-0.0754747	0.30849	-0.244658	0.806721	0.891616
ACP5	31.5021	0.235158	0.174594	1.34688	0.178018	0.360472
ACP6	410.312	0.067348	0.101304	0.664813	0.50617	0.680793
ACRBP	86.2674	0.404092	0.128285	3.14996	0.00163293	0.0187299
ACSF2	596.999	0.266541	0.135739	1.96363	0.0495731	0.158105
ACSF3	650.829	0.0550953	0.125216	0.440001	0.659937	0.795518
ACSL1	6991.07	-0.466576	0.140725	-3.31553	0.0009147	0.0131822
ACSL3	948.519	0.14437	0.129936	1.11109	0.266529	0.462585
ACSL4	688.701	-0.0259274	0.0942319	-0.275144	0.783206	0.878896
ACSL5	1617.82	0.0281476	0.104592	0.269117	0.787839	0.882129
ACSM1	21838.9	0.281101	0.10861	2.58817	0.00964862	0.0578342
ACSM2	13132.7	-0.274632	0.0902088	-3.04441	0.00233141	0.0235907
ACSM3	24678.8	-0.27829	0.12067	-2.3062	0.0210994	0.0941059
ACSM5	3372.69	-1.1119	0.335982	-3.30941	0.00093494	0.0133478
ACSS1	3562.6	0.1943	0.0980798	1.98104	0.0475869	0.154131
ACSS2	3523.86	0.676523	0.135796	4.98191	6.3e-07	0.00011888
ACSS3	109.404	0.336694	0.70365	0.478496	0.632297	0.776928
ACTA2	18901.3	-0.171709	0.0829376	-2.07034	0.0384201	0.136321
ACTL6A	346.002	0.0876872	0.0696744	1.25853	0.208201	0.397197
ACTN1	280.418	-0.229208	0.13674	-1.67623	0.093694	0.238289
ACTN2	9.25766	-0.229359	0.404864	-0.566508	0.571049	0.731911
ACTN3	38.2614	-0.136169	0.164801	-0.826261	0.408656	0.598457
ACTN4	3187.33	-0.25152	0.0910669	-2.76193	0.00574608	0.0420359
ACTR10	262.541	0.242953	0.122551	1.98247	0.0474266	0.153942
ACTR1A	2903.81	-0.0346178	0.0446094	-0.77602	0.437737	0.623172
ACTR2	1535.21	0.0657239	0.0741469	0.886401	0.375402	0.568973
ACTR3	1961.53	0.047675	0.0702277	0.678863	0.497225	0.672657
ACTR5	96.9662	0.0264945	0.0950107	0.278859	0.780353	0.877283
ACTR6	132.921	-0.0633535	0.133371	-0.475019	0.634774	0.77856
ACTR8	359.847	-0.234989	0.0953581	-2.46428	0.013729	0.0710144
ACTRT3	14.0615	0.391025	0.255689	1.5293	0.12619	0.289758
ACVR1	182.215	-0.218738	0.0836557	-2.61473	0.0089297	0.0550832
ACVR1B	1032.72	-0.17207	0.11223	-1.53319	0.12523	0.288677
ACVR2A	236.101	-0.0966282	0.127038	-0.760624	0.446882	0.630837
ACVR2B	23.7412	-0.561262	0.238126	-2.357	0.0184234	0.0867177
ACY1	2260.86	0.213847	0.144998	1.47483	0.140259	0.31038
ACY1A	4681.23	0.263455	0.154293	1.7075	0.0877297	0.228067
ACY3	8063.74	0.452582	0.160665	2.81692	0.0048486	0.0376358
ACYP1	76.732	0.162793	0.131702	1.23607	0.216432	0.407122
ACYP2	18.2859	0.483972	0.277718	1.74267	0.0813913	0.217532
ADAL	396.336	-0.0251175	0.0876846	-0.286453	0.774531	0.873672
ADAM10	304.752	0.0160906	0.0769735	0.20904	0.834417	0.908858
ADAM15	342.519	-0.154468	0.0876291	-1.76275	0.0779431	0.21136
ADAM17	151.256	0.00534865	0.103747	0.051555	0.958883	0.97758
ADAM19	11.8488	0.529122	0.268993	1.96705	0.0491779	0.15751
ADAM1B	31.932	0.594589	0.178953	3.32261	0.00089181	0.0129931
ADAM22	49.9736	0.74629	0.290478	2.56918	0.010194	0.0597688
ADAM33	21.2854	0.47468	0.248049	1.91365	0.0556649	0.170726
ADAM9	756.945	0.112129	0.0905908	1.23775	0.215809	0.406556
ADAMTS1	339.526	-0.125655	0.164064	-0.765886	0.443744	0.628022
ADAMTS10	304.112	0.49426	0.137624	3.59139	0.00032892	0.00664522
ADAMTS12	11.2293	0.371214	0.247186	1.50176	0.13316	0.300505
ADAMTS13	13.8042	-0.109306	0.229564	-0.476146	0.63397	0.778291
ADAMTS15	281.111	-0.0135292	0.216364	-0.0625296	0.950141	0.972586
ADAMTS16	94.1068	0.708518	0.136227	5.20102	1.98e-07	6.14e-05
ADAMTS18	15.7993	1.14817	0.394096	2.91343	0.00357485	0.031085
ADAMTS2	47.3632	-0.573236	0.234948	-2.43984	0.0146937	0.0742555
ADAMTS4	13.7915	-1.83647	0.427181	-4.29904	1.72e-05	0.00104173
ADAMTS5	131.689	0.20491	0.170929	1.1988	0.230604	0.42271
ADAMTS6	29.4249	-0.302526	0.196789	-1.53731	0.124217	0.287247
ADAMTS7	71.6537	-0.0151962	0.125895	-0.120705	0.903925	0.947534
ADAMTS9	111.986	-0.0102429	0.145851	-0.0702286	0.944012	0.969786
ADAMTSL1	44.1256	-0.305921	0.176621	-1.73208	0.0832601	0.220433
ADAMTSL2	107.464	0.680407	0.269556	2.52418	0.0115968	0.0649095
ADAMTSL4	67.1037	-0.930791	0.260184	-3.57744	0.00034698	0.00684777
ADAP1	73.6166	-0.150563	0.177446	-0.848503	0.396158	0.587961
ADAP2	36.4294	-0.366114	0.246241	-1.48681	0.137064	0.30639
ADAR	267.42	0.114494	0.100046	1.14442	0.25245	0.447015
ADARB1	98.786	0.128533	0.157988	0.813565	0.415894	0.604837
ADAT1	59.0756	0.0648834	0.120119	0.540159	0.589088	0.745505
ADAT2	20.3328	-0.0661198	0.173505	-0.381084	0.703141	0.826817
ADAT3	60.9634	-0.156908	0.146921	-1.06797	0.285532	0.482025
ADCK1	671.509	-0.839726	0.323008	-2.59971	0.00933036	0.0565724
ADCK2	220.237	-0.0025345	0.0728457	-0.0347927	0.972245	0.98471
ADCK5	97.1107	-0.0145856	0.100061	-0.145767	0.884106	0.936562
ADCY1	63.9084	-0.006435	0.356338	-0.0180588	0.985592	0.992084
ADCY10	32.9643	-0.217262	0.155014	-1.40156	0.161047	0.339701
ADCY3	59.8114	-0.44083	0.190384	-2.31548	0.0205868	0.0929868
ADCY4	174.662	-0.309413	0.121058	-2.5559	0.0105914	0.0612366
ADCY5	60.614	-0.099053	0.203882	-0.485834	0.627085	0.77293
ADCY6	547.251	-0.327646	0.126802	-2.58392	0.00976838	0.0582342
ADCY9	612.529	0.235413	0.120056	1.96086	0.0498953	0.158597
ADD1	1290.91	0.117769	0.0911361	1.29223	0.196278	0.382571
ADD3	2052.36	-0.0828172	0.079763	-1.03829	0.299134	0.494746
ADGRA2	14.4928	0.021859	0.244502	0.0894021	0.928762	0.962388
ADGRA3	251.179	0.00405257	0.0705299	0.0574588	0.95418	0.974842
ADGRB2	26.3467	-0.565696	0.295048	-1.9173	0.0551993	0.169729
ADGRD1	10.1658	-0.602414	0.381923	-1.57732	0.114722	0.272759
ADGRE1	16.8243	0.737923	0.225086	3.2784	0.00104397	0.0142638
ADGRF1	30.5902	-1.61598	0.327688	-4.93147	8.16e-07	0.00014855
ADGRF5	1512.49	-0.640472	0.160217	-3.99754	6.4e-05	0.00222557
ADGRG1	432.472	-0.234157	0.197953	-1.18289	0.236852	0.429534
ADGRG3	11.5339	-0.497827	0.273282	-1.82166	0.0685067	0.193595
ADGRG4	7.99653	0.908022	0.37036	2.45173	0.0142173	0.0728382
ADGRG6	56.6229	0.60309	0.253717	2.37702	0.0174531	0.083783
ADGRL1	85.8878	-0.191716	0.178956	-1.0713	0.284033	0.480739
ADGRL2	146.991	-0.309343	0.101015	-3.06234	0.00219613	0.0227058
ADGRL3	146.436	0.238475	0.128291	1.85885	0.0630481	0.184108
ADGRL4	785.325	-0.241093	0.107216	-2.24867	0.0245337	0.10296
ADGRV1	95.4697	0.610756	0.278568	2.19249	0.0283444	0.112354
ADH1	7087.22	-0.494956	0.191132	-2.5896	0.00960865	0.0577146
ADH2-1	119.137	0.207531	0.140924	1.47264	0.140847	0.311225
ADH4	64.9641	-0.602466	0.264896	-2.27435	0.0229451	0.0990345
ADH5	4360.27	0.145539	0.144157	1.00958	0.312695	0.50774
ADHFE1	2048.96	0.176182	0.101218	1.74063	0.0817487	0.218057
ADI1	643.429	0.0760948	0.116854	0.651196	0.51492	0.686749
ADIPOQ	251.52	0.458212	1.64717	0.27818	0.780874	0.877502
ADIPOR1	476.087	-0.112059	0.0640256	-1.75022	0.0800808	0.215033
ADIPOR2	546.167	-0.662149	0.173016	-3.8271	0.00012966	0.00365895
ADM	110.467	-0.493783	0.163676	-3.01684	0.00255426	0.0250129
ADM2	344.95	-0.129771	0.108174	-1.19965	0.230277	0.422431
ADNP	850.199	-0.174021	0.0636185	-2.73538	0.00623085	0.0444865
ADNP2	294.9	-0.0315265	0.088701	-0.355424	0.722272	0.839841
ADO	300.276	0.172654	0.097287	1.77468	0.0759501	0.207728
ADORA1	15.3081	-1.27031	0.356567	-3.56262	0.00036718	0.0071147
ADORA2A	24.5263	0.0419149	0.270825	0.154768	0.877004	0.933242
ADORA2B	43.7529	-0.080477	0.206245	-0.390201	0.696388	0.821384
ADPGK	711.18	0.257377	0.108299	2.37654	0.0174758	0.0838586
ADPRH	589.495	0.0685097	0.0900265	0.760995	0.44666	0.630819
ADPRM	74.2562	-0.235357	0.153722	-1.53105	0.125756	0.289129
ADRA1A	71.3905	-0.68262	0.239869	-2.8458	0.00443003	0.0354229
ADRA1B	39.1013	0.0904528	0.190575	0.474632	0.635049	0.778614
ADRA2B	982.548	-0.583927	0.145928	-4.00148	6.29e-05	0.00222557
ADRB1	48.5051	0.419067	0.190276	2.20242	0.0276358	0.110488
ADSL	354.781	0.334528	0.0985466	3.39461	0.00068726	0.0110235
ADSS1	118.236	0.131207	0.153643	0.853972	0.393121	0.586042
ADSS2	1161.48	0.0201914	0.0957391	0.210901	0.832965	0.907992
ADTRP	96.9184	-0.689437	0.311378	-2.21415	0.0268187	0.108515
AEBP1	155.621	0.278305	0.180182	1.54458	0.122448	0.284464
AEBP2	197.781	-0.118694	0.119825	-0.990557	0.321902	0.516737
AEN	40.551	0.144389	0.205167	0.703765	0.481579	0.659301
AFAP1	39.0963	-0.490506	0.220621	-2.2233	0.0261959	0.106899
AFAP1L1	149.517	-0.10181	0.101609	-1.00198	0.316352	0.510837
AFAP1L2	75.2052	0.265217	0.140259	1.89091	0.0586365	0.176128
AFDN	690.02	-0.472504	0.176407	-2.67849	0.0073955	0.048837
AFF3	20.5131	0.8181	0.300419	2.7232	0.0064653	0.0451897
AFF4	407.707	-0.373391	0.198677	-1.87939	0.0601913	0.178974
AFG1L	100.35	0.160101	0.120715	1.32627	0.184751	0.369054
AFG3L1	497.905	0.183835	0.0864207	2.12721	0.0334026	0.124735
AFG3L2	1260.83	-0.0617856	0.0509118	-1.21358	0.224908	0.416057
AFMID	518.716	0.560488	0.205294	2.73017	0.00633009	0.0447366
AFTPH	1125.38	0.0736767	0.0694282	1.06119	0.288603	0.484872
AGA	698.175	0.187763	0.0965689	1.94435	0.0518537	0.162461
AGAP1	369.053	-0.0787669	0.121811	-0.646632	0.51787	0.689466
AGAP2	8.38105	-0.539888	0.441349	-1.22327	0.221229	0.412409
AGAP3	266.027	-0.0908927	0.101992	-0.891174	0.372836	0.566073
AGBL3	36.0093	0.0137673	0.147023	0.0936404	0.925395	0.960694
AGBL5	248.038	0.0882836	0.0689427	1.28054	0.200357	0.387061
AGER	16.4269	-0.312082	0.255344	-1.2222	0.221632	0.412478
AGFG1	521.61	-0.145919	0.0902674	-1.61652	0.105982	0.257918
AGFG2	378.074	-0.579861	0.168867	-3.43384	0.0005951	0.00994142
AGGF1	379.406	-0.0044133	0.0643656	-0.0685659	0.945335	0.970485
AGK	141.035	0.179054	0.122325	1.46375	0.143263	0.314835
AGL	293.257	0.142983	0.106505	1.3425	0.179434	0.362228
AGMAT	165.578	0.446437	0.262087	1.70339	0.0884943	0.229373
AGMO	324.783	0.28006	0.187137	1.49655	0.13451	0.302592
AGO1	782.088	-0.0082035	0.0713427	-0.114987	0.908455	0.950067
AGO2	141.919	-0.652013	0.222656	-2.92835	0.0034077	0.0301746
AGO3	33.3683	-0.163764	0.248592	-0.658763	0.510048	0.683564
AGO4	81.1876	-0.301254	0.14402	-2.09175	0.0364607	0.131699
AGPAT1	698.185	0.187218	0.0898587	2.08347	0.0372084	0.133632
AGPAT2	69.5222	-0.420394	0.303229	-1.38639	0.165627	0.345501
AGPAT3	1951.03	-0.61934	0.175941	-3.52015	0.00043129	0.00794082
AGPAT4	37.2128	0.0476196	0.125296	0.380056	0.703904	0.82718
AGPAT5	161.699	0.117358	0.138361	0.848199	0.396327	0.587961
AGPS	291.957	0.0322575	0.0886805	0.36375	0.716045	0.835789
AGT	1160.59	-1.42743	0.383468	-3.72243	0.00019732	0.00490643
AGTPBP1	160.834	-0.109113	0.0770261	-1.41657	0.156608	0.333138
AGTR1	380.693	-0.555178	0.145661	-3.81145	0.00013815	0.00385365
AGTRAP	541.72	0.403873	0.148257	2.72414	0.006447	0.0451395
AGXT2	7769.45	0.475532	0.166197	2.86125	0.00421973	0.0345766
AHCTF1	407.253	-0.306294	0.116919	-2.61972	0.00880032	0.0545387
AHCY	2990.73	-0.285089	0.0999969	-2.85098	0.00435854	0.0352359
AHCYL1	1908.45	-0.0694103	0.0575607	-1.20586	0.22787	0.419689
AHCYL2	389.166	-0.133431	0.154106	-0.865838	0.386579	0.58027
AHDC1	498.185	-0.191583	0.106278	-1.80266	0.0714412	0.199093
AHI1	153.314	-0.279352	0.12959	-2.15566	0.0311103	0.119282
AHNAK	1900.61	-0.461423	0.151585	-3.044	0.00233457	0.0235907
AHR	1021.35	0.0350402	0.115181	0.304219	0.760961	0.865765
AHSA1	1011.85	0.187463	0.102384	1.83098	0.067104	0.191239
AHSA2	1583.1	0.286508	0.119733	2.39289	0.0167163	0.0811494
AIDA	195.93	-0.021597	0.0862095	-0.250517	0.802187	0.889641
AIF1	7.80787	0.828915	0.321893	2.57512	0.0100204	0.0592688
AIF1L	257.681	-0.127207	0.136128	-0.934472	0.350061	0.543868
AIFM1	2739.2	0.23733	0.10271	2.31069	0.02085	0.0935809
AIFM3	238.434	0.278506	0.148884	1.87062	0.0613976	0.180868
AIG1	705.963	-0.0084385	0.0948651	-0.0889522	0.92912	0.962479
AIMP1	261.998	0.0426966	0.122025	0.349901	0.726413	0.842321
AIMP2	476.493	0.0513024	0.0684825	0.749132	0.453778	0.637072
AIP	393.024	-0.0923948	0.0743509	-1.24269	0.213984	0.404396
AJM1	7.78698	-0.0544051	0.320168	-0.169927	0.865068	0.927089
AJUBA	197.948	-0.050225	0.113603	-0.442111	0.658409	0.794647
AK1	216.246	0.0386011	0.151276	0.255171	0.798591	0.888175
AK2	2766.81	-0.150222	0.0910966	-1.64904	0.0991401	0.246788
AK3	1669.24	0.180484	0.0957234	1.88548	0.0593656	0.17748
AK4	2406.69	0.756301	0.226692	3.33625	0.00084916	0.0125842
AK5	15.7886	0.570358	0.282762	2.01709	0.0436857	0.147426
AK6	203.172	0.0278155	0.0859365	0.323675	0.746184	0.855334
AK7	14.8948	-0.310032	0.360881	-0.859097	0.390287	0.583402
AKAP1	1085.2	-0.549944	0.135336	-4.06353	4.83e-05	0.00198568
AKAP10	206.84	-0.0120341	0.0705392	-0.170601	0.864537	0.927064
AKAP11	701.404	-0.262377	0.141403	-1.85553	0.0635211	0.184736
AKAP12	371.589	-0.282434	0.215506	-1.31056	0.190007	0.375332
AKAP13	256.337	-0.240858	0.194621	-1.23757	0.215874	0.406569
AKAP14	15.533	-0.765224	0.260203	-2.94087	0.00327289	0.0293867
AKAP17A	58.1395	0.389991	0.137033	2.84598	0.00442756	0.0354229
AKAP17B	40.8138	0.051178	0.139169	0.36774	0.713067	0.833972
AKAP2	748.916	-0.272642	0.152122	-1.79226	0.0730914	0.202152
AKAP3	27.4494	-0.540834	0.171477	-3.15398	0.00161059	0.018615
AKAP6	15.9908	-0.249587	0.24114	-1.03503	0.300654	0.496079
AKAP7	41.9349	0.310699	0.139974	2.21969	0.0264401	0.107559
AKAP8	635.639	-0.270878	0.101802	-2.66084	0.00779456	0.0505872
AKAP8L	491.178	-0.205367	0.108119	-1.89946	0.0575044	0.173936
AKAP9	95.2607	0.00995506	0.134636	0.0739406	0.941058	0.968404
AKIP1	132.72	0.265105	0.116692	2.27184	0.023096	0.0993043
AKIRIN1	159.764	-0.127062	0.103988	-1.22189	0.221749	0.412488
AKIRIN2	157.016	0.0623238	0.112044	0.556242	0.578045	0.736933
AKNA	25.6309	-0.125685	0.17564	-0.715584	0.474248	0.653803
AKR1A1	31526.3	0.337791	0.132012	2.55879	0.0105036	0.0609913
AKR1B1	208.43	-1.29717	0.435334	-2.97972	0.00288515	0.0271604
AKR1B10	150.229	1.5464	0.661171	2.33887	0.019342	0.0896785
AKR1B7	83.8506	1.03395	0.453299	2.28095	0.0225516	0.0979427
AKR1C13	3433.05	-0.348024	0.148115	-2.34968	0.0187893	0.0878412
AKR1C15	2764.86	0.386326	0.811533	0.476045	0.634042	0.778291
AKR1C21	610.299	0.401158	0.657548	0.610081	0.541808	0.70973
AKR1C23	3918.53	0.269101	0.150252	1.791	0.073293	0.20257
AKR1C5	146.827	-0.0111515	0.117013	-0.0953013	0.924076	0.960002
AKR1C9	6879.57	0.0290338	0.189193	0.153461	0.878035	0.933288
AKR1E2	381.708	0.420228	0.101333	4.14701	3.37e-05	0.00157783
AKR7A2	3543.99	0.12937	0.0902527	1.43342	0.151739	0.327321
AKR7A3	1566.47	-0.314249	0.148731	-2.11287	0.0346117	0.127763
AKT1S1	415.537	0.00906153	0.0923474	0.0981244	0.921833	0.959241
AKT2	697.006	-0.0521986	0.075492	-0.691446	0.489286	0.665869
AKTIP	1021.53	0.190348	0.0689256	2.76165	0.00575105	0.0420467
ALAD	475.382	0.247667	0.133436	1.85607	0.0634441	0.184736
ALAS1	851.364	0.0938994	0.0877132	1.07053	0.284382	0.481072
ALAS2	57.5577	0.831408	0.437675	1.8996	0.0574853	0.173925
ALB	615.708	-2.43503	0.652493	-3.73189	NA	NA
ALCAM	439.442	-0.465803	0.121934	-3.82012	0.00013338	0.00373787
ALDH16A1	826.156	0.340662	0.116536	2.92323	0.00346416	0.0304513
ALDH1A1	1788.5	-0.110412	0.138755	-0.79573	0.426189	0.613529
ALDH1A2	98.955	0.113959	0.153141	0.744141	0.456791	0.639666
ALDH1A3	30.1117	-0.575444	0.288081	-1.99751	0.0457697	0.151205
ALDH1A7	2006.34	-0.0825083	0.142389	-0.579457	0.562281	0.725326
ALDH1B1	215.188	0.150496	0.171256	0.878778	0.379521	0.573771
ALDH1L1	7947.17	0.0775851	0.122875	0.631417	0.527768	0.698248
ALDH2	7225.18	-0.10814	0.102277	-1.05732	0.290365	0.486835
ALDH3A2	660.279	0.108664	0.0869004	1.25045	0.211137	0.40052
ALDH3B1	196.249	0.392538	0.183048	2.14445	0.0319965	0.121488
ALDH4A1	9760.29	-0.0729843	0.0978279	-0.746048	0.455638	0.638702
ALDH5A1	1110.1	-0.0225966	0.108013	-0.209202	0.83429	0.908858
ALDH6A1	7219.68	0.157123	0.125548	1.2515	0.210753	0.400106
ALDH7A1	6422.57	0.125875	0.110566	1.13845	0.254931	0.450285
ALDH8A1	3332.7	0.317862	0.128174	2.47992	0.0131412	0.0696263
ALDH9A1	55.5705	0.128944	0.166069	0.776446	0.437486	0.622888
ALDOA	11653.6	-0.0335667	0.0767802	-0.437179	0.661981	0.796832
ALDOB	69198.3	-0.303299	0.14248	-2.12871	0.0332783	0.124474
ALDOC	20.6327	-0.204875	0.290267	-0.705814	0.480304	0.658469
ALG1	140.382	0.106219	0.0717866	1.47965	0.138967	0.308619
ALG10B	64.2703	-0.148876	0.171787	-0.866629	0.386145	0.579866
ALG11	82.4294	0.0919875	0.0927982	0.991264	0.321557	0.516457
ALG12	232.066	0.0483927	0.0740294	0.653696	0.513308	0.685882
ALG13	179.633	-0.0129895	0.100379	-0.129405	0.897037	0.944094
ALG2	168.662	-0.176179	0.0809902	-2.17531	0.0296069	0.115353
ALG3	370.95	0.285079	0.110176	2.58748	0.00966806	0.0578456
ALG5	198.629	0.024567	0.114143	0.215231	0.829588	0.905536
ALG6	104.031	0.0788458	0.113318	0.695795	0.486557	0.663173
ALG8	310.33	0.160706	0.117678	1.36564	0.172053	0.353164
ALG9	326.23	0.126478	0.116493	1.08572	0.277604	0.474176
ALK	9.09606	0.216614	0.304738	0.710818	0.477197	0.656416
ALKBH1	99.4158	-0.354739	0.124199	-2.85622	0.00428719	0.0348222
ALKBH2	156.838	0.162138	0.124006	1.3075	0.191041	0.376681
ALKBH3	297.037	0.0721359	0.116509	0.619147	0.53582	0.704894
ALKBH4	12.2105	-0.0494036	0.204683	-0.241367	0.809271	0.893371
ALKBH5	1330.11	-0.171762	0.0791409	-2.17033	0.0299819	0.116475
ALKBH6	108.854	0.0799125	0.109565	0.729364	0.465779	0.64797
ALKBH7	279.311	0.158863	0.122789	1.2938	0.195735	0.382106
ALKBH8	203.353	0.219738	0.121187	1.81322	0.0697972	0.195912
ALMS1	176.828	-0.153925	0.108025	-1.42491	0.154184	0.330806
ALOX12	91.5369	0.421642	0.163776	2.5745	0.0100384	0.0593146
ALOX5	36.5281	-1.0077	0.310555	-3.24483	0.0011752	0.0153508
ALOX5AP	11.2483	-0.0728492	0.379194	-0.192116	0.847651	0.916967
ALPHA-1-ANTITRYPSIN (MESOCRICETUS AURATUS)	5731.3	0.203301	0.170993	1.18895	0.23446	0.427057
ALPK1	71.1665	-0.0518159	0.156724	-0.330619	0.740932	0.852283
ALPK2	109.036	-0.856822	0.427262	-2.00538	0.0449225	0.149717
ALPK3	27.4376	-0.715664	0.274227	-2.60975	0.0090608	0.0555797
ALPL	2974.28	0.0417906	0.128869	0.324288	0.74572	0.855104
ALS2	607.552	0.188125	0.119957	1.56827	0.116819	0.275897
ALS2CL	158.463	-0.0718475	0.121571	-0.590995	0.554524	0.719624
ALYREF	92.3288	0.143059	0.107275	1.33358	0.182341	0.365469
AMACR	9007.89	0.27556	0.133075	2.07072	0.038385	0.136277
AMBRA1	337.509	-0.0483471	0.0893649	-0.541008	0.588502	0.7452
AMD1	453.186	-0.155954	0.139522	-1.11777	0.263665	0.459665
AMDHD2	894.775	0.285338	0.106697	2.67427	0.00748911	0.0492136
AMER1	46.2542	-0.140175	0.173939	-0.805886	0.420309	0.608476
AMER3	89.2212	-0.306279	0.143888	-2.12859	0.033288	0.124474
AMFR	1953.42	0.0651304	0.063683	1.02273	0.306437	0.501714
AMIGO1	82.4947	-0.385543	0.136083	-2.83315	0.00460911	0.0363373
AMIGO2	51.5287	-0.469758	0.205861	-2.28192	0.0224943	0.0977993
AMIGO3	33.8779	0.310509	0.181635	1.70953	0.0873534	0.227529
AMMECR1L	547.429	0.0151348	0.0969654	0.156085	0.875966	0.932562
AMN	1032.26	0.131906	0.138223	0.954295	0.339934	0.53467
AMN1	32.4958	-0.186196	0.158283	-1.17635	0.239456	0.43218
AMOT	212.079	-0.0075999	0.196022	-0.0387707	0.969073	0.983307
AMOTL1	206.009	-0.539613	0.200049	-2.69741	0.00698814	0.047021
AMOTL2	646.079	-0.39244	0.168864	-2.32401	0.0201252	0.0919333
AMPD2	439.134	-0.284635	0.125882	-2.26112	0.0237519	0.10087
AMPD3	146.662	-0.469823	0.196323	-2.39312	0.0167058	0.0811311
AMT	164.147	-0.0441828	0.105737	-0.417854	0.676054	0.806617
AMY1	153.375	-0.0624555	0.19951	-0.313045	0.754246	0.861283
AMZ2	345.038	0.109531	0.102782	1.06567	0.286573	0.482975
ANAPC1	1024.53	-0.0302857	0.110442	-0.274223	0.783913	0.879363
ANAPC10	22.1046	0.333278	0.20389	1.6346	0.102134	0.251852
ANAPC11	540.213	0.182025	0.118854	1.5315	0.125647	0.289094
ANAPC13	423.426	0.546476	0.172953	3.15968	0.00157942	0.0183779
ANAPC15	73.2585	0.283293	0.129624	2.1855	0.0288521	0.113362
ANAPC16	200.184	0.010576	0.107396	0.0984761	0.921554	0.959033
ANAPC2	954.539	0.140532	0.0593147	2.36926	0.0178236	0.0848871
ANAPC4	533.923	0.0847282	0.0775222	1.09295	0.274414	0.47039
ANAPC5	2979.59	0.1132	0.0551347	2.05316	0.040057	0.139708
ANAPC7	521.3	-0.0275913	0.082655	-0.333813	0.738521	0.850888
ANG	11.8362	-1.53765	0.493081	-3.11845	0.00181804	0.0202381
ANGEL1	142.264	-0.0940749	0.099052	-0.949752	0.342238	0.536338
ANGEL2	303.979	-0.0265772	0.0890943	-0.298304	0.765471	0.867539
ANGPT1	36.1467	0.626564	0.262166	2.38996	0.0168504	0.0815709
ANGPT2	75.327	-0.587424	0.268407	-2.18856	0.0286291	0.112853
ANGPTL1	82.2435	0.0954567	0.143257	0.666333	0.505198	0.680092
ANGPTL2	198.608	0.480173	0.234884	2.0443	0.040924	0.141587
ANGPTL3	382.64	0.164298	0.162004	1.01416	0.310505	0.505641
ANGPTL4	161.67	-2.52717	0.829358	-3.04714	0.00231031	0.0235656
ANGPTL6	74.2163	0.19614	0.135588	1.44659	0.148011	0.322337
ANGPTL8	7.02886	-1.49779	0.603002	-2.48389	0.0129957	0.0691156
ANK1	51.8051	-0.20435	0.290681	-0.703004	0.482053	0.659652
ANK2	155.037	-0.530832	0.17429	-3.04569	0.00232145	0.0235907
ANK3	2599.55	-0.182916	0.0891458	-2.05188	0.0401816	0.1399
ANKAR	16.2664	0.129105	0.236888	0.545003	0.585751	0.743376
ANKDD1A	15.0355	0.675608	0.379405	1.78071	0.0749606	0.20577
ANKFY1	719.436	0.0112766	0.109214	0.103252	0.917763	0.956571
ANKH	347.508	-0.0592608	0.120045	-0.493654	0.62155	0.769755
ANKHD1	1309.27	-0.187274	0.0704133	-2.65964	0.00782241	0.0506178
ANKIB1	811.055	0.09911	0.0926955	1.0692	0.28498	0.481464
ANKLE2	346.084	-0.0120284	0.066915	-0.179757	0.857344	0.922463
ANKMY2	320.539	0.00582826	0.0670431	0.0869331	0.930725	0.962934
ANKRA2	147.102	-0.0137543	0.118749	-0.115826	0.90779	0.949783
ANKRD10	161.27	-0.0006525	0.0983144	-0.0066374	0.994704	0.997276
ANKRD11	1225.66	-0.211769	0.116078	-1.82437	0.0680955	0.193156
ANKRD12	317.077	-0.662226	0.198785	-3.33136	0.00086422	0.0127448
ANKRD13A	303.954	-0.355505	0.119873	-2.96567	0.00302023	0.0280387
ANKRD13B	102.728	-0.227696	0.141826	-1.60546	0.108392	0.261674
ANKRD13C	494.939	0.139265	0.0771499	1.80512	0.0710565	0.198387
ANKRD13D	43.7323	-0.0730571	0.161476	-0.452433	0.650957	0.789542
ANKRD16	176.813	0.092328	0.102566	0.900185	0.368022	0.561894
ANKRD17	1408.85	-0.26183	0.0837314	-3.12702	0.00176588	0.0198007
ANKRD24	35.9204	0.336233	0.191858	1.75251	0.0796858	0.214401
ANKRD26	86.5628	0.0591619	0.124036	0.476973	0.633381	0.777832
ANKRD27	426.352	-0.197445	0.0821002	-2.40493	0.0161755	0.0791601
ANKRD28	629.573	-0.0031554	0.0819966	-0.0384819	0.969303	0.983307
ANKRD33B	296.827	-0.692504	0.196289	-3.52798	0.00041874	0.00780483
ANKRD35	33.7481	-0.131401	0.256389	-0.512507	0.608296	0.759851
ANKRD39	81.8795	-0.030969	0.103858	-0.298186	0.765561	0.867559
ANKRD40	479.108	-0.0973002	0.0627272	-1.55116	0.120863	0.282301
ANKRD42	92.8797	0.496216	0.13832	3.58744	0.00033394	0.00667065
ANKRD44	93.6416	-0.18354	0.17038	-1.07724	0.281373	0.47764
ANKRD46	313.076	0.10333	0.0956992	1.07973	0.280261	0.476425
ANKRD49	46.2732	0.0301933	0.130133	0.232019	0.816524	0.89834
ANKRD50	261.717	-0.148563	0.107528	-1.38162	0.167089	0.34717
ANKRD52	645.139	-0.256571	0.126312	-2.03125	0.04223	0.144246
ANKRD54	87.8337	-0.186918	0.102377	-1.82577	0.0678844	0.192784
ANKRD55	43.6034	1.35805	0.613138	2.21492	0.0267655	0.108408
ANKRD6	145.88	-0.859204	0.270973	-3.17081	0.00152015	0.0180923
ANKRD63	20.4783	0.373596	0.26822	1.39287	0.163659	0.342676
ANKS1A	713.293	-0.478438	0.165478	-2.89124	0.0038372	0.0325233
ANKS3	434.42	0.224384	0.0686319	3.26938	0.00107783	0.014544
ANKS4B	625.599	0.187577	0.108262	1.73261	0.0831642	0.220324
ANKS6	111.842	0.0903068	0.14901	0.606044	0.544485	0.711493
ANKUB1	57.4084	0.023196	0.149608	0.155045	0.876786	0.933181
ANKZF1	901.84	0.234092	0.0841331	2.78239	0.00539594	0.0404796
ANO1	70.3961	0.170376	0.216958	0.785295	0.43228	0.618245
ANO10	661.679	0.416329	0.123429	3.37302	0.0007435	0.0115572
ANO4	22.6663	1.23242	0.299406	4.11621	3.85e-05	0.00172452
ANO6	492.757	-0.16832	0.17666	-0.952788	0.340697	0.534883
ANO8	243.299	-0.0719431	0.118305	-0.608115	0.543111	0.710716
ANP32A	1070.14	0.202119	0.103685	1.94935	0.0512534	0.161373
ANP32B	700.532	0.109067	0.108771	1.00271	0.315999	0.510723
ANP32E	312.569	-0.056998	0.0967994	-0.588826	0.555978	0.720865
ANPEP	5102.22	0.544078	0.19422	2.80135	0.00508896	0.0389675
ANTXR2	65.4158	0.124163	0.189965	0.65361	0.513363	0.685882
ANXA1	339.135	-0.187946	0.108787	-1.72765	0.0840518	0.221848
ANXA11	1215.73	-0.176312	0.0774279	-2.27711	0.0227798	0.0985893
ANXA2	646.572	-0.501115	0.130637	-3.83594	0.00012508	0.0035547
ANXA3	28.5016	-0.418169	0.170766	-2.44878	0.014334	0.0732963
ANXA4	206.396	0.193989	0.103183	1.88006	0.0601002	0.17885
ANXA5	971.598	-0.442635	0.104013	-4.25556	2.09e-05	0.00118801
ANXA6	453.031	-0.307876	0.184086	-1.67246	0.0944342	0.239466
ANXA7	1642.69	-0.187452	0.0853522	-2.19621	0.0280766	0.111755
ANXA8L1	9.85032	-0.39587	0.494216	-0.801006	0.423128	0.610433
AOC2	98.4421	-0.412398	0.193218	-2.13436	0.032813	0.12326
AOC3	62.4895	0.178725	0.242185	0.73797	0.460533	0.643339
AOPEP	18.9537	0.221897	0.175225	1.26635	0.205386	0.393942
AOX1	1707.38	0.490403	0.261094	1.87826	0.0603453	0.17926
AOX3	552.26	0.460048	0.141124	3.25988	0.0011146	0.0148917
AOX4	13360.7	0.561908	0.134494	4.17794	2.94e-05	0.00145014
AP1AR	203.269	0.0592056	0.0853111	0.693997	0.487684	0.664064
AP1B1	1576.2	0.120426	0.0921704	1.30656	0.191361	0.377017
AP1G1	578.721	-0.255792	0.110248	-2.32016	0.0203324	0.0924233
AP1G2	177.823	-0.217887	0.139707	-1.5596	0.118853	0.279373
AP1M1	607.073	-0.0193067	0.0685542	-0.281626	0.77823	0.876283
AP1M2	172.353	-0.257724	0.10507	-2.45288	0.0141719	0.0726885
AP1S1	260.01	0.160803	0.104892	1.53304	0.125265	0.288677
AP1S2	31.8985	-0.118162	0.14563	-0.811385	0.417144	0.605707
AP1S3	57.8304	-0.216252	0.106964	-2.02173	0.0432045	0.146251
AP2A1	754.73	-0.0440886	0.0693015	-0.636185	0.524656	0.695434
AP2A2	2910.15	0.161329	0.091245	1.76809	0.0770456	0.209632
AP2B1	1207.65	-0.0844273	0.0775377	-1.08886	0.276218	0.472276
AP2M1	3303.83	0.0933568	0.0555792	1.67971	0.0930142	0.237323
AP2S1	655.878	0.233091	0.113629	2.05133	0.0402351	0.140006
AP3B1	922.36	-0.10934	0.0544709	-2.00731	0.0447164	0.149525
AP3D1	970.403	-0.175205	0.109335	-1.60246	0.109053	0.262874
AP3M1	799.17	0.105723	0.0789008	1.33995	0.18026	0.363384
AP3M2	85.3212	0.0372589	0.105502	0.353158	0.72397	0.840715
AP3S1	211.955	-0.004284	0.127952	-0.0334809	0.973291	0.985365
AP3S2	265.585	0.0635869	0.0807802	0.78716	0.431188	0.617566
AP4B1	361.445	-0.167031	0.101322	-1.64852	0.0992461	0.246895
AP4E1	51.2094	-0.304837	0.118403	-2.57458	0.0100363	0.0593146
AP4M1	87.1505	-0.0489534	0.14472	-0.338263	0.735165	0.848475
AP4S1	71.4887	0.346089	0.121292	2.85336	0.00432593	0.0350711
AP5B1	258.892	-0.0606815	0.131599	-0.461108	0.644721	0.784947
AP5M1	77.7331	-0.0158083	0.103835	-0.152243	0.878995	0.933822
AP5S1	59.0412	-0.0207342	0.104604	-0.198216	0.842876	0.914175
AP5Z1	516.591	-0.117158	0.0932196	-1.2568	0.208826	0.397886
APBA3	283.984	-0.0681266	0.190489	-0.357641	0.720612	0.838344
APBB1	171.37	-0.0934331	0.0956578	-0.976743	0.328696	0.524022
APBB1IP	12.9043	0.72538	0.238113	3.04636	0.00231629	0.0235887
APBB2	170.164	-0.26165	0.130798	-2.00042	0.0454553	0.150702
APBB3	374.039	0.0368868	0.109077	0.338173	0.735233	0.848475
APC	605.778	-0.307197	0.110951	-2.76875	0.00562722	0.04162
APC2	10.9412	0.121601	0.419841	0.289637	0.772094	0.872344
APCDD1	27.7352	-0.52641	0.269926	-1.9502	0.0511522	0.161183
APCDD1L	178.118	0.458914	0.212642	2.15815	0.0309163	0.118768
APEH	2771.83	-0.420692	0.164035	-2.56465	0.0103281	0.0603495
APELA	65.174	-0.260332	0.188528	-1.38087	0.16732	0.347392
APEX1	316.968	0.260962	0.0959203	2.72061	0.00651618	0.0453355
APEX2	68.9036	-0.0251312	0.115855	-0.216919	0.828271	0.905245
APH1A	943.701	0.100027	0.0790726	1.26501	0.205869	0.394511
APH1C	164.368	-0.197911	0.154154	-1.28386	0.199192	0.385614
API5	717.018	-0.0531211	0.0805499	-0.659481	0.509587	0.683335
APIP	65.2171	0.0656346	0.182612	0.359422	0.719279	0.8379
APLF	106.954	-0.0224312	0.0845296	-0.265365	0.790728	0.883561
APLN	7.87781	0.947158	0.44253	2.14032	0.0323285	0.122402
APLNR	26.919	0.87911	0.411406	2.13684	0.0326106	0.122809
APLP1	474.775	-0.0694009	0.128008	-0.542159	0.587709	0.744749
APLP2	4082.24	-0.235623	0.0675635	-3.48742	0.0004877	0.00864974
APMAP	2751.74	0.461692	0.143156	3.22509	0.00125934	0.0160446
APOA2	932.217	0.516004	0.236002	2.18644	0.0287835	0.113314
APOA4	20.6202	-2.95262	0.742294	-3.9777	6.96e-05	0.00230889
APOAI	81.9388	-1.25559	0.517402	-2.42672	0.015236	0.0760729
APOB	2200.7	-0.84729	0.369102	-2.29554	0.0217021	0.0957241
APOBEC3	12.0271	0.156693	0.217933	0.718999	0.472141	0.652612
APOBR	8.27346	0.633116	0.301844	2.09749	0.0359501	0.130392
APOC1	319.445	1.05805	0.907137	1.16636	0.243467	0.437286
APOC2	11.1327	-1.62399	0.458183	-3.54441	0.00039349	0.00747267
APOC3	128.308	-0.189316	0.284065	-0.666451	0.505123	0.680092
APOE	6698.06	-0.162363	0.138831	-1.16951	0.2422	0.4357
APOF	552.922	0.273154	0.187447	1.45723	0.145052	0.317544
APOH	215.644	-1.00571	0.274401	-3.66511	0.00024724	0.005592
APOL3	61.1372	0.075077	0.203325	0.369246	0.711944	0.833062
APOM	9107.09	0.346699	0.152674	2.27084	0.0231566	0.0994612
APOO	724.21	0.314854	0.15161	2.07673	0.0378267	0.134929
APOOL	329.393	0.295083	0.135312	2.18076	0.0292014	0.114288
APP	5321.54	-0.0216553	0.104078	-0.208068	0.835176	0.909253
APPBP2	253.802	0.11065	0.0855499	1.29339	0.195875	0.382131
APPL1	334.861	0.0458672	0.0944618	0.485563	0.627277	0.773008
APPL2	320.375	-0.226376	0.0894934	-2.52953	0.0114216	0.0642843
APRT	1220.88	0.183593	0.100168	1.83285	0.0668245	0.190941
APTX	68.4489	0.100368	0.11799	0.850654	0.394962	0.587481
AQP1	4464.17	-0.16305	0.0883676	-1.84513	0.0650183	0.187644
AQP11	560.289	0.212732	0.146629	1.45082	0.14683	0.320284
AQP3	470.928	-0.294817	0.120954	-2.43744	0.0147918	0.0745062
AQP4	16.2985	-0.475621	0.369169	-1.28836	0.197622	0.38396
AQP5	637.602	-0.632153	0.17814	-3.54864	0.00038723	0.00737691
AQP7	896.705	0.132436	0.171623	0.771667	0.440311	0.62511
AQR	250.975	0.00470574	0.111549	0.0421854	0.966351	0.981668
AR	80.4996	-0.0191445	0.186655	-0.102567	0.918307	0.956807
ARAF	549.738	-0.0725419	0.0504382	-1.43823	0.150368	0.325516
ARAP1	408.917	0.0370397	0.0742901	0.498582	0.618074	0.767089
ARAP2	376.598	-0.0901722	0.160978	-0.560153	0.575375	0.734762
ARAP3	201.876	-0.236827	0.112276	-2.10932	0.0349169	0.128301
ARC	16.6941	-1.75174	0.395836	-4.42541	9.63e-06	0.00071114
ARCN1	2253.13	-0.0531319	0.0544285	-0.976178	0.328976	0.524143
AREL1	201.759	-0.0093152	0.104143	-0.0894469	0.928727	0.962388
ARF1	6196.07	0.070963	0.0524555	1.35282	0.176112	0.358107
ARF4	877.618	0.142765	0.140802	1.01394	0.310611	0.505641
ARF5	681.433	0.119461	0.0896833	1.33203	0.18285	0.366246
ARF6	552.666	-0.0392285	0.0711074	-0.55168	0.581167	0.739189
ARFGAP1	825.808	-0.0480629	0.0585958	-0.820245	0.412077	0.601385
ARFGAP2	772.569	0.163876	0.0657361	2.49294	0.0126689	0.0680461
ARFGAP3	87.0533	-0.154121	0.114273	-1.34871	0.177432	0.359813
ARFGEF1	2212.77	-0.0523598	0.0773489	-0.676929	0.498451	0.673863
ARFGEF2	1058.5	-0.130778	0.1125	-1.16247	0.245046	0.43912
ARFIP1	455.265	0.0643929	0.0962179	0.669241	0.503342	0.678576
ARFIP2	1274.76	0.203215	0.072337	2.80928	0.00496527	0.0381576
ARFRP1	234.19	0.0319318	0.0768873	0.415306	0.677918	0.807815
ARG2	1151.87	-0.662041	0.221882	-2.98375	0.00284735	0.0269096
ARGLU1	605.139	-0.0758438	0.0907141	-0.836076	0.403112	0.593827
ARHGAP1	169.406	0.074552	0.0926363	0.804782	0.420946	0.608811
ARHGAP10	344.485	0.12149	0.0859577	1.41337	0.157548	0.334363
ARHGAP12	389.839	-0.213848	0.0835827	-2.55852	0.0105119	0.0609913
ARHGAP17	254.243	-0.138294	0.0926786	-1.49219	0.135649	0.304134
ARHGAP18	292.719	0.280766	0.143254	1.95992	0.0500051	0.158795
ARHGAP20	52.1105	-0.0776951	0.172413	-0.450632	0.652254	0.790639
ARHGAP21	907.937	-0.197922	0.107209	-1.84614	0.0648722	0.187267
ARHGAP22	27.7125	0.174939	0.213892	0.817886	0.413422	0.602402
ARHGAP23	115.35	-0.319549	0.180098	-1.7743	0.0760133	0.20776
ARHGAP24	1216.91	-0.0680191	0.0845512	-0.804473	0.421124	0.608869
ARHGAP25	26.4942	-0.427776	0.190485	-2.24572	0.0247221	0.103248
ARHGAP26	109.131	-0.0628687	0.145989	-0.430639	0.666731	0.799997
ARHGAP27	132.82	-0.120401	0.151007	-0.797319	0.425266	0.612867
ARHGAP28	12.9555	0.160032	0.2555	0.626348	0.531087	0.701111
ARHGAP29	1390.55	-0.156784	0.0689972	-2.27232	0.0230671	0.0993043
ARHGAP31	117.14	-0.568326	0.157428	-3.61006	0.00030613	0.00638587
ARHGAP32	282.624	-0.324986	0.18622	-1.74517	0.0809551	0.216759
ARHGAP33	236.595	0.332816	0.113444	2.93376	0.00334884	0.0298265
ARHGAP35	956.088	-0.190771	0.161694	-1.17983	0.23807	0.430764
ARHGAP39	12.7546	-0.0223737	0.206131	-0.108541	0.913566	0.954008
ARHGAP4	256.629	0.113582	0.105671	1.07487	0.282434	0.478837
ARHGAP42	286.681	-0.0309071	0.0754139	-0.409833	0.681929	0.810264
ARHGAP44	448.469	-0.0679184	0.0814265	-0.834106	0.404221	0.594416
ARHGAP5	1337.68	-0.203332	0.110719	-1.83647	0.0662878	0.189811
ARHGAP8	405.614	-0.549977	0.207062	-2.6561	0.00790508	0.050813
ARHGAP9	11.9759	0.482376	0.225803	2.13627	0.0326576	0.12284
ARHGDIA	2060.53	-0.0795197	0.0734846	-1.08213	0.279196	0.475749
ARHGDIB	76.697	0.112103	0.112919	0.992769	0.320822	0.516101
ARHGEF1	379.313	-0.23189	0.0853094	-2.71823	0.00656322	0.0454794
ARHGEF10	24.763	-0.195474	0.178127	-1.09738	0.272474	0.468528
ARHGEF10L	1023.92	0.0610796	0.105965	0.576411	0.564338	0.726892
ARHGEF11	705.698	-0.133916	0.102397	-1.30782	0.190935	0.376632
ARHGEF12	1878.75	-0.123831	0.138967	-0.891083	0.372885	0.566076
ARHGEF15	94.0457	-0.187843	0.168308	-1.11607	0.264392	0.460228
ARHGEF16	405.231	0.0161349	0.0740303	0.21795	0.827468	0.904873
ARHGEF17	293.277	-0.156954	0.201267	-0.779832	0.43549	0.621155
ARHGEF18	834.544	0.018888	0.111034	0.17011	0.864924	0.927064
ARHGEF2	173.294	-0.450612	0.147605	-3.05281	0.00226706	0.0232244
ARHGEF25	365.478	-0.0404646	0.183492	-0.220526	0.825462	0.903813
ARHGEF26	39.9307	-0.648113	0.211137	-3.06964	0.00214317	0.0223727
ARHGEF28	462.412	-0.488462	0.148202	-3.29593	0.00098097	0.0136815
ARHGEF3	480.562	-0.675796	0.160918	-4.19963	2.67e-05	0.00139187
ARHGEF33	15.831	0.795709	0.253033	3.14468	0.00166267	0.0189094
ARHGEF37	45.2143	-0.504493	0.212153	-2.37797	0.0174082	0.0836676
ARHGEF4	54.8841	-0.0484175	0.164974	-0.293486	0.769151	0.870321
ARHGEF40	104.901	-0.17303	0.127302	-1.35922	0.174078	0.355313
ARHGEF5	597.124	-0.491345	0.122397	-4.01434	5.96e-05	0.00216869
ARHGEF6	29.8771	-0.324212	0.181922	-1.78215	0.0747252	0.205354
ARHGEF7	786.372	-0.0515582	0.119207	-0.432511	0.66537	0.799238
ARHGEF9	88.7473	0.57638	0.159722	3.60865	0.0003078	0.00639858
ARID1A	1373.91	-0.199654	0.13506	-1.47827	0.139336	0.309016
ARID1B	717.566	-0.23248	0.124085	-1.87355	0.0609921	0.18013
ARID2	555.493	-0.220812	0.093416	-2.36375	0.0180912	0.0856552
ARID3A	87.3239	0.262469	0.166661	1.57486	0.115288	0.273458
ARID3B	29.1679	-0.741027	0.217357	-3.40926	0.00065139	0.0106461
ARID4A	266.679	-0.317219	0.130931	-2.42279	0.015402	0.0766328
ARID4B	355.383	-0.237415	0.078106	-3.03966	0.00236849	0.0237596
ARID5A	19.0059	-1.79188	0.424415	-4.222	2.42e-05	0.00132335
ARID5B	292.142	-0.204066	0.19909	-1.02499	0.305366	0.500503
ARIH1	241.893	-0.223421	0.0872425	-2.56092	0.0104394	0.0607661
ARIH2	642.022	-0.1435	0.0450367	-3.18629	0.00144109	0.0176148
ARL1	97.4008	0.0667247	0.138368	0.482226	0.629646	0.775057
ARL10	316.885	-0.0602828	0.0708823	-0.850464	0.395067	0.587566
ARL13A	12.4827	-0.0164254	0.253005	-0.0649212	0.948237	0.97201
ARL13B	118.912	-0.165062	0.0973178	-1.69611	0.0898643	0.23177
ARL16	428.348	0.228862	0.0984575	2.32448	0.0200999	0.0919333
ARL2	492.702	-0.0349981	0.0724442	-0.483105	0.629021	0.774389
ARL2BP	316.769	0.0713217	0.0662441	1.07665	0.281637	0.477822
ARL4A	202.062	-0.62988	0.141189	-4.46126	8.15e-06	0.00064321
ARL4C	21.2028	0.0988821	0.20527	0.481718	0.630006	0.775076
ARL5A	182.426	0.00658099	0.116882	0.0563047	0.955099	0.97545
ARL5B	168.623	-0.959044	0.232294	-4.12858	3.65e-05	0.00165738
ARL6	202.859	0.221454	0.120498	1.83783	0.0660878	0.189418
ARL6IP1	1348.11	0.254078	0.115564	2.1986	0.0279064	0.111239
ARL6IP4	548.217	0.0987962	0.101631	0.97211	0.330996	0.525791
ARL6IP5	206.631	-0.071712	0.0871564	-0.822797	0.410623	0.600352
ARL6IP6	61.3556	-0.0399288	0.142838	-0.279539	0.779831	0.876957
ARL8A	1462.75	0.0507157	0.0784887	0.646154	0.51818	0.689588
ARL9	10.3835	-0.649666	0.295406	-2.19924	0.0278612	0.111095
ARMC1	223.626	0.293956	0.106733	2.75412	0.0058851	0.0426652
ARMC10	117.48	0.0198181	0.0909853	0.217817	0.827572	0.904873
ARMC2	9.97965	1.4224	0.367664	3.86875	0.00010939	0.00324633
ARMC5	344.966	0.0301155	0.0748427	0.402384	0.687401	0.814443
ARMC7	23.8543	-0.0046753	0.146278	-0.031962	0.974502	0.985683
ARMC8	235.857	0.00684917	0.0774212	0.0884663	0.929506	0.962479
ARMC9	241.04	0.117109	0.0839787	1.39451	0.163163	0.342095
ARMCX1	74.6639	-0.13596	0.10572	-1.28605	0.198426	0.384791
ARMCX2	25.0815	0.168032	0.196117	0.856794	0.391559	0.584584
ARMCX3	150.984	-0.207127	0.12678	-1.63376	0.10231	0.252029
ARMCX5	87.5919	-0.102823	0.110744	-0.928476	0.353161	0.546646
ARMH1	28.7592	0.0157511	0.33999	0.0463282	0.963049	0.979759
ARMH3	66.7491	-0.106344	0.111684	-0.95218	0.341006	0.5351
ARMH4	87.4085	1.60296	0.391119	4.09838	4.16e-05	0.00182068
ARMT1	138.79	-0.13633	0.103693	-1.31474	0.188597	0.373556
ARNT	511.224	-0.0866421	0.077975	-1.11115	0.266503	0.462585
ARNT2	118.048	-0.290852	0.165581	-1.75655	0.0789942	0.213157
ARNTL	282.727	-0.563522	0.17861	-3.15504	0.00160476	0.0185832
ARPC1A	48.6327	-0.17366	0.137648	-1.26162	0.207086	0.395856
ARPC1B	640.597	-0.1252	0.0786193	-1.59249	0.111276	0.266664
ARPC2	1354.88	0.0460082	0.092068	0.49972	0.617272	0.766611
ARPC3	466.627	0.0877656	0.101594	0.86389	0.387649	0.580896
ARPC4	560.686	0.0152077	0.0675549	0.225116	0.821889	0.900878
ARPC5	634.531	0.0813159	0.0751691	1.08177	0.279354	0.475752
ARPC5L	441.928	0.0977207	0.0968557	1.00893	0.313008	0.507948
ARPIN	96.2801	0.372896	0.182921	2.03856	0.041494	0.142782
ARPP19	473.459	0.0471363	0.103494	0.455447	0.648787	0.788018
ARRB1	64.7987	-0.248261	0.187635	-1.3231	0.185802	0.370326
ARRB2	79.3836	-0.102582	0.100244	-1.02333	0.306154	0.501511
ARRDC1	623.483	0.169843	0.128974	1.31688	0.187878	0.372792
ARRDC3	612.953	-0.873354	0.171214	-5.10096	3.38e-07	8.68e-05
ARRDC4	29.1677	-0.136423	0.17585	-0.775792	0.437872	0.623216
ARSB	1226.95	0.465777	0.149932	3.10658	0.00189263	0.0207245
ARSG	127.697	0.445745	0.16474	2.70574	0.00681519	0.046505
ARSJ	41.7848	-0.340788	0.153003	-2.22733	0.0259255	0.106253
ARSK	217.152	0.102696	0.0859139	1.19533	0.231958	0.424483
ART3	17.9181	0.42905	0.454696	0.943598	0.345375	0.539016
ARV1	137.22	0.188116	0.112602	1.67063	0.0947955	0.239929
ARVCF	282.524	0.131439	0.127413	1.0316	0.30226	0.497099
AS3MT	123.996	0.254783	0.140668	1.81124	0.0701037	0.196408
ASAH1	1287.47	0.253924	0.114089	2.22566	0.026037	0.106457
ASAP1	273.368	-0.15551	0.126314	-1.23114	0.218272	0.409175
ASAP2	682.198	-0.431145	0.147623	-2.92058	0.00349382	0.0306674
ASAP3	827.328	0.335028	0.10377	3.22857	0.00124409	0.0159466
ASB1	50.8295	-0.258626	0.170738	-1.51476	0.129834	0.295262
ASB11	56.8938	-0.753673	0.239201	-3.15079	0.00162828	0.0187188
ASB13	720.107	0.615765	0.158167	3.89313	9.9e-05	0.00298805
ASB14	14.1522	-0.314974	0.207077	-1.52105	0.128247	0.292755
ASB2	15.9118	-0.290567	0.26903	-1.08005	0.280118	0.476382
ASB3	128.836	0.00682611	0.09577	0.0712761	0.943178	0.969302
ASB6	123.905	-0.197809	0.119485	-1.65552	0.0978201	0.244459
ASB7	81.448	-0.198013	0.130593	-1.51626	0.129452	0.294783
ASB8	370.685	0.0239978	0.0681842	0.351955	0.724872	0.841359
ASB9	1291.95	-0.564639	0.186327	-3.03037	0.00244257	0.0242554
ASCC1	460.849	-0.205738	0.0932451	-2.20642	0.0273546	0.109946
ASCC2	247.284	-0.0353839	0.0880457	-0.401881	0.687771	0.814562
ASCC3	306.052	-0.0197852	0.113825	-0.173822	0.862006	0.925202
ASCL2	13.6036	1.06914	0.237159	4.50813	6.54e-06	0.00056549
ASDURF	8.31302	0.0643418	0.265009	0.242791	0.808168	0.892806
ASF1A	174.595	0.00897632	0.13738	0.0653394	0.947904	0.971883
ASGR2	27.3087	-0.230116	0.310806	-0.740386	0.459066	0.64181
ASH1L	727.346	-0.386458	0.156723	-2.46587	0.0136682	0.0709733
ASH2L	376.585	0.207855	0.0762305	2.72666	0.00639782	0.0450612
ASHWIN (MUS MUSCULUS)	319.887	0.0716448	0.077239	0.927574	0.353629	0.547001
ASIC2	8.35506	-0.219566	0.322586	-0.680643	0.496098	0.671508
ASIP	43.6045	0.0419116	0.208703	0.200819	0.84084	0.913239
ASL	1045.62	-0.440234	0.164242	-2.6804	0.00735332	0.0486649
ASNS	37.2324	-0.340066	0.335748	-1.01286	0.311126	0.506166
ASNSD1	136.897	0.0874052	0.112399	0.777633	0.436785	0.622321
ASPA	243.072	0.0145148	0.220777	0.065744	0.947582	0.971844
ASPDH	326.416	0.320276	0.142065	2.25443	0.0241693	0.102018
ASPG	504.603	0.29206	0.238803	1.22301	0.221325	0.412415
ASPH	92.1343	-0.116663	0.12981	-0.89872	0.368802	0.562561
ASPHD2	9.33737	-0.851563	0.316854	-2.68755	0.0071978	0.0478717
ASPM	11.6345	0.0826269	0.265615	0.311078	0.755742	0.862582
ASPN	10.93	0.126906	0.359002	0.353495	0.723717	0.840633
ASPSCR1	600.113	-0.0556667	0.0765771	-0.726936	0.467265	0.648828
ASRGL1	1188.23	0.223909	0.123525	1.81267	0.0698827	0.196107
ASS1	9414.89	-0.681123	0.221632	-3.07322	0.00211762	0.0222153
ASTE1	244.486	0.766916	0.121711	6.30113	2.95e-10	5.03e-07
ASTL	67.5291	0.144007	0.117272	1.22798	0.219456	0.410582
ASXL1	519.815	-0.288342	0.10997	-2.62201	0.00874117	0.0543925
ASXL2	315.536	-0.22185	0.160871	-1.37905	0.167879	0.347915
ASXL3	10.1582	-0.0196465	0.263088	-0.0746764	0.940472	0.968374
ATAD1	1008.15	0.0529694	0.0941448	0.562638	0.573682	0.733505
ATAD2	43.1326	-0.170913	0.12229	-1.3976	0.162232	0.340916
ATAD2B	110.954	-0.122265	0.110203	-1.10945	0.267236	0.463546
ATAD3	517.547	-0.0077704	0.0750219	-0.103576	0.917506	0.956571
ATAD5	17.3979	0.0720453	0.210633	0.342041	0.73232	0.846407
ATAT1	61.8939	0.267148	0.107563	2.48365	0.0130044	0.0691316
ATE1	166.558	-0.0725279	0.0881336	-0.822931	0.410547	0.600313
ATF1	371.281	-0.190131	0.0799764	-2.37734	0.0174379	0.083754
ATF2	260.037	-0.221305	0.0819903	-2.69916	0.00695154	0.04696
ATF3	14.3892	-2.01704	0.481692	-4.18741	2.82e-05	0.00140502
ATF4	956.264	-0.750638	0.176256	-4.2588	2.06e-05	0.00118209
ATF5	78.7841	-0.803199	0.272922	-2.94296	0.00325092	0.0292801
ATF6	368.139	-0.135363	0.139439	-0.970769	0.331663	0.526216
ATF6B	512.495	-0.0410931	0.0619501	-0.663326	0.507122	0.68139
ATF7	74.845	-0.374846	0.196935	-1.9034	0.0569878	0.173291
ATF7IP	362.593	-0.149829	0.122028	-1.22783	0.219512	0.410582
ATG10	18.985	0.066067	0.204538	0.323005	0.746691	0.855649
ATG101	234.398	-0.108949	0.112598	-0.967588	0.33325	0.527756
ATG12	125.85	0.0417289	0.0809075	0.51576	0.606022	0.75803
ATG13	456.825	-0.185028	0.0901022	-2.05353	0.040021	0.139664
ATG14	181.527	-0.343906	0.133012	-2.58553	0.00972307	0.0581075
ATG16L1	252.938	-0.170312	0.0854706	-1.99263	0.0463015	0.15204
ATG16L2	95.9026	-0.420249	0.135138	-3.10978	0.00187229	0.0205578
ATG2A	455.402	-0.132554	0.0986926	-1.3431	0.17924	0.361986
ATG2B	669.35	-0.266796	0.10466	-2.54916	0.0107982	0.0621307
ATG3	775.668	0.0426324	0.0930015	0.458405	0.646661	0.786702
ATG4A	212.802	0.220366	0.0973582	2.26346	0.0236074	0.10054
ATG4B	366.785	-0.0351674	0.0550638	-0.638666	0.52304	0.694049
ATG4C	65.3142	-0.143899	0.13476	-1.06782	0.285604	0.482025
ATG4D	445.278	-0.13299	0.0818706	-1.62439	0.104293	0.255197
ATG5	123.097	0.016202	0.128722	0.125868	0.899836	0.945846
ATG7	199.055	0.0919949	0.0823547	1.11706	0.26397	0.459945
ATG9A	699.827	-0.109707	0.0970372	-1.13057	0.258236	0.454065
ATIC	260.915	0.102244	0.086889	1.17672	0.239306	0.432069
ATL1	291.567	0.0845602	0.114764	0.736817	0.461234	0.643575
ATL2	769.431	-0.232917	0.0935997	-2.48844	0.0128305	0.0686299
ATL3	180.761	-0.0761314	0.131032	-0.581013	0.561232	0.724128
ATM	155.454	-0.0240153	0.155727	-0.154214	0.877441	0.933288
ATMIN	270.91	0.0297977	0.0851033	0.350136	0.726237	0.842243
ATN1	1671.33	-0.21266	0.108264	-1.96427	0.0494983	0.157989
ATOX1	870.074	0.487926	0.161731	3.01691	0.00255368	0.0250129
ATP10A	119.705	-0.137927	0.124703	-1.10604	0.26871	0.465159
ATP10B	24.0992	0.146177	0.331353	0.441152	0.659103	0.794951
ATP10D	580.514	0.117657	0.104628	1.12453	0.260789	0.456697
ATP11A	662.994	0.0342351	0.167591	0.204278	0.838136	0.911408
ATP11B	907.856	-0.0424748	0.0932447	-0.45552	0.648735	0.788018
ATP11C	317.302	0.0904522	0.125732	0.719407	0.47189	0.652389
ATP12A	621.408	0.628192	0.22251	2.82321	0.00475461	0.0371691
ATP13A1	1814.79	-0.0320015	0.0721772	-0.443375	0.657495	0.794198
ATP13A2	758.025	-0.062022	0.0829652	-0.747566	0.454722	0.637914
ATP13A3	1381.16	-0.159355	0.145239	-1.09719	0.272559	0.468595
ATP1A1	57858.6	-0.36464	0.0993383	-3.67069	0.00024189	0.00552061
ATP1A2	99.7363	0.164143	0.534109	0.307322	0.758598	0.864128
ATP1A4	7.29553	0.428976	0.541893	0.791624	0.42858	0.615824
ATP1B1	33051.5	-0.0236126	0.0691676	-0.341383	0.732815	0.846804
ATP1B2	63.2936	-0.289982	0.181412	-1.59847	0.109938	0.264049
ATP1B3	426.03	-0.141984	0.0833141	-1.7042	0.0883434	0.229218
ATP23	119.22	0.156755	0.107182	1.46251	0.143601	0.315443
ATP2A2	5235.79	-0.078919	0.0823389	-0.958466	0.337828	0.532297
ATP2A3	86.599	-0.224481	0.161137	-1.39311	0.163588	0.342676
ATP2B1	491.661	0.00087765	0.0852353	0.0102968	0.991784	0.995659
ATP2B2	82.9976	-0.0997396	0.325596	-0.306329	0.759354	0.864663
ATP2B3	60.7894	0.540615	0.228068	2.37041	0.0177683	0.0847576
ATP2B4	161.138	-0.25543	0.187397	-1.36304	0.172869	0.354063
ATP2C1	624.894	0.0439213	0.0926146	0.474238	0.63533	0.778814
ATP2C2	14.5502	0.675692	0.307105	2.20019	0.0277931	0.11097
ATP4A	28.5669	0.719136	0.421818	1.70485	0.0882228	0.229004
ATP5F1A	30809.7	0.109527	0.0834314	1.31278	0.189256	0.374531
ATP5F1B	32947	0.0694162	0.0779781	0.8902	0.373358	0.566581
ATP5F1C	5003.53	0.142532	0.111089	1.28305	0.199475	0.385852
ATP5F1D	2792.7	0.303882	0.113922	2.66746	0.00764271	0.0499235
ATP5F1E	2085.68	0.406085	0.136754	2.96946	0.00298325	0.0277808
ATP5IF1	2765.03	0.326282	0.138166	2.36153	0.0181999	0.0860345
ATP5MC1	4358.8	0.328719	0.157199	2.0911	0.0365187	0.131821
ATP5MC2	3092.21	0.0727849	0.117786	0.617943	0.536613	0.705323
ATP5MC3	5073.1	0.213593	0.150165	1.42239	0.154914	0.331195
ATP5MD	805.804	0.258648	0.20327	1.27243	0.203219	0.390717
ATP5ME	671.167	0.343725	0.14487	2.37264	0.0176613	0.0844473
ATP5MF	37.8463	0.769544	0.293631	2.62079	0.00877275	0.0544487
ATP5MG	1320.42	0.222184	0.148607	1.49511	0.134885	0.303006
ATP5MPL	1679.28	0.337231	0.169815	1.98588	0.0470471	0.153219
ATP5PB	5789.44	0.240069	0.123772	1.93961	0.052427	0.163753
ATP5PD	3197.48	0.13474	0.128489	1.04865	0.294339	0.490716
ATP5PF	2178.12	0.294847	0.147012	2.0056	0.0448994	0.149717
ATP5PO	5293.22	0.134835	0.110866	1.2162	0.223911	0.414911
ATP6AP1	2744.44	-0.0458	0.0489129	-0.936359	0.349088	0.542707
ATP6AP2	806.784	0.104779	0.0849677	1.23316	0.217515	0.408322
ATP6V0A1	817.738	0.0201751	0.100517	0.200713	0.840923	0.913239
ATP6V0A2	658.489	0.0589808	0.0707516	0.833632	0.404488	0.594622
ATP6V0A4	3460.66	0.204757	0.0974709	2.1007	0.0356673	0.129834
ATP6V0B	1202.74	-0.0322175	0.0988452	-0.325939	0.74447	0.854489
ATP6V0C	449.449	0.213102	0.113157	1.88325	0.059667	0.178089
ATP6V0D1	1151.83	0.04231	0.0637058	0.664147	0.506596	0.681139
ATP6V0D2	389.603	0.461724	0.155749	2.96454	0.00303138	0.028099
ATP6V0E1	1196.25	0.00282995	0.124879	0.0226615	0.98192	0.989983
ATP6V0E2	57.7125	0.256629	0.114958	2.23237	0.0255907	0.105382
ATP6V1A	2520.85	0.0439301	0.136938	0.320803	0.748359	0.856747
ATP6V1B1	1263.12	0.366279	0.148182	2.47182	0.0134426	0.0704595
ATP6V1B2	2130.23	-0.356573	0.0857116	-4.16014	3.18e-05	0.00150908
ATP6V1C1	539.399	0.203698	0.0903159	2.2554	0.0241085	0.101848
ATP6V1D	1305.95	0.128342	0.0816402	1.57205	0.11594	0.2746
ATP6V1E1	1759.66	0.129968	0.0920693	1.41163	0.15806	0.334958
ATP6V1F	1645	0.00896759	0.102776	0.0872535	0.93047	0.962867
ATP6V1G1	1271.24	0.0694655	0.08651	0.802976	0.421989	0.60959
ATP6V1G3	463.94	0.880848	0.20589	4.27825	1.88e-05	0.00110443
ATP6V1H	595.04	0.197767	0.120976	1.63476	0.102099	0.251825
ATP7A	193.296	-0.0709467	0.151538	-0.468176	0.639659	0.781331
ATP7B	75.5821	-0.0842617	0.149249	-0.56457	0.572366	0.732546
ATP8A1	121.96	0.127557	0.12151	1.04976	0.293828	0.490362
ATP8A2	14.3062	0.255242	0.353309	0.722433	0.470028	0.651033
ATP8B1	31.7285	-0.486825	0.242555	-2.00707	0.0447422	0.149529
ATP8B2	101.737	-0.316311	0.135712	-2.33075	0.0197663	0.0908584
ATP8B4	47.7167	-0.285417	0.145206	-1.9656	0.0493444	0.157803
ATP9A	559.015	-0.298499	0.0902237	-3.30843	0.00093821	0.0133629
ATP9B	221.551	-0.0190441	0.0738512	-0.257871	0.796507	0.886868
ATPAF1	454.544	0.189181	0.0982402	1.9257	0.0541424	0.167082
ATPAF2	465.146	0.15481	0.0795795	1.94535	0.0517325	0.162363
ATPSCKMT	50.8951	0.260781	0.138222	1.88669	0.0592023	0.177195
ATR	81.042	-0.161362	0.207743	-0.776737	0.437314	0.622789
ATRIP	118.357	0.091123	0.0769203	1.18464	0.236159	0.428922
ATRN	804.316	-0.172191	0.143897	-1.19663	0.231452	0.42375
ATRNL1	181.166	0.182566	0.133128	1.37135	0.170265	0.350921
ATRX	787.097	-0.101639	0.113173	-0.898086	0.36914	0.562796
ATXN1	429.185	0.40568	0.159103	2.5498	0.0107785	0.0620509
ATXN10	242.366	0.249159	0.110045	2.26415	0.0235649	0.100429
ATXN1L	272.349	-0.517121	0.197907	-2.61296	0.00897626	0.0552294
ATXN2	1047.38	-0.115153	0.0807458	-1.42612	0.153834	0.330546
ATXN2L	1426.06	-0.109401	0.0886011	-1.23476	0.21692	0.407522
ATXN3	40.2503	-0.207942	0.131109	-1.58602	0.112734	0.269144
ATXN7	172.691	-0.228928	0.155713	-1.4702	0.141508	0.312
ATXN7L1	206.758	0.101185	0.136639	0.74053	0.458979	0.64181
ATXN7L2	74.4447	-0.0509981	0.138011	-0.369522	0.711739	0.833062
ATXN7L3	115.532	-0.219681	0.129383	-1.69791	0.0895248	0.231049
ATXN7L3B	126.751	0.0217313	0.127744	0.170116	0.864919	0.927064
AUH	1228.29	0.0787779	0.114931	0.685439	0.493067	0.66883
AUP1	934.949	-0.0070783	0.0965439	-0.0733168	0.941554	0.968404
AURKA	35.0427	0.101624	0.142045	0.715437	0.474339	0.653832
AURKAIP1	1423.12	0.151988	0.109854	1.38355	0.166497	0.346484
AVEN	38.9463	-0.115761	0.156339	-0.74045	0.459027	0.64181
AVL9	180.076	-0.196742	0.146761	-1.34057	0.180061	0.363189
AVPI1	247.326	0.46861	0.127339	3.68002	0.00023321	0.00541896
AVPR2	113.267	0.268903	0.123055	2.18522	0.0288725	0.113406
AWAT1	9.18228	-0.933533	0.470855	-1.98264	0.0474082	0.153942
AWAT2	84.5894	-0.0633352	0.124716	-0.507834	0.611569	0.762757
AXIN1	528.545	-0.181124	0.0914259	-1.98111	0.0475794	0.154131
AXIN2	69.8857	-0.461713	0.174704	-2.64284	0.00822147	0.0521802
AXL	65.1235	-0.393516	0.186327	-2.11196	0.0346896	0.127972
AZGP1	1231.42	0.356906	0.188034	1.89809	0.0576837	0.17416
AZI2	401.59	-0.0559107	0.0717355	-0.779401	0.435744	0.621359
AZIN1	875.18	0.383247	0.101427	3.77853	0.00015775	0.00416927
AZIN2	263.46	-0.822156	0.395159	-2.08057	0.0374732	0.134114
B2M	2164.5	0.254685	0.107617	2.36658	0.0179534	0.0852364
B3GALNT1	421.869	0.30037	0.146031	2.0569	0.0396959	0.13893
B3GALNT2	350.816	-0.276924	0.120361	-2.30078	0.0214042	0.0949396
B3GALT1	9.42872	0.377899	0.375403	1.00665	0.314103	0.508543
B3GALT2	9.03589	-0.0152928	0.36999	-0.0413331	0.96703	0.981908
B3GALT4	161.885	0.133957	0.0976281	1.37212	0.170026	0.350792
B3GALT5	88.5214	1.47991	0.323987	4.5678	4.93e-06	0.00046507
B3GALT6	40.0673	0.0597116	0.13106	0.455604	0.648675	0.788018
B3GAT1	79.9348	1.45968	0.438509	3.32874	0.00087239	0.0128028
B3GAT2	58.7064	-0.388418	0.248748	-1.56149	0.118407	0.278939
B3GAT3	674.141	0.0411269	0.0730517	0.562983	0.573447	0.733385
B3GNT2	287.359	-0.359747	0.123058	-2.92339	0.00346243	0.0304513
B3GNT9	9.69348	-0.332469	0.371651	-0.894572	0.371016	0.564303
B3GNTL1	117.138	0.097098	0.193602	0.501533	0.615996	0.765616
B4GALNT1	1652.85	0.613546	0.232406	2.63998	0.00829117	0.0524139
B4GALNT3	90.7328	0.0562031	0.153506	0.36613	0.714268	0.834764
B4GALT1	183.061	-0.338157	0.139071	-2.43155	0.0150345	0.0753159
B4GALT2	16.7861	-0.350922	0.213066	-1.64701	0.0995557	0.247363
B4GALT3	416.975	-0.0882175	0.0852054	-1.03535	0.300505	0.495977
B4GALT4	17.8176	0.300522	0.185124	1.62336	0.104514	0.255479
B4GALT5	91.2727	-0.726152	0.20803	-3.49062	0.00048191	0.0085975
B4GALT6	136.47	0.0523868	0.157349	0.332933	0.739185	0.851328
B4GALT7	212.504	0.0375167	0.0793389	0.472866	0.636309	0.779374
B4GAT1	369.167	0.130854	0.0802916	1.62974	0.103157	0.253445
B9D1	265.539	0.462834	0.173069	2.67427	0.00748921	0.0492136
B9D2	57.7324	0.0218877	0.134128	0.163186	0.870372	0.929639
BAALC	17.0133	0.465721	0.404887	1.15025	0.250041	0.444575
BABAM1	442.662	0.0474698	0.0677481	0.700681	0.483502	0.660903
BACE1	1102.86	0.13396	0.107496	1.24618	0.212697	0.402518
BACE2	508.531	0.523895	0.184774	2.83534	0.00457775	0.0361816
BACH1	92.8183	-0.398332	0.161125	-2.47219	0.0134288	0.0704595
BAD	254.146	0.0551406	0.0889098	0.620186	0.535135	0.704477
BAG FAMILY MOLECULAR CHAPERONE REGULATOR 2 (BOS TAURUS)	29.1154	-0.0766992	0.15348	-0.499734	0.617262	0.766611
BAG1	2375.07	-0.0430815	0.065761	-0.655122	0.512389	0.685307
BAG3	1066.21	-0.427265	0.132666	-3.2206	0.00127924	0.0161956
BAG4	193.82	-0.107633	0.0990046	-1.08715	0.276969	0.473226
BAG5	207.033	-0.10139	0.0858104	-1.18156	0.237382	0.430108
BAG6	2679.95	-0.0574278	0.0673472	-0.852712	0.393819	0.586793
BAHCC1	147.406	-0.25187	0.204056	-1.23431	0.217086	0.407707
BAHD1	443.894	-0.345994	0.133566	-2.59043	0.00958563	0.057657
BAIAP2	172.845	-0.0279869	0.140675	-0.198948	0.842303	0.913898
BAIAP2L1	186.859	-0.287401	0.112772	-2.54851	0.0108185	0.0621307
BAIAP2L2	294.684	0.0608323	0.127022	0.478911	0.632002	0.776849
BAK1	32.0111	0.12057	0.1549	0.778377	0.436347	0.621999
BAMBI	238.817	-0.265406	0.130513	-2.03356	0.0419955	0.143852
BANF1	243.912	0.239933	0.10675	2.24763	0.0246001	0.103046
BANP	87.9465	-0.252363	0.177365	-1.42284	0.154781	0.331124
BAP1	1613.9	-0.118471	0.0642896	-1.84278	0.0653615	0.188214
BAP18	222.411	0.0453383	0.120432	0.376463	0.706572	0.829428
BATF2	18.5741	-0.0166775	0.18899	-0.0882453	0.929682	0.962515
BAX	79.8244	-0.0547759	0.172186	-0.318121	0.750393	0.858319
BAZ1A	281.295	-0.375668	0.131518	-2.85641	0.00428466	0.0348222
BAZ1B	681.219	-0.302378	0.119534	-2.52964	0.011418	0.0642843
BAZ2A	834.006	-0.427501	0.151097	-2.82931	0.00466484	0.036681
BAZ2B	787.642	-0.394787	0.11458	-3.4455	0.00057001	0.00961532
BBC3	12.2664	-0.36217	0.238985	-1.51545	0.129659	0.29499
BBIP1	244.35	0.282152	0.145226	1.94285	0.0520346	0.162859
BBOF1	37.8126	0.242857	0.207581	1.16994	0.242025	0.435456
BBS1	162.329	0.168061	0.11903	1.41193	0.157972	0.334884
BBS10	52.028	-0.15874	0.130024	-1.22085	0.222144	0.412561
BBS12	44.2598	0.216283	0.189814	1.13944	0.254519	0.449887
BBS2	966.718	0.117367	0.101253	1.15915	0.246395	0.440598
BBS4	198.857	-0.0580487	0.0684928	-0.847516	0.396707	0.588267
BBS5	19.685	-0.238312	0.167551	-1.42233	0.154931	0.331195
BBS7	87.4238	0.0748613	0.104187	0.718528	0.472432	0.652748
BBS9	286.556	0.51561	0.15733	3.27725	0.00104825	0.0142897
BBX	174.172	-0.171725	0.151311	-1.13492	0.25641	0.451471
BCAN	136.992	0.603024	0.265632	2.27015	0.0231984	0.0996054
BCAP29	296.504	0.413244	0.148772	2.77771	0.00547434	0.0408669
BCAP31	1118.94	0.155231	0.078325	1.98189	0.0474919	0.154029
BCAR1	1071.25	-0.197091	0.10541	-1.86976	0.0615175	0.180927
BCAR3	219.527	-0.182503	0.15301	-1.19275	0.232967	0.425735
BCAS2	750.698	0.103173	0.101483	1.01665	0.309319	0.504001
BCAS3	239.207	-0.23434	0.0959654	-2.44192	0.0146094	0.0740772
BCCIP	307.29	0.119749	0.109822	1.0904	0.275539	0.471692
BCDIN3D	38.2776	0.0596912	0.125522	0.475544	0.634399	0.778291
BCHE	21.6012	0.537007	0.280175	1.91668	0.0552781	0.169842
BCKDHA	2525.29	-0.0305756	0.0948882	-0.322228	0.74728	0.85608
BCKDHB	535.053	0.134637	0.128131	1.05077	0.293362	0.489802
BCKDK	781.431	0.0350683	0.0976155	0.359249	0.719409	0.8379
BCL10	248.725	-0.019887	0.0762137	-0.260937	0.794141	0.885572
BCL2	35.0648	-0.440758	0.221505	-1.98983	0.0466092	0.152601
BCL2L1	337.767	-0.623472	0.158623	-3.93053	8.48e-05	0.00267289
BCL2L11	59.9775	-0.329162	0.148676	-2.21396	0.0268315	0.10853
BCL2L12	57.9937	0.253395	0.131509	1.92683	0.0540006	0.16687
BCL2L13	284.381	-0.261238	0.116948	-2.2338	0.025496	0.105107
BCL3	42.9225	0.412598	0.171536	2.40531	0.0161587	0.0791424
BCL6	237.75	-0.280866	0.197049	-1.42536	0.154052	0.330781
BCL6B	59.0565	-0.0199511	0.164983	-0.120928	0.903748	0.947523
BCL7A	89.7926	0.291193	0.16199	1.7976	0.0722412	0.200342
BCL7B	236.433	-0.164738	0.0843535	-1.95294	0.0508263	0.160575
BCL7C	119.987	-0.0319356	0.11784	-0.271008	0.786385	0.881154
BCL9	389.447	0.28993	0.11665	2.48547	0.0129382	0.0689009
BCL9L	852.073	-0.62633	0.192981	-3.24555	0.00117225	0.0153508
BCLAF1	752.599	-0.147699	0.0963101	-1.53358	0.125134	0.288552
BCLAF3	136.95	0.174212	0.105523	1.65094	0.09875	0.246207
BCO1	157.611	0.104338	0.207278	0.503375	0.6147	0.764924
BCO2	312.525	0.216592	0.259589	0.834364	0.404076	0.594395
BCOR	256.05	-0.126793	0.125692	-1.00876	0.313089	0.507948
BCORL1	42.2946	-0.484276	0.218481	-2.21656	0.0266532	0.108098
BCR	441.727	-0.416714	0.130674	-3.18896	0.00142784	0.0175259
BCS1L	303.228	0.212989	0.0985425	2.1614	0.0306648	0.118027
BDH1	440.394	0.706309	0.165208	4.27527	1.91e-05	0.00111389
BDH2	5646.53	0.319608	0.142346	2.24529	0.0247496	0.103292
BDKRB2	38.4775	0.0639634	0.312245	0.20485	0.837689	0.911107
BDP1	67.1759	-0.087584	0.132874	-0.659149	0.5098	0.683452
BECN1	777.735	0.16173	0.071251	2.26987	0.0232156	0.0996437
BEND3	11.0536	0.0633277	0.250963	0.252339	0.800779	0.888964
BEND5	610.469	0.737131	0.170841	4.31471	1.6e-05	0.00100676
BEND7	385.893	-0.186742	0.073952	-2.52517	0.0115641	0.0648207
BEST3	96.9241	0.0752059	0.247292	0.304117	0.761039	0.865765
BET1	114.989	0.201261	0.125981	1.59755	0.110142	0.26442
BET1L	24.9332	-0.0645212	0.167506	-0.385188	0.700098	0.824231
BEX4	11.0939	-0.0174976	0.293706	-0.0595752	0.952494	0.973972
BFAR	262.011	0.176186	0.077775	2.26533	0.0234927	0.100334
BGN	347.343	0.434444	0.193218	2.24847	0.0245465	0.102965
BHLHB9	41.6956	0.152722	0.165592	0.922279	0.356383	0.550153
BHLHE22	12.6002	-0.501164	0.281107	-1.78282	0.074615	0.205191
BHLHE40	400.071	-0.119557	0.193508	-0.61784	0.536681	0.705335
BHLHE41	11.9693	-0.117127	0.232095	-0.504655	0.613802	0.764569
BHMG1	10.3313	0.225259	0.212874	1.05818	0.289973	0.486497
BHMT	713.383	-0.0190654	0.652353	-0.0292256	0.976685	0.986981
BHMT2	3846.88	0.234614	0.105197	2.23025	0.025731	0.105671
BICC1	1532.74	0.12576	0.117788	1.06768	0.285665	0.482025
BICD1	160.952	-0.142277	0.167912	-0.847333	0.396809	0.588346
BICD2	188.104	-0.289806	0.140253	-2.06631	0.0387989	0.136859
BICDL1	105.058	-0.506773	0.251651	-2.0138	0.0440309	0.148094
BICDL2	28.0761	0.121572	0.163756	0.742396	0.457847	0.640848
BICRA	91.9775	-0.394726	0.1634	-2.41571	0.0157046	0.0776375
BICRAL	292.342	-0.172103	0.134931	-1.27549	0.202136	0.389129
BID	151.039	0.15208	0.0895191	1.69886	0.0893459	0.230877
BIN1	175.717	0.158368	0.0804814	1.96775	0.0490964	0.157332
BIN2	127.606	0.225234	0.18155	1.24061	0.214748	0.405397
BIN3	186.696	-0.0751125	0.0905914	-0.829134	0.407028	0.59712
BIRC2	274.453	0.0944635	0.0593958	1.59041	0.111743	0.267428
BIRC3	104.992	-0.519151	0.130598	-3.97518	7.03e-05	0.00232073
BIRC6	23.6352	-0.36283	0.644942	-0.562578	0.573722	0.733505
BIVM	174.88	0.0348281	0.0884593	0.393719	0.693789	0.819278
BLCAP	159.712	-0.164923	0.0981872	-1.67968	0.0930198	0.237323
BLES03	381.624	-0.0372955	0.0889337	-0.419363	0.674951	0.805578
BLM	86.0637	0.26023	0.148561	1.75167	0.0798299	0.214645
BLMH	1556.92	1.09488	0.193621	5.65473	1.56e-08	9.92e-06
BLNK	106.652	-0.1256	0.112661	-1.11485	0.264916	0.460913
BLOC1S1	583.556	0.266719	0.136842	1.9491	0.0512832	0.161373
BLOC1S2	47.3519	-0.0147896	0.137589	-0.107491	0.9144	0.954448
BLOC1S3	38.1807	0.108291	0.13644	0.793684	0.427379	0.614511
BLOC1S5	147.095	0.241649	0.113928	2.12107	0.0339156	0.125847
BLOC1S6	143.268	0.0935378	0.0885734	1.05605	0.290946	0.487588
BLVRA	917.889	0.255546	0.116641	2.19088	0.0284601	0.112546
BLVRB	636.361	0.0257602	0.103203	0.249608	0.80289	0.889906
BLZF1	199.768	0.105203	0.0855502	1.22972	0.218802	0.409783
BMF	14.2541	-0.211412	0.295526	-0.715376	0.474377	0.653832
BMI1	355.651	-0.0970405	0.0936252	-1.03648	0.299979	0.495439
BMP1	203.661	-0.437119	0.189588	-2.30562	0.0211318	0.0942157
BMP2	6.79874	-0.751084	0.410845	-1.82815	0.0675277	0.192041
BMP2K	92.2363	-0.224649	0.137646	-1.63208	0.102663	0.252626
BMP3	159.473	0.335358	0.0969405	3.45942	0.00054133	0.00925641
BMP4	310.331	0.201414	0.08027	2.50921	0.0121001	0.0663092
BMP6	26.8632	-0.0563977	0.201285	-0.280189	0.779333	0.876913
BMP7	213.944	0.297268	0.139638	2.12885	0.0332663	0.12447
BMPR1A	182.447	-0.176767	0.117764	-1.50103	0.133347	0.300745
BMPR1B	34.5969	-0.810078	0.251175	-3.22516	0.00125904	0.0160446
BMPR2	106.937	-0.42599	0.275335	-1.54717	0.121822	0.283638
BMS1	574.386	-0.152726	0.0778925	-1.96072	0.0499113	0.158597
BMT2	68.2894	-0.266125	0.146634	-1.8149	0.06954	0.195417
BNC2	257.602	0.529426	0.158	3.3508	0.00080577	0.0121348
BNIP1	132.935	0.134948	0.0993652	1.3581	0.174431	0.355694
BNIP2	118.696	-0.423318	0.117224	-3.6112	0.00030478	0.00637455
BNIP3	1880.71	-0.000592	0.102273	-0.0057883	0.995382	0.997356
BNIP3L	356.609	-0.0525635	0.0586151	-0.896756	0.369849	0.56333
BNIP5	27.3816	0.767757	0.343378	2.23589	0.0253589	0.10478
BNIPL	14.4556	0.294728	0.283644	1.03908	0.298767	0.494317
BOC	68.2399	-0.536137	0.202879	-2.64264	0.00822619	0.0521827
BOD1	72.8979	-0.237508	0.130246	-1.82354	0.0682218	0.193332
BOD1L	154.272	-0.0228183	0.105863	-0.215545	0.829343	0.905536
BOK	124.556	0.535934	0.162302	3.30208	0.00095971	0.0134784
BOLA CLASS I HISTOCOMPATIBILITY ANTIGEN%2C ALPHA CHAIN BL3-7 (BOS TAURUS)	53.6047	-0.127479	0.146944	-0.867532	0.385651	0.579412
BOLA1	279.732	0.0120258	0.14764	0.0814533	0.935081	0.96518
BOMBESIN RECEPTOR-ACTIVATED PROTEIN C6ORF89 HOMOLOG (RATTUS NORVEGICUS)	1550.54	0.178385	0.10881	1.63942	0.101125	0.25008
BOP1	54.6207	-0.0443377	0.106923	-0.41467	0.678383	0.808229
BORA	51.8055	-0.171063	0.125438	-1.36372	0.172655	0.353932
BORCS5	22.268	-0.189039	0.175434	-1.07755	0.281233	0.477471
BORCS8	196.678	0.0935442	0.0837874	1.11645	0.264231	0.460184
BPGM	204.181	-0.0774597	0.120731	-0.64159	0.52114	0.692369
BPHL	2831.63	0.104306	0.151864	0.686836	0.492186	0.668161
BPNT1	758.816	0.0690302	0.0991321	0.696345	0.486213	0.662944
BPNT2	25.1438	-0.194274	0.183518	-1.05861	0.289776	0.486323
BPTF	547.351	-0.284083	0.125059	-2.27159	0.0231116	0.0993043
BRAF	57.6217	-0.0995625	0.206583	-0.48195	0.629842	0.775076
BRAP	597.232	-0.424626	0.124525	-3.40997	0.0006497	0.010633
BRAT1	363.382	0.255159	0.0801106	3.18508	0.00144712	0.017637
BRCA1	10.4024	0.0367097	0.268619	0.136661	0.891299	0.940842
BRCA2	33.9224	-0.230685	0.201554	-1.14453	0.252402	0.446996
BRCC3	269.68	0.205605	0.0842188	2.44131	0.0146339	0.0741213
BRD1	399.447	-0.332058	0.11203	-2.96401	0.00303661	0.0281044
BRD2	2152.87	-0.405765	0.124936	-3.24778	0.00116307	0.0152858
BRD3	381.356	-0.367151	0.12657	-2.90077	0.00372244	0.0318931
BRD3OS	12.5695	0.0522725	0.209596	0.249396	0.803055	0.889962
BRD4	864.96	-0.49288	0.163342	-3.01748	0.0025489	0.0250086
BRD7	656.756	-0.0907202	0.0718819	-1.26207	0.206923	0.395757
BRD8	528.938	-0.0320222	0.0645327	-0.496216	0.619742	0.76819
BRD9	293.054	0.153929	0.106464	1.44584	0.148223	0.322624
BRDT	11.6966	0.32794	0.221788	1.47862	0.139242	0.308947
BRF2	86.2639	0.112567	0.101737	1.10645	0.268532	0.464926
BRI3BP	340.917	0.282086	0.103662	2.72119	0.00650468	0.0453125
BRICD5	150.615	0.152745	0.0720216	2.12082	0.0339367	0.125887
BRIX1	149.982	0.101125	0.131521	0.768887	0.44196	0.626599
BRK1	588.436	-0.21801	0.115651	-1.88507	0.0594208	0.177601
BRMS1	330.858	-0.0568123	0.0808282	-0.702877	0.482133	0.659652
BRMS1L	29.7594	-0.0653156	0.143869	-0.453994	0.649833	0.788496
BROX	448.58	-0.0929545	0.0687424	-1.35221	0.176307	0.358307
BRPF1	280.627	-0.179641	0.105265	-1.70655	0.087906	0.22845
BRPF3	311.87	-0.436229	0.163371	-2.67017	0.00758128	0.0496565
BRSK2	10.8049	0.226096	0.272384	0.830062	0.406504	0.596713
BRWD1	427.471	-0.159631	0.102884	-1.55156	0.120767	0.282241
BRWD3	225.878	-0.441939	0.163411	-2.70447	0.00684143	0.0465788
BSDC1	510.81	-0.151087	0.0727513	-2.07676	0.0378235	0.134929
BSG	14915.5	-0.302256	0.126019	-2.3985	0.0164625	0.0802075
BSN	34.116	-0.338242	0.308862	-1.09512	0.273463	0.469426
BSND	138.58	-0.155215	0.172147	-0.901644	0.367246	0.561113
BSPRY	55.1144	-0.514552	0.142497	-3.61097	0.00030506	0.00637455
BST1	60.7716	-0.168872	0.484667	-0.348429	0.727518	0.843483
BTAF1	553.867	-0.222611	0.0901005	-2.4707	0.0134849	0.0704938
BTBD1	485.32	-0.192713	0.0745592	-2.58471	0.00974623	0.0581607
BTBD10	120.49	-0.125429	0.0927432	-1.35243	0.176238	0.358229
BTBD17	13.4071	0.118997	0.454181	0.262004	0.793319	0.885208
BTBD2	27.8136	-0.0145953	0.155044	-0.0941365	0.925001	0.960493
BTBD3	217.194	0.00466683	0.0874743	0.0533509	0.957452	0.976946
BTBD6	239.999	-0.0086696	0.0704166	-0.123119	0.902013	0.946527
BTBD7	172.94	-0.405082	0.148262	-2.7322	0.00629128	0.0446977
BTBD9	118.477	-0.191463	0.117522	-1.62916	0.103278	0.253563
BTC	60.9574	-0.107686	0.149111	-0.722188	0.470179	0.651151
BTD	488.645	0.0652712	0.125207	0.521304	0.602155	0.755148
BTF3	2086.47	0.107378	0.11267	0.953031	0.340574	0.534883
BTF3L4	205.603	-0.0154852	0.117033	-0.132314	0.894736	0.942986
BTG1	215.55	-0.649387	0.159973	-4.05935	4.92e-05	0.00200116
BTG2	119.513	-1.13487	0.275481	-4.1196	3.8e-05	0.00171042
BTG3	145.826	-0.412872	0.143084	-2.88551	0.00390776	0.0328906
BTK	187.648	0.278583	0.162062	1.719	0.0856149	0.224697
BTN2A2	20.9283	0.0632777	0.278952	0.226841	0.820547	0.899979
BTNL9	18.2557	-1.61939	0.534017	-3.03247	0.00242558	0.0241519
BTRC	139.114	-0.0862956	0.0724561	-1.19101	0.233651	0.426479
BUB3	774.297	-0.0885974	0.10248	-0.864532	0.387296	0.580788
BUD13	137.944	-0.183577	0.108789	-1.68746	0.091515	0.234924
BUD31	464.085	0.0839253	0.10932	0.767701	0.442665	0.627082
BYSL	33.0924	0.0548787	0.166516	0.329571	0.741724	0.852662
BZW1	1869.4	-0.0171136	0.0695912	-0.245916	0.805747	0.891437
BZW2	239.619	-0.156365	0.0761453	-2.05351	0.0400227	0.139664
C11ORF42	9.54754	0.0867157	0.270544	0.320523	0.748572	0.856828
C14ORF132	16.6228	0.346263	0.488006	0.709547	0.477985	0.656856
C14ORF28	29.5114	-0.0639082	0.209077	-0.305669	0.759857	0.865072
C15ORF40	50.1604	0.237821	0.159079	1.49498	0.134919	0.303006
C15ORF65	141.204	0.258392	0.158901	1.62611	0.103925	0.254555
C16ORF72	547.912	-0.155906	0.102102	-1.52697	0.126769	0.290811
C16ORF87	18.443	-0.0483352	0.163464	-0.295694	0.767464	0.868982
C18ORF25	270.3	-0.161225	0.087922	-1.83372	0.066695	0.19081
C1D	266.884	0.23861	0.136486	1.74823	0.0804238	0.21557
C1GALT1	171.13	0.0193984	0.125864	0.154122	0.877513	0.933288
C1GALT1C1	384.502	0.132213	0.0994492	1.32946	0.183697	0.367517
C1ORF109	85.3476	-0.0642863	0.100799	-0.637768	0.523625	0.694372
C1ORF159	288.355	0.199986	0.126977	1.57498	0.115261	0.273451
C1ORF167	331.46	0.557705	0.155349	3.59001	0.00033067	0.00665634
C1ORF210	401.29	0.334365	0.12173	2.74677	0.00601857	0.0434454
C1ORF226	62.6798	-0.0981815	0.156128	-0.628851	0.529446	0.69971
C1ORF54	34.4603	-0.0593246	0.179046	-0.331336	0.74039	0.851823
C1QBP	1259.75	0.0166685	0.100993	0.165046	0.868907	0.929002
C1QC	67.2628	0.236447	0.199284	1.18648	0.235431	0.428244
C1QL3	40.9069	0.959746	0.278207	3.44975	0.0005611	0.00951431
C1QTNF1	35.2221	0.153124	0.21317	0.718318	0.472561	0.652748
C1QTNF12	109.194	-0.505194	0.157527	-3.20704	0.0013411	0.0167333
C1QTNF3	64.5393	0.496763	0.175677	2.82771	0.00468829	0.0368164
C1QTNF5	29.5343	-0.27535	0.189291	-1.45464	0.145769	0.318545
C1QTNF6	20.3921	0.14396	0.229652	0.626863	0.530749	0.700818
C1QTNF7	40.0663	0.301904	0.213893	1.41147	0.158105	0.334958
C1RA	1463.19	0.00516097	0.124294	0.0415223	0.96688	0.981908
C1RL	135.038	0.259308	0.141047	1.83845	0.0659965	0.189274
C1S	20.3783	0.200685	0.185289	1.08309	0.278768	0.47549
C20ORF27	154.553	-0.163646	0.131443	-1.24499	0.213134	0.403169
C22ORF15	15.0872	-0.186447	0.212779	-0.876245	0.380897	0.57463
C2CD2	82.6395	-0.226353	0.125795	-1.79938	0.0719586	0.200051
C2CD2L	744.117	0.19542	0.0725978	2.69181	0.00710649	0.0474473
C2CD3	213.674	-0.221412	0.115169	-1.92249	0.0545445	0.16823
C2CD5	229.246	0.00972616	0.0904267	0.107558	0.914346	0.954448
C2ORF15	21.9292	0.0973242	0.191847	0.507301	0.611944	0.762987
C2ORF16	203.3	-0.37109	0.131837	-2.81477	0.00488123	0.037736
C3	257.164	-0.649628	0.337961	-1.9222	0.0545808	0.168256
C3ORF70	35.5923	-0.0907649	0.17185	-0.528165	0.597385	0.751432
C3ORF84	34.9687	-0.593336	0.217531	-2.7276	0.00637975	0.0450154
C4	1967.98	0.132211	0.146311	0.903634	0.36619	0.559995
C5	16.1646	0.0118019	0.430099	0.02744	0.978109	0.987594
C5AR2	23.1043	-1.01276	0.23343	-4.3386	1.43e-05	0.0009516
C5ORF24	461.422	0.0736131	0.0969624	0.759192	0.447738	0.631706
C6	37.3641	-0.2371	0.85958	-0.275832	0.782677	0.878793
C6ORF136	667.046	-0.0385786	0.0842098	-0.458125	0.646863	0.786788
C6ORF62	994.782	0.0298833	0.106212	0.281355	0.778438	0.876283
C7	407.183	0.613226	0.249538	2.45745	0.0139928	0.0721402
C7ORF25	191.192	-0.072672	0.0914305	-0.794833	0.426711	0.613998
C7ORF26	324.078	-0.0519428	0.0813981	-0.638133	0.523387	0.694202
C8B	1474.84	0.00859593	0.223354	0.0384856	0.969301	0.983307
C8G	700.895	0.212873	0.126175	1.68712	0.0915795	0.23499
C8ORF34	55.0824	-0.176338	0.228804	-0.770692	0.44089	0.625595
C9	17.385	-0.825985	0.317326	-2.60296	0.00924237	0.0562611
C9ORF152	64.7923	0.0909434	0.188257	0.48308	0.629039	0.774389
C9ORF43	118.127	0.0380608	0.11732	0.324418	0.745621	0.855072
C9ORF85	11.4016	0.296267	0.230018	1.28801	0.197741	0.384035
CA11	14.4244	-0.207607	0.243991	-0.850878	0.394837	0.58744
CA12	2767.96	-0.163136	0.11786	-1.38415	0.166312	0.34639
CA13	21.4435	-0.297067	0.226301	-1.31271	0.189281	0.374531
CA14	81.4377	-0.001154	0.510699	-0.0022597	0.998197	0.999084
CA15	921.229	-0.642478	0.213397	-3.01072	0.00260631	0.0253477
CA2	5087.7	0.253905	0.110946	2.28855	0.0221053	0.0966648
CA3	146.118	2.6776	1.08672	2.46392	NA	NA
CA4	1745.23	-0.0591859	0.130358	-0.454026	0.64981	0.788496
CA5B	2234.3	-0.417453	0.196353	-2.12603	0.0335004	0.124741
CAAP1	72.2814	0.145336	0.108765	1.33624	0.181471	0.364755
CAB39	610.176	-0.153784	0.0635623	-2.41942	0.0155453	0.0771365
CAB39L	577.833	-0.157556	0.0855489	-1.8417	0.0655186	0.188593
CABIN1	779.769	0.0122156	0.088636	0.137818	0.890384	0.940414
CABLES1	205.489	-0.198541	0.117677	-1.68716	0.0915719	0.23499
CABLES2	151.755	-0.343135	0.136992	-2.50478	0.0122528	0.0667822
CABP1	49.2307	0.474722	0.197178	2.40759	0.0160583	0.0788711
CABP2	128.221	0.780042	0.355606	2.19356	0.028267	0.112232
CABYR	26.8031	0.119419	0.158593	0.752992	0.451455	0.635213
CACFD1	99.8313	0.0393074	0.0972434	0.404217	0.686053	0.813404
CACNA1A	53.2239	0.542773	0.243498	2.22907	0.0258096	0.105958
CACNA1C	13.852	-0.110236	0.241569	-0.456335	0.648149	0.78773
CACNA1D	47.6106	0.113147	0.153536	0.736943	0.461157	0.643575
CACNA1F	10.0049	0.0800286	0.266894	0.299851	0.764291	0.866967
CACNA1G	15.3119	-0.100228	0.24444	-0.410033	0.681782	0.810264
CACNA1I	23.5392	0.760615	0.355891	2.13721	0.0325808	0.12278
CACNA2D1	59.5853	0.192169	0.14531	1.32247	0.186011	0.370427
CACNB1	14.4421	-0.68858	0.209082	-3.29335	0.00099001	0.013744
CACNB3	59.1796	-0.43935	0.187808	-2.33936	0.0193168	0.0896456
CACNG5	13.5927	1.87881	0.518758	3.62175	0.00029262	0.00619636
CACTIN	77.3959	-0.0274719	0.164165	-0.167344	0.8671	0.927867
CACUL1	119.057	-0.166199	0.106891	-1.55485	0.119981	0.281057
CACYBP	125.527	0.277422	0.108454	2.55796	0.0105288	0.0609913
CAD	234.525	-0.365623	0.194539	-1.87944	0.0601851	0.178974
CADM1	102.085	0.126142	0.105336	1.19751	0.231107	0.423365
CADPS2	114.718	0.282044	0.125803	2.24195	0.0249645	0.10383
CAGE1	11.0385	-0.0384863	0.250534	-0.153617	0.877912	0.933288
CALB1	3820.03	0.996419	0.309226	3.2223	0.00127165	0.0161283
CALCIUM-DEPENDENT SERINE PROTEINASE (MESOCRICETUS AURATUS)	504.616	0.309645	0.170763	1.81331	0.0697847	0.195912
CALCOCO1	1148.97	-0.39098	0.13965	-2.79971	0.00511487	0.0390996
CALCOCO2	726.082	-0.219734	0.0764315	-2.87492	0.00404129	0.0336626
CALCR	50.0933	0.039736	0.214389	0.185345	0.852958	0.919944
CALCRL	155.396	-0.130954	0.141401	-0.926118	0.354385	0.547765
CALD1	394.697	-0.289713	0.125217	-2.31369	0.0206849	0.0931167
CALHM5	15.2875	-0.330944	0.205439	-1.61092	0.107198	0.259623
CALHM6	24.2093	0.168716	0.233115	0.723743	0.469224	0.650291
CALM2	4022.32	0.0025679	0.101306	0.025348	0.979777	0.988502
CALML3	13.423	0.071048	0.449454	0.158076	0.874397	0.931385
CALML4	1172.27	0.118341	0.134956	0.876882	0.380551	0.574534
CALR	8460.77	0.371731	0.121524	3.05891	0.00222147	0.0228738
CALR3	118.815	0.0616011	0.121387	0.507478	0.61182	0.762911
CALU	644.968	-0.0364682	0.0922226	-0.395437	0.69252	0.81835
CAMK1	284.756	-0.0560043	0.116381	-0.481217	0.630362	0.775228
CAMK2D	131.802	-0.0192907	0.114839	-0.167981	0.866599	0.927659
CAMK2G	188.312	-0.10947	0.111323	-0.983354	0.325433	0.520331
CAMKK2	29.4673	-0.39222	0.215793	-1.81757	0.0691296	0.194627
CAMKMT	80.7278	0.259415	0.112849	2.29878	0.0215174	0.0952242
CAMLG	98.8003	-0.219952	0.127731	-1.722	0.0850694	0.223947
CAMSAP1	242.709	-0.45611	0.135043	-3.37752	0.00073142	0.0114283
CAMSAP2	550.092	-0.260696	0.115832	-2.25063	0.0244088	0.102614
CAMSAP3	881.614	-0.101488	0.112716	-0.900388	0.367914	0.561849
CAMTA1	36.9007	-0.408718	0.240448	-1.69982	0.0891649	0.23062
CAMTA2	612.137	-0.0993245	0.0803618	-1.23597	0.216471	0.407122
CAND1	799.185	-0.0037135	0.0454297	-0.0817418	0.934852	0.96518
CAND2	259.917	0.358134	0.115818	3.09222	0.00198662	0.0213474
CANT1	227.236	-0.0304416	0.0640052	-0.475611	0.634351	0.778291
CANX	6734.54	0.295141	0.103715	2.84569	0.00443153	0.0354229
CAP1	1672.77	0.0361269	0.0416611	0.867161	0.385854	0.579645
CAP2	8.87146	-0.0984432	0.310287	-0.317265	0.751043	0.858761
CAPG	95.9874	-0.607588	0.191559	-3.17182	0.00151489	0.0180923
CAPN1	313.28	-0.282129	0.132037	-2.13674	0.032619	0.122809
CAPN10	192.304	0.0213985	0.0877717	0.243798	0.807387	0.892189
CAPN11	17.7475	0.50576	0.21154	2.39084	0.0168097	0.0814133
CAPN15	177.95	-0.124508	0.124708	-0.998398	0.318086	0.512724
CAPN2	533.763	-0.1562	0.10819	-1.44375	0.148809	0.323548
CAPN5	88.2663	-0.165613	0.188972	-0.876389	0.380818	0.57463
CAPN6	113.317	0.235877	0.197901	1.19189	0.233304	0.426107
CAPN7	211.069	-0.0368955	0.0778954	-0.473655	0.635746	0.779152
CAPNS1	973.794	-0.10078	0.0681718	-1.47833	0.13932	0.309016
CAPRIN2	86.0066	0.0281986	0.121493	0.232101	0.81646	0.89834
CAPSL	60.7092	-0.215068	0.479053	-0.448943	0.653473	0.791639
CAPZA1	260.343	0.272601	0.106601	2.55722	0.0105512	0.0610695
CAPZA2	850.803	0.0313925	0.119885	0.261856	0.793433	0.885208
CAPZA3	33.8801	-0.484539	0.208851	-2.32002	0.0203396	0.0924233
CAPZB	1279.29	-0.484036	0.152856	-3.16662	0.00154223	0.0181728
CARD10	507.923	-0.123141	0.127655	-0.964642	0.334724	0.529231
CARD19	246.6	0.0622204	0.100965	0.616259	0.537724	0.705916
CARD6	97.9489	-0.101273	0.117497	-0.86192	0.388732	0.582157
CARD9	23.8831	-0.10175	0.25169	-0.404269	0.686015	0.813404
CARF	63.3074	0.139261	0.133896	1.04007	0.298307	0.49396
CARHSP1	397.247	0.305075	0.114062	2.67465	0.00748075	0.0492136
CARM1	644.761	0.00060459	0.060841	0.00993713	0.992071	0.995782
CARMIL1	47.7918	-0.586175	0.237534	-2.46775	0.0135965	0.0706925
CARMIL2	9.72651	-0.064122	0.254624	-0.25183	0.801172	0.889144
CARMIL3	15.3049	0.0239163	0.195792	0.122151	0.902779	0.946798
CARNMT1	121.535	0.0780533	0.0925767	0.843121	0.399161	0.590166
CARNS1	18.4211	0.248426	0.202882	1.22449	0.220769	0.411924
CARS1	209.095	-0.141326	0.0995178	-1.4201	0.155578	0.331958
CARS2	121.771	0.116303	0.111795	1.04032	0.298189	0.493935
CASC1	54.5033	0.487874	0.186816	2.61152	0.00901398	0.0553487
CASC3	506.476	-0.159712	0.0951567	-1.67841	0.0932676	0.237754
CASD1	287.604	-0.0434366	0.0817235	-0.531507	0.595068	0.749925
CASK	206.875	-0.114505	0.0828347	-1.38234	0.166868	0.346831
CASKIN2	561.396	-0.32747	0.151531	-2.16108	0.0306895	0.118085
CASP1	28.7773	0.20984	0.201729	1.04021	0.298244	0.493935
CASP12	29.5917	0.569098	0.195385	2.91271	0.00358309	0.0311342
CASP2	326.089	-0.525685	0.161479	-3.25543	0.00113221	0.0150936
CASP3	129.529	0.148178	0.132569	1.11774	0.263678	0.459665
CASP6	450.6	0.376503	0.165361	2.27686	0.0227946	0.098608
CASP7	144.628	0.240106	0.119717	2.00561	0.0448974	0.149717
CASP8	247.011	-0.252934	0.14812	-1.70764	0.087704	0.228049
CASP8AP2	240.996	0.477144	0.130311	3.66158	0.00025066	0.00560646
CASP9	127.418	-0.0295759	0.0995133	-0.297205	0.76631	0.867974
CASR	162.12	0.0643164	0.183609	0.35029	0.726121	0.842225
CAST	313.438	-0.169316	0.0828794	-2.04292	0.0410606	0.141778
CASTOR2	113.107	-0.454499	0.249669	-1.82041	0.0686974	0.193907
CASZ1	269.032	-0.172905	0.123018	-1.40553	0.159865	0.337619
CAT	26.5128	0.138164	0.197431	0.699807	0.484048	0.6612
CATSPER2	53.0731	-0.0197442	0.16403	-0.120369	0.904191	0.947658
CATSPERZ	21.7885	-0.246041	0.225701	-1.09012	0.27566	0.471692
CAV1	117.609	-0.263953	0.158031	-1.67026	0.0948683	0.239962
CAV2	340.616	0.782482	0.164775	4.74878	2.05e-06	0.00026295
CAVIN1	264.072	-0.138638	0.143287	-0.967555	0.333267	0.527756
CAVIN2	197.439	0.0329143	0.105374	0.312357	0.75477	0.861799
CAVIN3	132.636	0.184914	0.141056	1.31092	0.189883	0.375173
CBARP	21.5941	-0.570979	0.237289	-2.40626	0.0161166	0.0790645
CBFA2T3	24.2628	-0.308843	0.252257	-1.22432	0.220832	0.411924
CBFB	135.141	-0.365667	0.164956	-2.21675	0.0266399	0.108098
CBL	63.415	-0.25856	0.25296	-1.02214	0.306716	0.501966
CBLB	115.517	-0.560141	0.187895	-2.98113	0.00287185	0.0270774
CBLC	135.007	0.0263118	0.132121	0.199149	0.842146	0.913898
CBLL1	26.5124	0.121967	0.168999	0.721698	0.47048	0.651284
CBR1	7836.39	0.249571	0.0833977	2.99254	0.00276663	0.0264571
CBR3	3945.8	0.131432	0.0726401	1.80936	0.0703952	0.196859
CBR4	248.518	-0.106446	0.0882149	-1.20667	0.227559	0.419355
CBS	150.684	0.355191	0.243739	1.45725	0.145046	0.317544
CBWD1	173.019	0.173348	0.0884979	1.95878	0.0501389	0.159041
CBX1	359.684	0.124063	0.0982177	1.26315	0.206536	0.395269
CBX2	41.8196	-0.0880269	0.119301	-0.737853	0.460604	0.643364
CBX3	626.502	0.171118	0.131624	1.30005	0.193582	0.379498
CBX4	529.256	0.184084	0.112687	1.63359	0.102344	0.252063
CBX5	89.4716	-0.0288602	0.123564	-0.233566	0.815322	0.897754
CBX7	81.0986	-0.36153	0.185562	-1.9483	0.0513796	0.161521
CBX8	233.522	0.0144119	0.117301	0.122863	0.902216	0.946527
CBY1	198.639	0.149256	0.103936	1.43604	0.150991	0.326414
CC2D1A	756.519	-0.0916714	0.0953133	-0.961789	0.336155	0.530661
CC2D1B	456.589	-0.196533	0.0588454	-3.33982	0.00083833	0.0124851
CC2D2A	109.793	0.151476	0.110769	1.3675	0.17147	0.352273
CC2D2B	48.2451	0.140661	0.176999	0.794701	0.426788	0.614025
CCAR1	875.807	-0.0912482	0.0817167	-1.11664	0.264148	0.460107
CCAR2	488.366	0.0390447	0.0665458	0.586735	0.557382	0.721496
CCBE1	181.357	0.105048	0.118514	0.886377	0.375414	0.568973
CCDC106	54.8416	0.106905	0.178267	0.599691	0.548712	0.714829
CCDC112	37.4082	-0.04711	0.155229	-0.303486	0.761519	0.866067
CCDC115	90.0432	0.281423	0.120746	2.33069	0.0197695	0.0908584
CCDC117	140.734	-0.188774	0.154559	-1.22137	0.221946	0.412561
CCDC12	178.091	0.205484	0.0987839	2.08013	0.0375135	0.134169
CCDC120	41.7444	-0.333304	0.226966	-1.46852	0.141963	0.312567
CCDC121	10.9256	1.16724	0.352091	3.31518	0.00091586	0.0131822
CCDC122	11.9229	0.199273	0.246495	0.808429	0.418843	0.607006
CCDC125	261.016	0.107212	0.0814501	1.31629	0.188075	0.373062
CCDC126	57.8368	-0.180168	0.123058	-1.46409	0.14317	0.314744
CCDC127	159.996	0.0155175	0.0863545	0.179696	0.857391	0.922463
CCDC130	74.6886	0.0015603	0.116969	0.0133394	0.989357	0.994274
CCDC134	32.6859	-0.0240664	0.19463	-0.123652	0.901591	0.94633
CCDC136	30.3308	0.0429404	0.185915	0.230967	0.81734	0.898559
CCDC137	197.576	0.0306353	0.0985478	0.310867	0.755902	0.862681
CCDC138	19.3121	0.371698	0.219811	1.69099	0.0908388	0.233735
CCDC14	12.9763	0.176083	0.208286	0.845391	0.397892	0.589386
CCDC141	595.936	-0.0626903	0.131177	-0.477905	0.632718	0.777176
CCDC142	69.3079	-0.128447	0.133027	-0.965569	0.33426	0.528923
CCDC146	45.1956	0.120112	0.133496	0.899744	0.368256	0.562159
CCDC149	30.1906	0.0155103	0.156879	0.0988679	0.921243	0.958874
CCDC151	95.7333	0.572233	0.113852	5.0261	5.01e-07	0.00010796
CCDC154	11.6919	-0.319973	0.245968	-1.30087	0.193302	0.379194
CCDC157	93.4312	0.0938595	0.0891264	1.05311	0.292293	0.488895
CCDC159	31.705	0.0446533	0.209258	0.213389	0.831023	0.906448
CCDC160	39.4683	-0.0867523	0.157151	-0.55203	0.580928	0.738962
CCDC163	18.0533	0.341758	0.213638	1.59971	0.109664	0.263639
CCDC167	157.018	0.304954	0.0983373	3.1011	0.00192803	0.0209979
CCDC17	119.983	0.143108	0.101616	1.40832	0.159036	0.336223
CCDC171	11.1683	0.404994	0.257502	1.57278	0.11577	0.274333
CCDC173	66.894	0.22167	0.17555	1.26272	0.20669	0.395439
CCDC174	211.651	0.234339	0.101394	2.31117	0.0208232	0.0934986
CCDC178	818.289	0.472269	0.125427	3.76529	0.00016635	0.00433024
CCDC18	19.8288	-0.072975	0.18484	-0.3948	0.69299	0.818736
CCDC180	33.838	-0.0944835	0.142773	-0.661776	0.508115	0.682117
CCDC182	47.1209	-0.63867	0.30918	-2.06569	0.0388576	0.136949
CCDC183	12.7708	0.301336	0.270343	1.11464	0.265004	0.460998
CCDC186	366.91	-0.207934	0.126811	-1.63972	0.101064	0.250031
CCDC189	45.4935	0.177864	0.129754	1.37079	0.170442	0.351057
CCDC191	83.2815	0.0800708	0.103928	0.770448	0.441034	0.625727
CCDC198	454.479	0.412127	0.119127	3.45956	0.00054106	0.00925641
CCDC22	517.4	0.0514042	0.053744	0.956464	0.338838	0.533405
CCDC24	40.832	-0.802641	0.303221	-2.64705	0.00811983	0.0518347
CCDC25	169.093	0.2269	0.106047	2.13961	0.0323862	0.122506
CCDC28A	94.5041	0.075597	0.0793008	0.953293	0.340441	0.534883
CCDC3	11.3062	-0.0771224	0.272136	-0.283397	0.776873	0.875326
CCDC32	236.876	0.233603	0.114438	2.04131	0.0412204	0.142124
CCDC39	28.8384	0.0239255	0.171936	0.139154	0.889329	0.939772
CCDC43	64.5444	-0.0455164	0.106703	-0.42657	0.669693	0.801983
CCDC47	949.934	0.146885	0.090694	1.61957	0.105325	0.256888
CCDC50	423.232	-0.0748939	0.0932418	-0.803222	0.421846	0.60959
CCDC54	73.0258	-0.155276	0.115508	-1.34428	0.178857	0.361305
CCDC57	60.3194	0.0428592	0.115183	0.372097	0.70982	0.831742
CCDC58	174.822	-0.0610712	0.165679	-0.368611	0.712417	0.833454
CCDC59	115.63	0.0920195	0.10496	0.876709	0.380645	0.574534
CCDC6	179.653	-0.365156	0.189109	-1.93092	0.0534927	0.16579
CCDC61	115.964	-0.161415	0.13946	-1.15743	0.247097	0.4413
CCDC62	17.5499	-0.096615	0.306327	-0.315398	0.752459	0.859653
CCDC65	31.836	0.282241	0.196242	1.43823	0.150369	0.325516
CCDC66	270.125	0.210956	0.093687	2.25171	0.0243408	0.102399
CCDC68	37.3249	0.109707	0.136198	0.805498	0.420533	0.608476
CCDC71	221.487	0.0342366	0.072358	0.473156	0.636102	0.779374
CCDC71L	48.1773	0.059511	0.160637	0.37047	0.711033	0.832778
CCDC74B	114.532	0.740589	0.144842	5.11307	3.17e-07	8.32e-05
CCDC77	11.6728	0.210731	0.228167	0.923583	0.355704	0.549455
CCDC78	7.58683	0.170534	0.389194	0.438172	0.661262	0.796363
CCDC8	169.08	-0.612947	0.192782	-3.17949	0.00147536	0.0178551
CCDC80	130.549	0.189443	0.218832	0.865701	0.386654	0.58027
CCDC81	16.8012	1.59625	0.398068	4.01	6.07e-05	0.00218914
CCDC82	98.5627	0.161683	0.147382	1.09703	0.272629	0.468595
CCDC84	67.1278	0.0270194	0.12769	0.211601	0.832418	0.90756
CCDC85A	63.7204	-0.425413	0.212242	-2.00437	0.04503	0.150021
CCDC85C	49.9565	-0.279302	0.169194	-1.65078	0.0987845	0.246207
CCDC86	180.542	0.0884025	0.0963236	0.917766	0.358742	0.552311
CCDC87	8.07311	1.94365	0.902966	2.15252	0.0313564	0.119911
CCDC88A	87.7921	-0.110446	0.138539	-0.797224	0.425321	0.612867
CCDC88B	9.65932	0.509212	0.259704	1.96074	0.0499096	0.158597
CCDC88C	219.494	-0.0249416	0.132847	-0.187747	0.851075	0.918964
CCDC9	260.093	-0.0950744	0.103937	-0.914733	0.360332	0.554265
CCDC90B	284.114	0.32585	0.153223	2.12664	0.0334504	0.124735
CCDC91	251.143	0.184943	0.120251	1.53797	0.124055	0.286928
CCDC92	94.1029	-0.257534	0.134358	-1.91676	0.055268	0.169842
CCDC93	140.657	-0.204226	0.116246	-1.75684	0.078945	0.213072
CCDC97	110.959	-0.0185338	0.123203	-0.150433	0.880423	0.934648
CCDC9B	111.197	-0.0314758	0.174642	-0.180231	0.856971	0.922359
CCHCR1	172.644	0.04326	0.121379	0.356405	0.721537	0.839246
CCKAR	648.592	0.605304	0.160607	3.76885	0.000164	0.00429672
CCL12	8.78206	0.393065	0.356287	1.10322	0.26993	0.466211
CCL16	837.601	0.38228	0.187845	2.03508	0.0418432	0.143615
CCL2	13.2136	-0.0502319	0.288894	-0.173877	0.861962	0.925202
CCL21B	124.772	0.506444	0.196588	2.57617	0.00999015	0.0591186
CCL27	153.997	0.248044	0.127199	1.95004	0.0511714	0.161202
CCM2	178.687	-0.0813681	0.102233	-0.795911	0.426084	0.613529
CCM2L	34.0192	-0.180195	0.156748	-1.14958	0.250316	0.444801
CCN1	146.462	-0.424179	0.165253	-2.56684	0.010263	0.0600274
CCN2	969.8	-1.84512	0.340211	-5.42345	5.85e-08	2.52e-05
CCN3	67.0786	-1.17388	0.317166	-3.70114	0.00021464	0.0051436
CCNB1	46.6468	0.221656	0.137061	1.61721	0.105832	0.257658
CCNB2	14.4487	-0.381575	0.311299	-1.22575	0.220293	0.411363
CCNC	149.432	0.0786706	0.108831	0.722867	0.469762	0.650887
CCND1	221.795	0.564042	0.229586	2.45677	0.0140191	0.0721443
CCND2	52.7695	-0.0317436	0.228808	-0.138735	0.88966	0.939933
CCND3	427.241	-0.0093098	0.0798789	-0.116549	0.907218	0.949348
CCNDBP1	294.588	-0.0120159	0.0950383	-0.126432	0.89939	0.945663
CCNF	28.0825	-1.60704	0.337024	-4.76833	1.86e-06	0.00024929
CCNG1	448.645	-0.102643	0.105466	-0.973237	0.330435	0.52527
CCNG2	83.8522	-0.164104	0.140614	-1.16706	0.243188	0.436957
CCNH	340.907	-0.0305287	0.111151	-0.27466	0.783578	0.87915
CCNI	2508.27	-0.0103078	0.11994	-0.0859414	0.931513	0.963314
CCNJ	29.5516	-0.121964	0.174961	-0.697093	0.485745	0.662544
CCNK	177.281	-0.270107	0.114234	-2.3645	0.0180545	0.0855815
CCNL1	447.141	-0.157778	0.100298	-1.57309	0.115697	0.274213
CCNL2	592.306	-0.281909	0.111641	-2.52513	0.0115656	0.0648207
CCNO	10.95	-1.42861	0.426261	-3.35149	0.00080378	0.0121262
CCNQ	238.307	0.369247	0.119162	3.09869	0.00194378	0.0211124
CCNT1	169.544	-0.422247	0.167598	-2.51941	0.0117553	0.0653161
CCNT2	410.683	-0.153465	0.126587	-1.21233	0.225386	0.416559
CCNY	660.586	-0.14846	0.0558345	-2.65894	0.00783872	0.0506289
CCNYL1	94.0881	-0.0601368	0.119978	-0.501233	0.616207	0.765616
CCP110	102.13	-0.413563	0.151724	-2.72576	0.00641529	0.0451395
CCPG1	1504.47	-0.299144	0.093272	-3.20722	0.00134022	0.0167333
CCR9	8.79162	-0.275767	0.269926	-1.02164	0.306952	0.502009
CCRL2	19.5803	0.218485	0.222003	0.984152	0.325041	0.519854
CCS	580.463	0.0374681	0.120799	0.310169	0.756433	0.862745
CCSER1	55.9983	0.0356467	0.119932	0.297224	0.766295	0.867974
CCSER2	239.587	-0.0271788	0.152533	-0.178183	0.858579	0.923166
CCSMST1	49.0518	0.223425	0.157136	1.42185	0.155069	0.331374
CCT2	712.03	0.170027	0.118042	1.4404	0.149756	0.325022
CCT3	1800.71	0.236497	0.0882509	2.67982	0.0073661	0.0486961
CCT4	412.661	-0.0129579	0.0814624	-0.159066	0.873617	0.93121
CCT5	1890.74	-0.0001487	0.057401	-0.0025912	0.997933	0.999084
CCT6A	1426.26	0.0451759	0.0536978	0.841298	0.400181	0.591095
CCT6B	8.14523	0.10152	0.326958	0.310499	0.756181	0.862745
CCT7	1573.92	0.0101524	0.072649	0.139746	0.88886	0.939655
CCT8	794.639	0.128139	0.0894368	1.43273	0.151934	0.327514
CCZ1B	553.577	0.0271825	0.0953829	0.284983	0.775657	0.874406
CD109	102.884	-0.271343	0.119948	-2.26217	0.0236868	0.100715
CD14	426.313	0.763731	0.148776	5.13341	2.85e-07	7.98e-05
CD151	884.578	-0.059225	0.0790303	-0.749396	0.453619	0.636997
CD160	25.6697	0.701206	0.206889	3.38928	0.00070076	0.01116
CD163	14.6447	-2.26135	0.768682	-2.94185	0.00326254	0.0293629
CD1D	155.416	0.057546	0.280844	0.204904	0.837647	0.911107
CD200	66.0097	-0.115205	0.116702	-0.987168	0.32356	0.518665
CD209	11.5824	0.371906	0.247543	1.50239	0.132997	0.300194
CD24	326.427	-0.245147	0.208503	-1.17575	0.239694	0.432444
CD248	35.7402	-0.0372775	0.218674	-0.17047	0.86464	0.927064
CD274	95.1419	-0.193609	0.127897	-1.51379	0.13008	0.295709
CD276	73.0122	0.231255	0.184451	1.25375	0.209933	0.399215
CD2AP	812.631	-0.140843	0.118941	-1.18415	0.236356	0.429085
CD2BP2	491.269	0.0880635	0.0887531	0.99223	0.321085	0.516146
CD302	38.9915	-0.0117996	0.177323	-0.0665433	0.946945	0.971499
CD320	254.87	-0.0742941	0.0862941	-0.860941	0.389271	0.582566
CD34	273.998	0.0737036	0.086033	0.85669	0.391616	0.584584
CD36	243.781	-0.440785	0.44002	-1.00174	0.316469	0.510936
CD38	32.3456	0.240953	0.182511	1.32021	0.186766	0.371379
CD40	21.4136	-0.206241	0.166588	-1.23802	0.215707	0.406508
CD44	19.308	-0.062479	0.2733	-0.228609	0.819173	0.89937
CD46	34.3795	-0.294919	0.157938	-1.86731	0.0618581	0.181782
CD47	353.967	0.152415	0.124195	1.22722	0.219738	0.410708
CD6	8.71804	-0.321286	0.334973	-0.95914	0.337488	0.532049
CD63	11653.1	0.358042	0.137235	2.60897	0.00908156	0.0556505
CD68	64.8835	-0.179036	0.170023	-1.05301	0.292337	0.488901
CD74	183.885	1.37712	0.269203	5.11554	3.13e-07	8.32e-05
CD81	1066.19	0.0506962	0.0722054	0.702112	0.482609	0.660056
CD82	2135.44	0.215342	0.0766559	2.80921	0.00496636	0.0381576
CD9	737.281	-0.344999	0.0928531	-3.71553	0.00020278	0.00501875
CD93	102.858	-0.410762	0.177852	-2.30957	0.0209121	0.0936509
CDA	475.734	-0.493629	0.153546	-3.21486	0.0013051	0.0164027
CDADC1	217.98	-0.0703268	0.0877576	-0.801376	0.422914	0.610343
CDAN1	367.091	-0.181008	0.0963571	-1.87852	0.0603107	0.17926
CDC123	298.279	-0.0235042	0.084014	-0.279765	0.779658	0.876951
CDC14A	81.6298	-0.0443386	0.146339	-0.302986	0.7619	0.866363
CDC14B	231.697	0.132698	0.121452	1.09259	0.274574	0.47058
CDC16	419.025	0.146547	0.0715421	2.0484	0.0405207	0.140666
CDC20	161.694	-0.239086	0.192188	-1.24402	0.213494	0.403596
CDC23	361.493	0.118348	0.0572636	2.06672	0.0387601	0.136859
CDC25A	87.6893	-0.434342	0.141843	-3.06214	0.00219764	0.0227058
CDC25B	52.892	-0.0931575	0.16175	-0.575936	0.564658	0.72715
CDC26	297.742	0.117744	0.0944301	1.24689	0.212438	0.402276
CDC27	403.422	-0.0360558	0.0868204	-0.415292	0.677928	0.807815
CDC34	631.704	0.0433402	0.0899228	0.481971	0.629827	0.775076
CDC37	1257.82	0.0427397	0.0734619	0.581793	0.560706	0.723836
CDC37L1	236.871	-1.14506	0.240044	-4.77021	1.84e-06	0.00024929
CDC40	178.21	-0.11108	0.0801901	-1.38521	0.165989	0.345978
CDC42	1540.57	0.100129	0.0815091	1.22843	0.219284	0.410368
CDC42BPA	873.351	-0.232146	0.110632	-2.09836	0.0358736	0.130271
CDC42BPB	1121.28	-0.16756	0.145738	-1.14973	0.250254	0.444774
CDC42BPG	363.296	-0.17857	0.147077	-1.21413	0.2247	0.415736
CDC42EP1	84.6377	-0.194596	0.144056	-1.35083	0.17675	0.358787
CDC42EP2	155.91	-0.583913	0.173214	-3.37106	0.00074879	0.01158
CDC42EP3	79.9765	-0.211245	0.163318	-1.29346	0.195851	0.382131
CDC42EP4	163.092	-0.40568	0.139464	-2.90885	0.00362756	0.031391
CDC42EP5	56.7917	-0.347471	0.171867	-2.02175	0.0432022	0.146251
CDC42SE1	251.441	-0.151224	0.10608	-1.42557	0.153993	0.330713
CDC42SE2	123.062	0.220758	0.0883561	2.4985	0.0124721	0.0674596
CDC5L	695.765	-0.128364	0.0641591	-2.00072	0.045423	0.150637
CDC7	8.5338	0.556429	0.255562	2.17728	0.02946	0.114956
CDC73	97.5121	-0.290263	0.100505	-2.88804	0.00387653	0.0327876
CDCA3	15.2751	0.373587	0.262398	1.42374	0.154521	0.331045
CDCA4	36.3567	-0.0684105	0.151753	-0.450802	0.652132	0.79057
CDCA7L	172.994	0.254107	0.130444	1.94801	0.0514136	0.161586
CDCA8	49.6908	0.29015	0.219868	1.31966	0.18695	0.371685
CDCP1	232	-0.281002	0.121585	-2.31116	0.0208239	0.0934986
CDH1	616.707	-0.113088	0.16876	-0.670107	0.502789	0.678286
CDH11	128.52	0.0299238	0.175318	0.170683	0.864473	0.927064
CDH16	9361.4	0.0370588	0.0645095	0.57447	0.56565	0.727778
CDH2	13.8938	-0.209008	0.279428	-0.747985	0.454469	0.63782
CDH22	15.2875	-0.794519	0.453544	-1.7518	0.0798076	0.214645
CDH23	9.33271	0.391439	0.356795	1.0971	0.272599	0.468595
CDH24	37.7407	0.109764	0.134383	0.816804	0.41404	0.603085
CDH3	15.0975	-0.0275415	0.256154	-0.107519	0.914377	0.954448
CDH4	17.5376	0.245719	0.294431	0.834556	0.403968	0.594363
CDH5	130.72	-0.246363	0.158046	-1.55881	0.119042	0.279508
CDH6	321.889	0.431022	0.162062	2.65961	0.00782323	0.0506178
CDHR2	1131.05	0.140963	0.121659	1.15867	0.246589	0.440708
CDHR5	1419.49	-0.0915116	0.0875505	-1.04524	0.29591	0.49201
CDIP1	259.179	-0.165612	0.0990431	-1.67212	0.0945007	0.239521
CDIPT	662.579	0.15048	0.0727251	2.06917	0.0385304	0.136552
CDK10	302.36	0.0937599	0.0690242	1.35836	0.174348	0.355694
CDK11B	1106.32	0.0548504	0.0760247	0.721481	0.470614	0.65132
CDK12	117.717	-0.186597	0.144728	-1.28929	0.197296	0.383738
CDK13	679.51	-0.195034	0.0694042	-2.81012	0.00495225	0.0381126
CDK14	37.0166	0.0168512	0.20756	0.0811871	0.935293	0.96518
CDK16	1632.15	-0.005027	0.048249	-0.104188	0.91702	0.956539
CDK17	148.699	-0.168369	0.12232	-1.37646	0.168678	0.349032
CDK18	682.276	-0.429768	0.123824	-3.47079	0.00051892	0.00903049
CDK19	221.551	-0.451244	0.173851	-2.59558	0.00944315	0.0570557
CDK2	63.2596	-0.107927	0.104343	-1.03435	0.300974	0.496278
CDK20	193.965	-0.0687621	0.159571	-0.43092	0.666527	0.799912
CDK2AP1	102.099	-0.284371	0.129663	-2.19316	0.0282957	0.112263
CDK2AP2	408.954	-0.0185858	0.127631	-0.145621	0.88422	0.936562
CDK4	713.073	0.105048	0.0892428	1.17711	0.239153	0.431892
CDK5	201.303	0.00119232	0.0898062	0.0132765	0.989407	0.994274
CDK5RAP2	204.965	-0.263697	0.135195	-1.9505	0.0511167	0.161156
CDK5RAP3	447.799	0.0722473	0.0734923	0.98306	0.325578	0.520445
CDK6	16.4742	-0.0691414	0.207809	-0.332716	0.739349	0.851354
CDK7	344.539	0.0636719	0.112587	0.565537	0.571709	0.732248
CDK8	285.266	-0.0864301	0.105879	-0.81631	0.414323	0.603305
CDK9	700.337	0.0847406	0.0950695	0.891354	0.372739	0.566069
CDKAL1	41.169	0.0387525	0.118966	0.325743	0.744619	0.85449
CDKL1	1764.38	-0.433477	0.09979	-4.34389	1.4e-05	0.00093928
CDKL2	54.6297	-0.0452969	0.12177	-0.371989	0.709901	0.831742
CDKL3	88.6333	-0.246296	0.158518	-1.55374	0.120246	0.281456
CDKL5	138.931	-0.014375	0.0971428	-0.147978	0.88236	0.935576
CDKN1A	138.392	-2.71569	0.422026	-6.43489	1.24e-10	3.23e-07
CDKN1B	484.059	-0.360403	0.124483	-2.89521	0.00378904	0.0322282
CDKN2AIP	263.603	-0.316101	0.0924342	-3.41974	0.00062682	0.0103425
CDKN2AIPNL	140.641	0.139823	0.102738	1.36097	0.173524	0.354983
CDKN2C	62.9813	-0.183763	0.198252	-0.926916	0.35397	0.547337
CDKN2D	58.1286	-0.256437	0.176347	-1.45416	0.145903	0.318722
CDKN3	348.165	1.25096	0.247167	5.06119	4.17e-07	9.77e-05
CDO1	554.625	-0.249211	0.207043	-1.20367	0.228718	0.420786
CDON	51.3174	-0.0780603	0.144517	-0.540146	0.589096	0.745505
CDPF1	20.9949	0.0917968	0.222869	0.411887	0.680423	0.80935
CDR2	404.864	0.298248	0.125658	2.37348	0.0176213	0.0843558
CDR2L	97.0547	-0.224626	0.15673	-1.4332	0.151801	0.327344
CDS1	816.675	0.127057	0.0786531	1.61541	0.106221	0.25814
CDS2	364.72	-0.339775	0.113218	-3.00108	0.00269025	0.0258907
CDT1	10.5284	0.0823408	0.265658	0.309951	0.756599	0.862745
CDV3	396.317	-0.0441833	0.087687	-0.503875	0.614349	0.764786
CDX4	18.4862	-1.33793	0.459079	-2.91438	0.00356396	0.0310574
CDYL	78.6527	0.335284	0.100854	3.32445	0.00088593	0.0129387
CDYL2	7.98501	-0.0139701	0.277541	-0.0503353	0.959855	0.978158
CEACAM1	252.865	0.326453	0.174139	1.87467	0.0608388	0.179997
CEBPB	329.51	-1.63565	0.372144	-4.39522	1.11e-05	0.00078162
CEBPG	161.114	-0.389149	0.109946	-3.53946	0.00040094	0.00758776
CEBPZ	725.128	0.0577927	0.0642656	0.89928	0.368504	0.562323
CEBPZOS	75.8541	0.358007	0.20211	1.77135	0.0765028	0.208751
CECR2	37.9383	-0.254158	0.165989	-1.53117	0.125726	0.289129
CEFIP	10.4583	-0.0036088	0.286479	-0.0125971	0.989949	0.994726
CELA1	21.4907	-1.77002	0.400331	-4.42138	9.81e-06	0.00071357
CELF1	1322.18	-0.125303	0.0670167	-1.86972	0.0615224	0.180927
CELF2	39.9653	-0.176682	0.184141	-0.959492	0.337311	0.531929
CELSR1	577.24	0.0966706	0.158974	0.608089	0.543129	0.710716
CELSR2	1908.7	0.349599	0.153038	2.28439	0.0223487	0.0974923
CELSR3	14.9193	-0.151187	0.245295	-0.616348	0.537665	0.705916
CEMIP2	98.8619	-0.807739	0.187537	-4.30709	1.65e-05	0.00101935
CENPB	1092.62	0.105566	0.086195	1.22474	0.220674	0.41182
CENPC	109.522	0.248615	0.141113	1.76181	0.0781011	0.211693
CENPE	11.3178	0.340692	0.285901	1.19165	0.2334	0.426153
CENPH	13.5283	0.258816	0.226743	1.14145	0.253682	0.44867
CENPJ	21.8072	0.118395	0.187411	0.631737	0.527559	0.698056
CENPL	42.779	-0.126236	0.153725	-0.821182	0.411543	0.600824
CENPM	154.361	0.189137	0.142282	1.32931	0.183745	0.367552
CENPN	41.4566	0.0773638	0.129164	0.598958	0.549201	0.715092
CENPO	25.8742	-0.350216	0.173682	-2.01642	0.0437561	0.147545
CENPP	10.1084	0.366702	0.24915	1.47181	0.141072	0.311438
CENPQ	93.7523	-0.307512	0.11467	-2.68173	0.00732436	0.048553
CENPV	334.712	0.0730664	0.103712	0.704516	0.481112	0.659053
CENPX	176.733	0.416868	0.166095	2.50981	0.0120797	0.0662574
CEP104	844.892	-0.0536817	0.110494	-0.485833	0.627086	0.77293
CEP112	12.8487	-0.18357	0.246634	-0.7443	0.456695	0.639666
CEP120	184.564	-0.268917	0.0915774	-2.9365	0.00331935	0.029638
CEP126	155.431	0.00203828	0.0909896	0.0224013	0.982128	0.989997
CEP128	15.8959	0.0716093	0.215623	0.332103	0.739811	0.851496
CEP131	414.035	-0.0308492	0.0946044	-0.326087	0.744359	0.854489
CEP135	57.7071	-0.324404	0.136114	-2.38332	0.0171573	0.0827248
CEP152	27.9191	-0.122075	0.183365	-0.665748	0.505572	0.680243
CEP162	79.0624	0.0550121	0.162287	0.33898	0.734625	0.848198
CEP164	194.998	-0.328409	0.141953	-2.31351	0.0206948	0.0931264
CEP170	124.684	-0.354392	0.111175	-3.18768	0.00143417	0.0175679
CEP170B	902.689	-0.123418	0.14408	-0.856591	0.391671	0.584584
CEP19	102.277	0.221934	0.136673	1.62383	0.104413	0.255437
CEP192	184.265	0.0398096	0.0892822	0.445885	0.65568	0.792962
CEP250	344.77	-0.150621	0.143849	-1.04708	0.295064	0.49112
CEP290	120.427	-0.0094383	0.116481	-0.0810283	0.935419	0.965228
CEP295	53.7386	-0.145785	0.131173	-1.11139	0.2664	0.462562
CEP350	360.797	-0.271816	0.194811	-1.39528	0.162933	0.341828
CEP41	18.7981	0.790855	0.18463	4.28346	1.84e-05	0.00108942
CEP44	79.5088	0.104146	0.135609	0.767988	0.442494	0.626914
CEP57	294.539	-0.153013	0.0999731	-1.53054	0.125883	0.289327
CEP57L1	141.206	0.145918	0.136991	1.06517	0.286801	0.483121
CEP63	210.971	0.0814459	0.081934	0.994043	0.320202	0.51531
CEP68	112.274	-0.156216	0.111254	-1.40413	0.160279	0.338317
CEP70	95.5778	0.176704	0.123282	1.43333	0.151764	0.327321
CEP76	20.4568	-0.0281987	0.185885	-0.1517	0.879424	0.934185
CEP78	184.872	0.154903	0.0879765	1.76074	0.078283	0.211957
CEP83	117.163	-0.054171	0.109045	-0.496778	0.619346	0.767935
CEP85	212.545	-0.117365	0.0926899	-1.26621	0.205437	0.393978
CEP85L	8.54776	-0.787574	0.291209	-2.7045	0.00684082	0.0465788
CEP89	252.086	0.0182938	0.119923	0.152546	0.878757	0.933822
CEP95	71.9117	-0.0545391	0.12211	-0.446638	0.655136	0.792809
CEP97	41.1354	-0.230582	0.124744	-1.84844	0.0645388	0.186975
CEPT1	608.702	0.0249819	0.113671	0.219775	0.826047	0.904122
CERCAM	58.0342	0.350722	0.145253	2.41455	0.0157544	0.0777614
CERK	120.289	-0.340567	0.139958	-2.43336	0.0149594	0.0750332
CERS2	1352.13	-0.0923758	0.0621336	-1.48673	0.137087	0.30639
CERS4	139.584	-0.0820511	0.0914307	-0.897413	0.369499	0.563092
CERS5	206.272	-0.0775764	0.0635209	-1.22127	0.221982	0.412561
CERS6	19.4875	0.457044	0.240701	1.89881	0.0575897	0.174034
CES1	797.321	-0.356395	0.228679	-1.5585	0.119115	0.279626
CES1C	26.1092	0.164398	0.263614	0.623629	0.532871	0.702499
CES1E	467.912	0.0282692	0.108627	0.26024	0.794678	0.885926
CES2C	9057.21	0.286086	0.141084	2.02776	0.0425843	0.144964
CES2E	1924.9	0.613095	0.168396	3.6408	0.0002718	0.00592172
CES3A	28.9277	-0.0131638	0.370868	-0.0354946	0.971685	0.984411
CETN2	441.157	0.265698	0.133375	1.99212	0.0463584	0.152151
CETN3	237.239	0.183799	0.13407	1.37092	0.1704	0.351031
CETP	234.852	-0.140343	0.162155	-0.865489	0.386771	0.580372
CFAP100	21.5413	-1.31791	0.382874	-3.44216	0.00057709	0.00969412
CFAP126	9.97128	0.284105	0.26289	1.0807	0.27983	0.476228
CFAP157	17.1552	0.0185392	0.187315	0.0989736	0.921159	0.958874
CFAP20	173.429	-0.0565756	0.0858703	-0.658849	0.509992	0.683564
CFAP221	7.88497	0.625558	0.37189	1.6821	0.0925487	0.236572
CFAP251	190.928	0.329125	0.119164	2.76195	0.00574567	0.0420359
CFAP298	240.165	0.0875077	0.0973783	0.898637	0.368846	0.562561
CFAP299	35.6476	0.693375	0.272782	2.54186	0.0110263	0.0628485
CFAP300	37.2779	-0.105238	0.209848	-0.501498	0.616021	0.765616
CFAP36	210.413	0.0713773	0.105104	0.679114	0.497066	0.672544
CFAP410	171.162	0.160353	0.0853834	1.87803	0.0603766	0.17926
CFAP52	16.6415	-1.28818	0.334097	-3.85571	0.00011539	0.00337467
CFAP53	9.72499	-0.473596	0.319499	-1.48231	0.138259	0.30777
CFAP57	10.2885	0.27432	0.244704	1.12102	0.262277	0.458502
CFAP61	14.4048	0.532934	0.259674	2.05232	0.0401387	0.139791
CFAP69	16.5152	0.232643	0.27527	0.845144	0.39803	0.589386
CFAP70	150.766	0.0722635	0.15416	0.468758	0.639243	0.780981
CFAP74	8.37716	-0.544346	0.264628	-2.05702	0.0396839	0.138928
CFAP97	166.739	-0.229242	0.120077	-1.90913	0.0562458	0.171723
CFB	822.307	0.191212	0.122594	1.55971	0.118828	0.279373
CFD	768.382	0.621128	1.32762	0.46785	0.639892	0.781385
CFDP1	291.968	0.281157	0.13505	2.08188	0.0373537	0.134074
CFH	1245.49	0.18657	0.146294	1.27531	0.202201	0.389192
CFI	1788.31	0.171388	0.180193	0.951137	0.341535	0.535671
CFL1	2768.57	0.164165	0.0731824	2.24323	0.024882	0.103594
CFLAR	333.856	-0.425054	0.164869	-2.57813	0.00993358	0.0589572
CFP	60.2351	-0.329559	0.144351	-2.28304	0.0224279	0.0976864
CGAS	785.41	0.00441167	0.131367	0.0335827	0.97321	0.985365
CGN	542.477	-0.0195295	0.155344	-0.125718	0.899956	0.945846
CGNL1	1858.53	-0.246092	0.234684	-1.04861	0.294356	0.490716
CGREF1	1886.01	0.171586	0.110211	1.55688	0.119498	0.280307
CGRRF1	254.258	-0.0244545	0.0997092	-0.245258	0.806256	0.89151
CH25H	12.4288	-1.34945	0.375174	-3.59685	0.0003221	0.00657142
CHAC2	95.2316	0.0727536	0.128795	0.564877	0.572157	0.732356
CHAD	69.8641	0.251328	0.19473	1.29065	0.196826	0.383182
CHAF1A	19.0211	0.397104	0.194172	2.04512	0.0408434	0.141389
CHAF1B	21.6101	-0.380317	0.191915	-1.98169	0.0475136	0.154029
CHAMP1	240.214	-0.1431	0.0879146	-1.62772	0.103585	0.25403
CHCHD1	223.792	0.207931	0.126598	1.64245	0.100496	0.248881
CHCHD10	4357.3	-0.0107197	0.11119	-0.0964088	0.923196	0.959803
CHCHD2	3880.17	0.142779	0.110976	1.28658	0.198242	0.384636
CHCHD4	293.674	0.0980232	0.0815573	1.20189	0.229405	0.421333
CHCHD5	192.868	0.0923679	0.10034	0.920553	0.357284	0.550909
CHCHD6	97.1895	0.132677	0.109698	1.20948	0.22648	0.418005
CHCHD7	96.591	-0.152473	0.139592	-1.09227	0.274715	0.470706
CHD1	529.176	-0.256079	0.100415	-2.55021	0.0107659	0.0620079
CHD1L	217.856	0.0812442	0.059896	1.35642	0.174965	0.356543
CHD2	252.657	-0.253405	0.111838	-2.26582	0.0234622	0.100304
CHD3	1663.7	0.329323	0.142587	2.30963	0.0209084	0.0936509
CHD4	2987.73	-0.298454	0.109951	-2.71443	0.00663893	0.0457539
CHD5	56.3454	-0.313465	0.228479	-1.37196	0.170075	0.350792
CHD6	231.12	-0.209208	0.135692	-1.54178	0.123126	0.285271
CHD7	162.354	-0.364275	0.144715	-2.51718	0.0118298	0.0654512
CHD8	968.792	-0.0717885	0.0811599	-0.884532	0.376409	0.570208
CHD9	391.215	-0.156696	0.107255	-1.46097	0.144023	0.31616
CHDH	1320.76	-0.193872	0.19028	-1.01888	0.308261	0.502929
CHEK1	13.1834	-0.0341796	0.234131	-0.145985	0.883933	0.936562
CHERP	498.24	-0.113861	0.110083	-1.03432	0.300988	0.496278
CHFR	200.595	-0.0058149	0.0747974	-0.0777424	0.938033	0.967016
CHI3L1	108.289	-0.958407	0.269479	-3.55652	0.00037581	0.00723922
CHIC1	35.701	0.131953	0.165618	0.796735	0.425605	0.6132
CHIC2	63.8927	-0.288653	0.148452	-1.94442	0.0518444	0.162461
CHID1	478.804	0.576869	0.17286	3.33721	0.00084623	0.0125641
CHIT1	110.754	0.302767	0.261245	1.15894	0.246481	0.440598
CHKA	512.004	-0.643385	0.178422	-3.60597	0.00031099	0.00643178
CHKB	538.215	-0.345835	0.126087	-2.74283	0.00609126	0.043844
CHM	40.8133	0.0558243	0.198453	0.281297	0.778483	0.876283
CHML	30.3004	-0.0560436	0.186098	-0.301151	0.763299	0.866606
CHMP1A	431.994	0.0511586	0.0746594	0.685227	0.493201	0.668861
CHMP1B	83.1158	-0.0432923	0.132074	-0.327788	0.743072	0.853364
CHMP2A	1045.88	0.0183915	0.0969967	0.18961	0.849615	0.918187
CHMP2B	155.136	-0.221466	0.0944749	-2.34418	0.0190691	0.0887542
CHMP3	1045.61	0.169478	0.0747986	2.26579	0.0234639	0.100304
CHMP4B	980.92	0.0254018	0.0697983	0.363932	0.715909	0.83577
CHMP4C	84.978	-0.25689	0.106483	-2.41251	0.0158432	0.0779802
CHMP5	919.09	0.111295	0.0943456	1.17966	0.238136	0.430764
CHMP6	186.193	0.129617	0.117431	1.10377	0.269693	0.465936
CHMP7	589.714	0.0495949	0.0712835	0.695742	0.48659	0.663173
CHN1	117.336	0.285784	0.11396	2.50774	0.0121504	0.0664601
CHN2	76.1985	-0.330671	0.124552	-2.65489	0.00793338	0.0509407
CHORDC1	27.4006	-0.0835209	0.197277	-0.423369	0.672026	0.803637
CHP1	3020.41	0.0797016	0.0530393	1.50269	0.132919	0.300138
CHP2	12.7615	-0.687131	0.404638	-1.69814	0.0894814	0.231049
CHPF	101.354	-0.415905	0.172983	-2.40431	0.0162031	0.0792127
CHPF2	404.455	-0.0260867	0.0785233	-0.332217	0.739726	0.851496
CHPT1	1764.22	0.0137301	0.164006	0.0837167	0.933282	0.964012
CHRAC1	94.4523	0.228568	0.114534	1.99563	0.0459746	0.151551
CHRD	229.781	0.157215	0.175444	0.896101	0.370199	0.563423
CHRDL1	65.7164	1.86859	0.465249	4.01632	5.91e-05	0.00216735
CHRM3	21.0424	1.00488	0.285109	3.52455	0.0004242	0.00787017
CHRNA4	143.533	0.687082	0.270722	2.53796	0.0111499	0.0631952
CHRNB1	106.543	-0.844863	0.179585	-4.70452	2.54e-06	0.00029221
CHRNB4	203.672	1.26907	0.24153	5.25429	1.49e-07	4.99e-05
CHRNE	38.0577	0.388393	0.313941	1.23715	0.21603	0.406679
CHST1	21.4623	-0.692996	0.249801	-2.77419	0.00553387	0.0411311
CHST11	51.3289	0.181866	0.216108	0.841554	0.400038	0.591028
CHST12	34.1797	-0.158257	0.199332	-0.793936	0.427233	0.614511
CHST13	53.4641	0.309503	0.189645	1.63201	0.102677	0.252626
CHST14	18.0386	0.136917	0.191686	0.714276	0.475057	0.654469
CHST15	35.8253	-0.334156	0.224888	-1.48588	0.137311	0.30641
CHST2	110.23	0.0539559	0.275501	0.195846	0.84473	0.9152
CHST7	15.9211	0.0214148	0.202043	0.105991	0.915589	0.955542
CHST8	19.5101	-0.286396	0.215845	-1.32686	0.184556	0.368806
CHST9	94.9746	-0.130028	0.160738	-0.808942	0.418548	0.60687
CHSY1	56.7963	0.276087	0.133833	2.06293	0.0391195	0.13747
CHTOP	582.055	0.0191265	0.0708093	0.270113	0.787073	0.88168
CHUK	652.269	0.209072	0.092554	2.25892	0.0238885	0.101318
CHURC1	966.845	0.0657984	0.123441	0.533037	0.594008	0.749056
CIAO1	464.556	0.273234	0.086681	3.15218	0.00162057	0.0186768
CIAO2A	188.918	0.255139	0.149294	1.70897	0.0874568	0.227652
CIAO2B	117.149	-0.100668	0.126385	-0.796518	0.425731	0.613235
CIAO3	802.278	0.168424	0.0788283	2.13659	0.032631	0.122816
CIAPIN1	583.621	-0.259289	0.111143	-2.33294	0.0196515	0.0904538
CIART	10.2822	-0.973132	0.327893	-2.96783	0.00299906	0.027885
CIB1	2197.39	0.366252	0.114169	3.20797	0.00133676	0.0167136
CIB2	15.2924	0.23153	0.444006	0.521458	0.602047	0.755091
CIC	855.255	-0.292374	0.140124	-2.08653	0.0369303	0.13287
CIDEA	155.822	-0.751095	0.82223	-0.913486	0.360987	0.55461
CIDEB	77.9061	-0.293413	0.164002	-1.78909	0.0736008	0.202955
CIDEC	507.869	-1.0342	0.315214	-3.28094	0.00103463	0.0142186
CILP2	11.2986	0.362019	0.231869	1.56131	0.11845	0.278985
CINP	273.483	-0.0630884	0.100545	-0.627464	0.530355	0.700528
CIP2A	11.8741	0.384103	0.237773	1.61542	0.10622	0.25814
CIPC	166.152	-0.0654057	0.113461	-0.576461	0.564304	0.726892
CIR1	362.717	-0.0884415	0.121713	-0.726639	0.467447	0.648883
CISD1	2906.14	0.224399	0.114829	1.95419	0.0506786	0.160318
CISD2	35.8579	0.319015	0.188219	1.69491	0.0900916	0.232143
CISH	275.424	-1.31528	0.342396	-3.8414	0.00012234	0.00349309
CIT	99.312	0.15843	0.284735	0.55641	0.577931	0.736933
CITED1	11.8377	-0.769903	0.418464	-1.83983	0.0657927	0.189068
CITED2	648.359	-0.390927	0.154641	-2.52797	0.0114723	0.0644776
CIZ1	592.2	-0.181345	0.0812579	-2.23172	0.0256334	0.10545
CKAP4	65.9884	-0.342207	0.135294	-2.52935	0.0114273	0.0642843
CKAP5	434.762	-0.10405	0.0851337	-1.22219	0.221636	0.412478
CKB	937.822	0.360476	0.222141	1.62273	0.104646	0.255647
CKLF	8.97545	-0.294739	0.299172	-0.985184	0.324534	0.519512
CKMT1	489.996	0.120964	0.104	1.16311	0.244785	0.438848
CKMT2	43.2951	-0.0470545	0.213377	-0.220523	0.825464	0.903813
CKS1B	88.4077	0.151409	0.175873	0.860899	0.389294	0.582566
CKS2	34.9828	0.650948	0.238151	2.73334	0.00626949	0.0446581
CLASP1	268.068	-0.214804	0.128589	-1.67047	0.0948263	0.239942
CLASP2	299.996	-0.196259	0.0919559	-2.13427	0.0328205	0.12326
CLASRP	110.244	-0.0199147	0.100103	-0.198941	0.842309	0.913898
CLASS I HISTOCOMPATIBILITY ANTIGEN%2C GOGO-OKO ALPHA CHAIN (GORILLA GORILLA GORILLA)	211.344	-0.289809	0.160688	-1.80355	0.0713022	0.198843
CLBA1	206.265	0.27047	0.11028	2.45257	0.0141841	0.0727148
CLCA3A1	11.7604	1.55882	0.409616	3.80558	0.00014147	0.0038984
CLCA4	6.79479	0.795196	0.463037	1.71735	0.0859155	0.225241
CLCC1	357.654	-0.110253	0.102795	-1.07254	0.283476	0.480199
CLCF1	43.6417	-0.194395	0.187466	-1.03696	0.299753	0.495202
CLCN2	1033.55	0.160485	0.0924786	1.73538	0.0826741	0.219555
CLCN3	818.015	0.129875	0.118066	1.10002	0.271324	0.467615
CLCN4	523.837	0.500406	0.199075	2.51365	0.0119489	0.0657192
CLCN5	177.748	0.0976139	0.220973	0.441747	0.658672	0.794674
CLCN6	535.474	0.0425116	0.125904	0.337652	0.735625	0.848685
CLCN7	407.322	-0.143821	0.123003	-1.16924	0.242305	0.435759
CLCNKA	229.998	0.0421122	0.260752	0.161503	0.871697	0.93017
CLCNKB	2822.67	0.103134	0.119477	0.863214	0.38802	0.58138
CLDN1	19.232	-0.438143	0.193487	-2.26445	0.0235462	0.100422
CLDN10	1167.07	0.738888	0.187198	3.94709	7.91e-05	0.00254113
CLDN12	118.489	-0.282308	0.13101	-2.15486	0.0311732	0.119375
CLDN15	13.7691	-0.615371	0.416635	-1.477	0.139675	0.309654
CLDN16	101.821	-0.659276	0.22131	-2.97897	0.0028922	0.0271844
CLDN19	200.863	0.276481	0.267681	1.03288	0.301662	0.496573
CLDN2	8007.32	-0.730321	0.179868	-4.06032	4.9e-05	0.00199966
CLDN3	37.1316	-0.673967	0.205578	-3.2784	0.00104398	0.0142638
CLDN4	208.345	-0.962565	0.237849	-4.04696	5.19e-05	0.00206829
CLDN5	79.3389	-0.134436	0.13715	-0.980212	0.326981	0.521922
CLDN6	654.748	0.707829	0.175389	4.03576	5.44e-05	0.00211098
CLDN7	203.415	-0.364623	0.168296	-2.16656	0.0302684	0.117236
CLDN8	503.545	0.217287	0.137842	1.57635	0.114944	0.273071
CLDND1	379.263	0.0362493	0.0778022	0.465915	0.641276	0.782436
CLEC11A	22.194	0.270356	0.21812	1.23948	0.215166	0.405922
CLEC16A	200.363	-0.250801	0.16621	-1.50894	0.131315	0.297597
CLEC18A	35.1716	0.256496	0.207591	1.23559	0.216613	0.40716
CLEC1A	22.8957	-0.0568211	0.179723	-0.31616	0.751881	0.859449
CLEC2D11	19.9252	0.0665869	0.183952	0.36198	0.717367	0.836771
CLEC2E	14.2742	0.734806	0.293472	2.50384	0.0122854	0.0668996
CLEC2H	804.731	0.808268	0.2021	3.99935	6.35e-05	0.00222557
CLEC3B	20.359	0.0600734	0.421731	0.142445	0.886729	0.938074
CLHC1	15.6344	0.403201	0.223463	1.80433	0.0711796	0.198684
CLIC1	898.731	-0.0710522	0.0762595	-0.931716	0.351483	0.545167
CLIC4	1280.53	0.161284	0.13013	1.23941	0.215195	0.405922
CLIC5	69.9426	-0.292668	0.193882	-1.50952	0.131166	0.297396
CLINT1	2047.5	-0.119422	0.0926494	-1.28896	0.19741	0.383773
CLIP1	880.106	-0.0194748	0.117378	-0.165914	0.868224	0.928588
CLIP2	157.585	-0.161894	0.169702	-0.953989	0.340089	0.534795
CLIP3	27.2596	-0.0437865	0.175715	-0.24919	0.803213	0.889962
CLIP4	86.2965	0.47044	0.18822	2.49942	0.0124397	0.067375
CLK1	1591.87	-0.394734	0.123895	-3.18603	0.00144238	0.0176148
CLK2	650.995	-0.0019114	0.0533588	-0.0358217	0.971425	0.984323
CLK3	661.861	-0.169151	0.0969258	-1.74516	0.0809569	0.216759
CLK4	718.136	-0.207483	0.106028	-1.95688	0.0503617	0.159567
CLMN	562.251	-0.375202	0.150724	-2.48933	0.0127983	0.0685793
CLMP	378.787	0.784695	0.162386	4.83229	1.35e-06	0.00020635
CLN3	386.263	0.0962863	0.0916206	1.05092	0.293293	0.489755
CLN5	669.934	0.174904	0.122271	1.43046	0.152584	0.328738
CLN6	133.035	0.00450489	0.108868	0.0413793	0.966994	0.981908
CLN8	16.7554	-0.359204	0.212695	-1.68882	0.0912538	0.234426
CLNK	12.0389	0.0645986	0.221364	0.291821	0.770424	0.871268
CLNS1A	130.103	0.100668	0.11833	0.850734	0.394917	0.587481
CLOCK	295.919	-0.296984	0.178074	-1.66775	0.0953646	0.240563
CLP1	142.093	-0.012358	0.107418	-0.115046	0.908409	0.950067
CLPB	371.49	0.0652513	0.0779514	0.837077	0.402549	0.593358
CLPP	211.172	0.0464338	0.0934598	0.496832	0.619307	0.767935
CLPTM1	1957.57	0.034232	0.0727043	0.470839	0.637756	0.780032
CLPTM1L	1456.44	0.225791	0.0820303	2.75253	0.00591364	0.0428207
CLPX	1619.51	-0.0542167	0.0931714	-0.581903	0.560632	0.723817
CLRN3	1121.92	0.241618	0.103933	2.32474	0.0200861	0.0919333
CLSPN	186.411	-0.316603	0.113345	-2.79326	0.00521797	0.0396369
CLSTN1	2112.4	-0.0656064	0.0933191	-0.703033	0.482035	0.659652
CLSTN3	15.5373	-0.421258	0.659676	-0.638584	0.523094	0.694049
CLTA	3264.41	0.126623	0.083701	1.51281	0.130329	0.29615
CLTB	309.934	-0.32829	0.105923	-3.09932	0.00193964	0.0210863
CLTC	8627.71	0.102685	0.0767543	1.33784	0.18095	0.363888
CLTRN	7023.55	0.669479	0.182227	3.67387	0.00023891	0.00548697
CLU	2927.98	-0.383759	0.162217	-2.36571	0.0179956	0.0853697
CLUAP1	227.142	0.287861	0.103558	2.77971	0.00544067	0.0407645
CLUH	5370.16	-0.0741393	0.0842676	-0.879808	0.378963	0.573215
CLYBL	778.131	0.137966	0.130812	1.05469	0.291567	0.488123
CMAH	333.69	0.346102	0.140088	2.47061	0.0134883	0.0704938
CMAS	440.744	0.161855	0.0872158	1.8558	0.0634818	0.184736
CMBL	6729.11	0.192827	0.139714	1.38015	0.167539	0.347656
CMC1	84.3219	0.0196596	0.197185	0.0997008	0.920582	0.958764
CMC2	113.75	0.237278	0.166153	1.42807	0.153272	0.329597
CMC4	23.7679	-0.0229596	0.184112	-0.124705	0.900757	0.94606
CMIP	223.182	-0.116334	0.130845	-0.889102	0.373948	0.567263
CMKLR1	22.0993	-0.794293	0.292311	-2.71729	0.00658199	0.0455581
CMPK1	710.828	0.0293595	0.0777895	0.377423	0.705859	0.828913
CMPK2	22.5384	-0.325202	0.252318	-1.28886	0.197447	0.383773
CMSS1	106.932	0.0541512	0.106098	0.510386	0.609781	0.760919
CMTM3	28.9274	-0.10858	0.137433	-0.790061	0.429492	0.616305
CMTM4	106.347	-0.409117	0.184487	-2.21759	0.0265829	0.108031
CMTM6	257.712	-0.0409125	0.0647508	-0.631845	0.527488	0.69805
CMTM7	16.7259	-0.0083763	0.193958	-0.043186	0.965553	0.981313
CMTM8	82.0122	-0.027068	0.133359	-0.202971	0.839158	0.91219
CMTR1	875.575	-0.0900219	0.0868094	-1.03701	0.299733	0.495202
CMTR2	201.304	-0.143396	0.0575217	-2.4929	0.0126706	0.0680461
CNBD2	11.0847	-0.335518	0.354714	-0.945885	0.344207	0.537819
CNBP	3053.24	0.0414158	0.107203	0.386329	0.699253	0.823571
CNDP1	64.2604	0.708074	0.241928	2.92679	0.00342479	0.0302152
CNDP2	3163.1	0.550711	0.12785	4.30748	1.65e-05	0.00101935
CNEP1R1	37.0201	0.0326473	0.128962	0.253155	0.800149	0.888662
CNIH1	447.446	0.503642	0.141555	3.55793	0.00037379	0.00721185
CNIH2	230.368	0.196728	0.144711	1.35946	0.174001	0.355297
CNIH3	9.10575	-0.129739	0.241412	-0.537417	0.59098	0.747263
CNIH4	182.69	-0.0976429	0.120246	-0.812025	0.416778	0.605611
CNKSR1	129.421	-0.33981	0.15375	-2.21015	0.0270945	0.109265
CNKSR2	32.0854	0.0644663	0.165368	0.389836	0.696658	0.821542
CNKSR3	35.7614	-0.260838	0.139768	-1.86623	0.0620097	0.182183
CNN2	181.251	-0.560787	0.200893	-2.79147	0.0052469	0.0397816
CNN3	1496.63	-0.0915891	0.066122	-1.38515	0.166006	0.345978
CNNM2	281.983	-0.150702	0.110089	-1.36892	0.171025	0.351838
CNNM3	57.8613	0.12491	0.147792	0.845177	0.398012	0.589386
CNNM4	155.007	-0.50656	0.12997	-3.8975	9.72e-05	0.00294997
CNOT1	2091.72	-0.10749	0.0694006	-1.54884	0.121421	0.283004
CNOT10	451.395	0.133097	0.0660003	2.01661	0.0437367	0.147545
CNOT11	146.18	-0.0397585	0.120511	-0.329918	0.741462	0.85265
CNOT2	477.576	-0.0178761	0.0465689	-0.383863	0.70108	0.825155
CNOT3	445.864	-0.101181	0.0802621	-1.26063	0.207443	0.396126
CNOT4	206.081	-0.119724	0.0750572	-1.5951	0.110689	0.265523
CNOT6	371.756	-0.123988	0.0903935	-1.37165	0.170172	0.3508
CNOT6L	12.8278	0.0432498	0.233445	0.185268	0.853019	0.919944
CNOT7	705.531	0.0388298	0.116791	0.332473	0.739532	0.851403
CNOT8	309.495	0.0844362	0.0554301	1.52329	0.127686	0.291961
CNOT9	322.133	0.061208	0.0616436	0.992934	0.320742	0.516101
CNP	98.8692	0.265334	0.132171	2.00751	0.0446959	0.149498
CNPPD1	1405.02	-0.255597	0.0937938	-2.7251	0.0064283	0.0451395
CNPY2	718.942	0.0661301	0.116042	0.569883	0.568757	0.73036
CNPY3	442.678	0.286732	0.0931602	3.07784	0.00208507	0.021956
CNPY4	63.2232	-0.124305	0.124769	-0.996283	0.319113	0.513975
CNR2	7.95423	0.193666	0.270251	0.716616	0.473611	0.653596
CNRIP1	14.4381	0.141421	0.228072	0.62007	0.535212	0.704477
CNST	297.375	-0.224078	0.112137	-1.99825	0.0456896	0.151065
CNTD1	190.879	0.999541	0.246966	4.04728	5.18e-05	0.00206829
CNTF	65.2826	-0.410494	0.210904	-1.94635	0.0516121	0.162125
CNTFR	66.152	-0.513577	0.207027	-2.48073	0.0131115	0.0695176
CNTN1	21.4201	0.878585	0.307425	2.85788	0.00426475	0.0347727
CNTNAP1	27.6811	0.147043	0.218521	0.6729	0.501011	0.676794
CNTNAP2	12.3091	0.729114	0.337025	2.16338	0.0305117	0.117789
CNTRL	417.943	-0.241478	0.0927109	-2.60463	0.00919723	0.0561314
CNTROB	119.27	-0.0164177	0.107835	-0.152248	0.878992	0.933822
COA3	915.33	0.0143764	0.120418	0.119388	0.904968	0.947978
COA4	47.8923	0.460301	0.198883	2.31443	0.020644	0.0930365
COA5	175.989	0.230603	0.138112	1.66968	0.0949822	0.240023
COA6	73.3865	-0.0812279	0.133156	-0.610023	0.541847	0.70973
COA7	59.9353	-0.0131641	0.121473	-0.10837	0.913702	0.954067
COASY	2519.84	0.34806	0.132178	2.63327	0.00845659	0.0531972
COBL	411.994	-0.374202	0.168956	-2.21478	0.0267748	0.10841
COBLL1	1583.01	-0.294357	0.129038	-2.28117	0.0225385	0.0979209
COG1	767.23	0.105137	0.0819116	1.28354	0.199302	0.385764
COG2	419.018	-0.205293	0.0551314	-3.72371	0.00019632	0.00490643
COG4	608.674	0.107347	0.0761705	1.4093	0.158748	0.335847
COG5	306.333	0.203857	0.119357	1.70796	0.0876437	0.22804
COG6	521.857	-0.0088656	0.228873	-0.0387359	0.969101	0.983307
COG7	271.482	0.0586003	0.087811	0.667346	0.504551	0.6796
COG8	317.134	0.0460919	0.0671256	0.686652	0.492302	0.668243
COIL	57.9364	-0.0378277	0.105494	-0.358575	0.719913	0.838325
COL10A1	23.3449	1.24443	0.35303	3.52499	0.0004235	0.0078692
COL11A2	15.4042	-0.0967366	0.244879	-0.395038	0.692815	0.818608
COL12A1	149.662	-0.054889	0.187325	-0.293015	0.769511	0.870483
COL16A1	119.403	-0.0467815	0.419882	-0.111416	0.911287	0.952533
COL18A1	381.148	-0.0212308	0.172721	-0.122919	0.902171	0.946527
COL1A1	47.2833	1.09589	0.342082	3.20357	0.00135733	0.016893
COL1A2	306.58	0.443884	0.242266	1.83222	0.0669192	0.190949
COL20A1	93.7121	-0.0785838	0.16174	-0.485864	0.627063	0.77293
COL22A1	7.80474	0.55502	0.367924	1.50852	0.131422	0.297752
COL24A1	210.497	0.313735	0.228926	1.37046	0.170543	0.351144
COL27A1	16.8593	0.0624633	0.240806	0.259393	0.795332	0.886291
COL2A1	37.9848	1.47427	0.402437	3.66336	0.00024893	0.00560646
COL3A1	351.922	1.07334	0.40329	2.66147	0.00778009	0.0505204
COL4A1	220.566	0.041481	0.159466	0.260124	0.794768	0.885944
COL4A2	688.952	-0.0469931	0.137724	-0.341213	0.732944	0.846804
COL4A3	737.21	-0.100413	0.125954	-0.79722	0.425323	0.612867
COL4A4	1356.05	-0.14077	0.183277	-0.768069	0.442446	0.626914
COL4A5	83.4711	-0.0005876	0.15235	-0.0038568	0.996923	0.998411
COL4A6	23.0693	0.313048	0.210212	1.4892	0.136434	0.305496
COL5A1	41.1136	0.425301	0.254758	1.66943	0.0950316	0.240023
COL5A2	64.1663	0.334778	0.197184	1.6978	0.0895463	0.231049
COL6A1	44.3766	0.760628	0.310959	2.44607	0.0144423	0.073742
COL6A2	174.262	0.790163	0.25981	3.04131	0.00235549	0.0236686
COL6A3	139.311	0.335869	0.219564	1.52971	0.126089	0.289634
COL6A5	1176.13	-0.126788	0.118134	-1.07326	0.283157	0.479952
COL7A1	149.926	-0.353356	0.238381	-1.48231	0.138257	0.30777
COL8A1	23.2434	-1.41216	0.282544	-4.99801	5.79e-07	0.0001166
COL8A2	15.7895	0.480998	0.257787	1.86587	0.0620593	0.182284
COLEC12	367.8	0.35223	0.105291	3.34529	0.00082197	0.012302
COLGALT1	407.74	-0.0200851	0.0831979	-0.241413	0.809235	0.893371
COLGALT2	99.9086	0.511992	0.172952	2.96032	0.00307322	0.0283779
COLQ	154.788	-0.380849	0.180465	-2.11038	0.034826	0.12813
COMMD1	142.587	0.297101	0.127275	2.33432	0.0195792	0.0901953
COMMD10	473.68	0.260699	0.117993	2.20944	0.0271442	0.109403
COMMD2	153.95	0.182933	0.11429	1.60061	0.109464	0.263414
COMMD3	409.972	0.187257	0.137665	1.36024	0.173754	0.355046
COMMD4	482.059	0.204565	0.111653	1.83215	0.0669286	0.190949
COMMD5	86.3696	0.163813	0.130981	1.25066	0.211058	0.400518
COMMD7	374.941	0.276643	0.106615	2.59478	0.00946524	0.0571606
COMMD8	422.246	0.251236	0.103269	2.43283	0.0149812	0.0750799
COMMD9	149.95	0.129671	0.0878937	1.47531	0.140128	0.310317
COMP	105.462	-1.12722	0.527051	-2.13873	0.0324572	0.12259
COMT	2774.36	-0.0626269	0.109044	-0.574325	0.565748	0.727778
COP1	565.366	0.0141497	0.0700178	0.202087	0.839849	0.912859
COPA	2287.27	-0.0178779	0.0469969	-0.380406	0.703644	0.827035
COPB1	1136.95	0.00932229	0.0749017	0.12446	0.900951	0.94606
COPB2	2113.03	0.274279	0.0892758	3.07226	0.00212441	0.0222153
COPE	838.482	0.129106	0.0805849	1.60211	0.109132	0.262988
COPG1	1999.73	0.130492	0.0762991	1.71028	0.087215	0.227325
COPG2	354.587	0.117362	0.0923898	1.27029	0.203981	0.391745
COPRS	88.6366	0.380674	0.148647	2.56092	0.0104396	0.0607661
COPS2	680.078	0.0319199	0.108749	0.293519	0.769126	0.870321
COPS3	497.475	0.1118	0.0895442	1.24855	0.211831	0.4015
COPS4	733.313	0.153208	0.071	2.15785	0.0309393	0.118819
COPS5	485.053	0.179643	0.088378	2.03267	0.0420862	0.14404
COPS6	902.419	0.164271	0.0892918	1.83971	0.0658108	0.189073
COPS7A	635.863	0.319776	0.103514	3.08921	0.00200687	0.0214751
COPS7B	72.4804	0.028204	0.0984565	0.286461	0.774525	0.873672
COPS8	357.004	0.0953434	0.0712258	1.33861	0.180699	0.363565
COPS9	132.195	0.515579	0.201063	2.56427	0.0103394	0.0603863
COPZ1	579.219	0.177886	0.0813845	2.18575	0.028834	0.113362
COPZ2	39.2965	0.359314	0.184722	1.94516	0.0517552	0.162364
COQ10A	129.638	-0.236837	0.136309	-1.7375	0.0822989	0.218848
COQ10B	126.625	-0.555319	0.158632	-3.50068	0.00046408	0.00837844
COQ2	1582.91	0.362386	0.134271	2.69892	0.00695646	0.04696
COQ3	1142.67	0.124123	0.129531	0.95825	0.337937	0.53236
COQ4	996.168	0.324485	0.0935533	3.46846	0.00052346	0.00905775
COQ5	1023.17	0.274754	0.144756	1.89804	0.0576904	0.17416
COQ6	1393.39	0.222513	0.107264	2.07445	0.0380372	0.135497
COQ7	307.525	0.363392	0.132571	2.74111	0.00612327	0.0440219
COQ8A	2151.7	-0.0387981	0.0665951	-0.582596	0.560165	0.723602
COQ8B	1808.46	0.0748159	0.0797807	0.937769	0.348363	0.541788
COQ9	1929.83	0.108138	0.0624894	1.7305	0.0835409	0.220983
CORNIFIN ALPHA (ORYCTOLAGUS CUNICULUS)	9.55853	-0.849076	1.66587	-0.509691	0.610268	0.76137
CORO1A	31.3554	0.882616	0.22021	4.00807	6.12e-05	0.00220051
CORO1B	756.574	0.0798353	0.0769429	1.03759	0.299461	0.494989
CORO1C	472.613	0.0119995	0.0965569	0.124274	0.901099	0.94606
CORO2B	34.7831	-0.207992	0.193094	-1.07715	0.281411	0.47764
CORO6	59.8973	0.126987	0.182072	0.697454	0.485519	0.662388
CORO7	204.146	-0.328466	0.153492	-2.13996	0.0323583	0.122477
COTL1	1183.9	0.259205	0.081801	3.16872	0.00153112	0.0180923
COX10	289.926	0.0418649	0.0789989	0.529943	0.596151	0.750737
COX11	141.807	-0.164169	0.103	-1.59387	0.110964	0.266076
COX14	437.508	0.188361	0.113887	1.65393	0.0981421	0.245112
COX15	841.521	0.348383	0.118106	2.94976	0.00318019	0.0290109
COX16	62.6873	0.405876	0.153809	2.63884	0.00831896	0.0525229
COX17	904.703	0.16299	0.131137	1.2429	0.213905	0.40431
COX18	81.4697	-0.0233556	0.10457	-0.223349	0.823264	0.901976
COX19	60.3216	0.136138	0.132437	1.02795	0.303974	0.499035
COX20	276.779	0.125701	0.143894	0.873568	0.382353	0.57625
COX4I1	4322.21	0.103356	0.111246	0.929069	0.352853	0.54632
COX4I2	27.4977	-0.112689	0.188698	-0.597196	0.550376	0.716088
COX5A	1016.25	0.193099	0.131319	1.47046	0.141438	0.312
COX5B	3692.65	0.196759	0.136824	1.43804	0.150424	0.325536
COX6A1	4008.22	0.181633	0.130749	1.38917	0.164782	0.344348
COX6A2	21.7284	0.721342	0.382517	1.88578	0.059325	0.177402
COX6B1	2684.02	0.189469	0.133	1.42458	0.154279	0.330915
COX6B2	38.1866	-0.0209742	0.202109	-0.103777	0.917347	0.956549
COX6C	2865.79	0.193837	0.151575	1.27882	0.20096	0.387583
COX7A1	143.546	-0.208521	0.403035	-0.517377	0.604893	0.757088
COX7A2	157.01	0.199937	0.237973	0.840163	0.400817	0.591673
COX7A2L	861.934	0.11131	0.0850861	1.30821	0.190802	0.376431
COX7B	2423.63	0.290532	0.156754	1.85342	0.0638219	0.185298
COX7C	2218.75	0.230177	0.14574	1.57937	0.114251	0.272014
COX8A	3525.45	0.20611	0.123473	1.66927	0.0950645	0.240056
COX8B	21.3215	-0.0724576	0.556685	-0.130159	0.896441	0.944031
CP	37.1055	-0.143646	0.303694	-0.472997	0.636215	0.779374
CPA5	52.8202	-0.2679	0.108094	-2.4784	0.0131973	0.0698189
CPB2	81.2486	0.492196	0.204658	2.40497	0.0161737	0.0791601
CPD	1370.41	-0.0112292	0.144015	-0.0779719	0.93785	0.966993
CPE	470.89	0.204098	0.14173	1.44005	0.149854	0.32506
CPEB1	2294.89	-0.0517595	0.111381	-0.464707	0.642142	0.783175
CPEB3	400.146	0.0338046	0.11278	0.299739	0.764376	0.866967
CPEB4	3248.06	-0.29966	0.111838	-2.67941	0.00737525	0.0487299
CPED1	56.1489	-0.490692	0.162173	-3.02573	0.00248036	0.0245354
CPLANE1	185.479	-0.0191168	0.0901673	-0.212014	0.832096	0.907372
CPLANE2	10.4682	0.334531	0.233449	1.43299	0.15186	0.327412
CPM	156.374	-1.27976	0.263546	-4.85591	1.2e-06	0.00018797
CPN2	98.9206	0.0999077	0.20539	0.486429	0.626663	0.772751
CPNE2	106.326	0.457694	0.244365	1.87299	0.0610693	0.180253
CPNE3	215.458	-0.239551	0.110271	-2.17237	0.0298275	0.115987
CPNE8	45.5508	-0.32625	0.127535	-2.55811	0.0105241	0.0609913
CPNE9	22.1032	0.217808	0.209782	1.03826	0.29915	0.494746
CPOX	495.543	0.186803	0.0971874	1.92209	0.0545948	0.168256
CPPED1	78.7094	0.179643	0.10909	1.64674	0.0996116	0.247394
CPQ	860.054	0.377959	0.171405	2.20507	0.0274495	0.110145
CPSF1	190.654	-0.107512	0.0992861	-1.08285	0.278876	0.47549
CPSF2	324.882	-0.0320331	0.0750834	-0.426634	0.669646	0.801983
CPSF3	402.095	-0.0141318	0.0732101	-0.19303	0.846935	0.916513
CPSF4	102.734	-0.405145	0.148111	-2.73541	0.00623021	0.0444865
CPSF6	595.248	-0.199881	0.10843	-1.84342	0.0652682	0.188141
CPSF7	902.977	0.0571222	0.0548994	1.04049	0.298113	0.493935
CPT1A	1355.17	-0.793011	0.228597	-3.46903	0.00052233	0.00905775
CPT1B	552.525	-0.985714	0.315687	-3.12244	0.0017936	0.0200214
CPT2	1063.6	-0.29917	0.141919	-2.10803	0.0350287	0.128556
CPTP	249.482	-0.0053	0.0719673	-0.0736449	0.941293	0.968404
CPXCR1	76.4066	0.355303	0.196163	1.81127	0.0700998	0.196408
CPXM2	81.9297	0.704242	0.262486	2.68297	0.00729712	0.0484256
CPZ	12.9868	1.17253	0.369507	3.17322	0.00150757	0.0180819
CR1L	626.425	0.0121753	0.101828	0.119567	0.904826	0.947978
CRACR2B	33.5907	-0.206647	0.163138	-1.2667	0.205262	0.393829
CRADD	65.2137	-0.100133	0.103822	-0.964464	0.334814	0.529303
CRAMP1	267.659	-0.424156	0.157665	-2.69023	0.00714029	0.047594
CRAT	1866.11	-0.0289264	0.0966694	-0.299231	0.764764	0.867226
CRB2	171.924	-0.361799	0.192812	-1.87644	0.0605952	0.179566
CRB3	323.193	0.0150595	0.0930736	0.161802	0.871462	0.930144
CRBN	549.854	-0.0516397	0.0999403	-0.516706	0.605362	0.757517
CRCP	99.0112	-0.194501	0.103338	-1.88218	0.0598118	0.178328
CREB1	131.291	-0.223072	0.118882	-1.87641	0.0605985	0.179566
CREB3	424.604	-0.116593	0.104104	-1.11997	0.262726	0.458956
CREB3L1	291.358	0.0640382	0.195221	0.328028	0.74289	0.853236
CREB3L2	94.1318	-0.596353	0.239249	-2.49261	0.0126809	0.0680713
CREB3L3	14.2263	-1.33329	0.711939	-1.87276	0.0611014	0.180304
CREB3L4	50.6182	-0.196881	0.141605	-1.39035	0.164423	0.343879
CREBBP	574.575	-0.506283	0.183034	-2.76606	0.00567382	0.0417148
CREBL2	161.404	-0.309529	0.103419	-2.99297	0.00276279	0.0264413
CREBRF	156.482	-0.548143	0.201213	-2.7242	0.0064458	0.0451395
CREG1	1188.17	0.111385	0.0885247	1.25823	0.208308	0.397231
CREG2	1951.99	0.136348	0.108938	1.25161	0.210712	0.400106
CRELD2	300.713	-0.114146	0.165863	-0.68819	0.491333	0.667569
CREM	197.485	-0.165743	0.137857	-1.20228	0.229253	0.421257
CRHBP	65.9281	0.689685	0.404392	1.70549	0.0881038	0.228843
CRHR2	107.448	0.281251	0.245	1.14796	0.250985	0.445204
CRIM1	787.988	-0.636941	0.193184	-3.29707	0.00097698	0.0136415
CRIP1	214.855	-0.0164898	0.248283	-0.0664156	0.947047	0.971499
CRIP2	407.315	-0.323935	0.118058	-2.74386	0.00607214	0.0437586
CRIPT	137.043	0.153808	0.17292	0.889473	0.373749	0.567032
CRISP1	38.1109	-5.02724	1.0655	-4.71819	2.38e-06	0.00028522
CRISPLD1	8.31736	0.257675	0.270175	0.953732	0.340219	0.534795
CRISPLD2	17.418	-1.06159	0.292533	-3.62896	0.00028457	0.00609442
CRK	1933.53	-0.0281108	0.0818285	-0.343533	0.731197	0.845434
CRKL	231.321	-0.361091	0.139549	-2.58756	0.0096657	0.0578456
CRLF3	93.1332	-0.327526	0.135639	-2.41469	0.0157484	0.0777614
CRNKL1	244.051	0.10177	0.0890411	1.14295	0.253058	0.44783
CROCC	1262.24	-0.0566678	0.175592	-0.322724	0.746905	0.855731
CROT	1588.17	0.426438	0.14325	2.97689	0.00291191	0.0273059
CRPPA	26.3423	0.159032	0.19196	0.828461	0.407409	0.597464
CRTAP	638.945	0.186835	0.0944367	1.97842	0.0478817	0.154786
CRTC1	97.4731	-0.280956	0.132744	-2.11653	0.0343001	0.12684
CRTC2	500.463	-0.457481	0.139788	-3.27268	0.00106533	0.0144411
CRTC3	122.822	-0.232897	0.141293	-1.64833	0.0992855	0.246895
CRY1	78.2471	-1.0212	0.284532	-3.58905	0.00033188	0.00666961
CRY2	177.578	-0.562692	0.191515	-2.93811	0.00330217	0.0295215
CRYAB	1492.9	-1.01141	0.263881	-3.83282	0.00012668	0.00359073
CRYBB1	22.4868	0.257288	0.306502	0.839434	0.401226	0.592132
CRYBG1	109.386	-0.560392	0.174247	-3.21609	0.00129952	0.0163495
CRYBG2	118.743	0.176757	0.129615	1.36371	0.172658	0.353932
CRYBG3	800.103	-0.100844	0.121566	-0.829542	0.406798	0.596999
CRYL1	5113.62	0.484582	0.165526	2.92753	0.00341668	0.0301836
CRYM	821.185	0.20949	0.123834	1.69171	0.0907017	0.233531
CRYZ	1627.84	0.516297	0.152345	3.389	0.00070148	0.01116
CRYZL1	265.86	-0.0421544	0.110707	-0.380774	0.703371	0.826956
CRYZL2	1167.54	0.255544	0.1109	2.30427	0.0212074	0.0944046
CS	2469.24	0.11561	0.0844223	1.36942	0.170868	0.351634
CSAD	1800.65	0.238605	0.150931	1.58089	0.113903	0.271453
CSDC2	16.6429	-0.132144	0.236889	-0.557832	0.576959	0.736099
CSDE1	2364.96	-0.0310172	0.0701517	-0.442144	0.658385	0.794647
CSE1L	735.486	0.11628	0.0777633	1.49531	0.134833	0.303006
CSF1	55.3351	-0.212353	0.216653	-0.980155	0.327009	0.521922
CSF3R	9.52396	0.467458	0.370132	1.26295	0.206607	0.395342
CSGALNACT1	9.28112	-0.579044	0.315246	-1.8368	0.0662398	0.189738
CSGALNACT2	19.8762	-0.388526	0.17414	-2.23112	0.0256734	0.105506
CSK	577.121	-0.0152153	0.0800153	-0.190154	0.849188	0.918173
CSNK1A1	827.918	-0.0145204	0.0423974	-0.342483	0.731987	0.846104
CSNK1D	641.954	-0.429684	0.1252	-3.43197	0.00059922	0.00998257
CSNK1E	123.781	0.0721643	0.134954	0.534732	0.592835	0.748461
CSNK1G1	68.9573	-0.122761	0.126253	-0.972342	0.33088	0.5257
CSNK1G2	263.139	0.19226	0.0859221	2.23761	0.0252462	0.104533
CSNK1G3	217.774	-0.0823795	0.0820384	-1.00416	0.315302	0.510075
CSNK2A1	1214.31	0.146191	0.0711448	2.05484	0.0398946	0.139383
CSNK2A2	286.401	-0.348148	0.095992	-3.62684	0.00028691	0.00611705
CSNK2B	1291.98	0.134359	0.0855771	1.57004	0.116407	0.2753
CSPG4	86.3937	-0.17733	0.17928	-0.989123	0.322603	0.51745
CSPP1	186.877	-0.213127	0.116439	-1.83037	0.0671944	0.191409
CSPRS	32.016	1.18575	0.281105	4.21817	2.46e-05	0.00133997
CSRNP1	102.405	-1.23009	0.255104	-4.8219	1.42e-06	0.00021203
CSRNP2	54.92	-0.445218	0.197201	-2.25769	0.023965	0.101454
CSRP1	221.366	-0.336011	0.137156	-2.44984	0.0142919	0.073143
CSRP2	1804.5	-0.938592	0.293963	-3.1929	0.00140854	0.017395
CST3	2692.25	-0.0323193	0.123279	-0.262163	0.793196	0.885208
CST6	92.3019	0.122048	0.177832	0.686306	0.49252	0.668463
CSTB	281.676	-0.192468	0.157257	-1.22391	0.220987	0.412149
CSTF1	112.322	0.0674428	0.0847442	0.79584	0.426125	0.613529
CSTF2	461.783	0.0999915	0.0996027	1.0039	0.315425	0.510137
CT55	26.989	-1.76396	0.407811	-4.32542	1.52e-05	0.00098857
CTBP1	740.449	-0.0088166	0.0741441	-0.118912	0.905345	0.94821
CTBP2	684.239	-0.259894	0.0754686	-3.44374	0.00057372	0.00965101
CTBS	459.464	0.132102	0.100152	1.31902	0.187163	0.371801
CTC1	194.652	0.0834551	0.10653	0.783393	0.433397	0.619255
CTCF	696.853	-0.055672	0.0553018	-1.0067	0.314081	0.508543
CTDNEP1	617.212	0.0644736	0.0686212	0.939558	0.347444	0.541056
CTDP1	303.144	-0.228037	0.119972	-1.90076	0.0573333	0.173769
CTDSP1	591.402	-0.0158809	0.0624061	-0.254476	0.799128	0.88832
CTDSP2	538.412	-0.416888	0.143269	-2.90983	0.00361628	0.0313549
CTDSPL	105.116	-0.548385	0.194034	-2.82624	0.00470982	0.0369384
CTDSPL2	181.352	-0.244693	0.112267	-2.17957	0.029289	0.114557
CTF1	31.9248	-0.0748005	0.150678	-0.496426	0.619594	0.768085
CTH	2621.11	0.314566	0.155762	2.01953	0.0434321	0.146816
CTIF	22.296	-0.743361	0.304791	-2.43892	0.0147312	0.0743636
CTLA2A	1471.9	0.0831377	0.13342	0.623129	0.5332	0.702748
CTNNA1	3005.31	-0.190575	0.0606557	-3.14192	0.00167845	0.019035
CTNNAL1	432.412	0.0295285	0.116912	0.252569	0.800601	0.888919
CTNNB1	3914.34	-0.0595666	0.056078	-1.06221	0.288141	0.484586
CTNNBIP1	89.443	-0.470718	0.170141	-2.76663	0.0056639	0.0417126
CTNNBL1	323.636	0.0269277	0.0760749	0.353963	0.723367	0.840321
CTNND1	1191.21	-0.0305503	0.0996017	-0.306724	0.759053	0.864483
CTNND2	69.0402	0.254795	0.178711	1.42574	0.153943	0.330701
CTNS	213.042	-0.138622	0.0808692	-1.71415	0.0865007	0.226138
CTPS1	234.495	-0.146902	0.136036	-1.07988	0.280197	0.476382
CTPS2	331.154	0.183726	0.103307	1.77844	0.0753313	0.20655
CTR9	890.397	-0.207465	0.0858227	-2.41736	0.0156334	0.0774487
CTRL	29.5402	0.482305	0.168439	2.86338	0.00419143	0.0344147
CTSA	4485.32	0.0436817	0.0815656	0.535541	0.592276	0.748275
CTSB	12584.4	0.114118	0.138831	0.821994	0.411081	0.600488
CTSC	18145	0.497502	0.169198	2.94035	0.00327839	0.0293937
CTSD	7670.59	0.0598132	0.0562977	1.06245	0.288034	0.484586
CTSF	1547.22	0.108418	0.103767	1.04482	0.296106	0.492049
CTSH	1633.62	0.00704501	0.256626	0.0274524	0.978099	0.987594
CTSK	37.0992	-0.0461657	0.159913	-0.288692	0.772817	0.87259
CTSL	25657.4	-0.290047	0.358118	-0.809919	0.417987	0.606597
CTSO	225.334	0.632589	0.192281	3.28992	0.00100216	0.013849
CTSS	72.0629	0.114505	0.156742	0.730529	0.465067	0.647427
CTSZ	252.286	-0.165391	0.114196	-1.44831	0.147529	0.321461
CTTN	1180.11	0.12761	0.0933393	1.36716	0.171574	0.352428
CTTNBP2	132.48	-0.109018	0.0975961	-1.11704	0.263979	0.459945
CTTNBP2NL	144.885	-0.639271	0.15783	-4.05037	5.11e-05	0.00205198
CTU2	502.129	0.180377	0.146354	1.23247	0.217775	0.40862
CTXN1	12.2608	0.535728	0.230108	2.32817	0.0199033	0.0913057
CTXND1	32.3122	-0.0564603	0.259497	-0.217576	0.827759	0.904873
CUBN	1556.74	0.655836	0.179421	3.65528	0.0002569	0.00571422
CUEDC1	99.4337	0.0466466	0.113814	0.409849	0.681917	0.810264
CUEDC2	289.558	0.0896214	0.0887351	1.00999	0.312501	0.507515
CUL1	956.839	-0.175241	0.0756886	-2.3153	0.0205967	0.0929972
CUL2	492.127	0.128126	0.0826326	1.55055	0.121009	0.282588
CUL3	913.927	-0.0616122	0.0702251	-0.877353	0.380295	0.574222
CUL4A	904.281	0.013563	0.0598576	0.226588	0.820744	0.900113
CUL4B	687.031	0.0698369	0.0963243	0.725019	0.468441	0.649429
CUL5	285.128	-0.141516	0.107476	-1.31672	0.187933	0.37284
CUL7	644.271	0.205838	0.102423	2.00969	0.044464	0.14897
CUL9	198.726	0.0132838	0.136273	0.0974796	0.922346	0.959525
CUSTOS	97.1586	-0.0575978	0.12198	-0.47219	0.636791	0.779442
CUTA	1403.45	0.0893109	0.0927707	0.962706	0.335695	0.530265
CUTC	101.384	0.48948	0.170485	2.87111	0.00409033	0.0339773
CUX1	776.026	0.107567	0.132351	0.812741	0.416367	0.605305
CUX2	38.5482	0.581672	0.14206	4.09454	4.23e-05	0.00182674
CWC15	676.191	-0.0023199	0.082959	-0.0279644	0.977691	0.987544
CWC22	136.322	-0.170565	0.106221	-1.60576	0.108326	0.261567
CWC25	218.518	-0.0679841	0.0864855	-0.786075	0.431824	0.618031
CWC27	72.7629	0.359105	0.132443	2.7114	0.00669991	0.045952
CWF19L1	126.25	0.00165138	0.0845595	0.0195292	0.984419	0.991644
CWF19L2	110.813	0.0383335	0.108206	0.354263	0.723142	0.840303
CX3CL1	44.3361	0.111093	0.177159	0.62708	0.530607	0.700707
CX3CR1	7.13254	0.889917	0.403275	2.20673	0.0273332	0.109918
CXADR	136.606	-0.110764	0.118695	-0.933182	0.350726	0.544412
CXCL12	1119.65	0.222797	0.159213	1.39936	0.161705	0.340185
CXCL13	30.7707	0.326398	0.254507	1.28247	0.199677	0.386134
CXCL16	287.183	0.253421	0.0838379	3.02275	0.00250486	0.0246969
CXCR3	17.1163	1.16129	0.393951	2.9478	0.00320046	0.0290422
CXCR4	13.5231	0.176147	0.258698	0.680899	0.495936	0.671364
CXXC1	321.139	0.0596613	0.0851887	0.700343	0.483713	0.660967
CXXC5	986.793	-0.082987	0.0867091	-0.957074	0.33853	0.533085
CYB561	142.339	0.12287	0.11396	1.07818	0.280953	0.477197
CYB561A3	178.513	0.209201	0.0705574	2.96498	0.00302701	0.02808
CYB561D1	49.4072	0.0756721	0.13516	0.559869	0.575569	0.734932
CYB561D2	199.384	0.0344488	0.126984	0.271285	0.786172	0.881079
CYB5A	4997.41	0.0370035	0.127566	0.290072	0.771761	0.872216
CYB5B	1254.72	0.424381	0.103903	4.0844	4.42e-05	0.00188596
CYB5D1	127.784	0.00240908	0.09605	0.0250815	0.97999	0.988502
CYB5D2	79.3181	0.191446	0.10519	1.82001	0.0687577	0.193977
CYB5R1	320.695	-0.100202	0.0819883	-1.22215	0.22165	0.412478
CYB5R3	1707.42	0.223312	0.115016	1.94157	0.0521893	0.163174
CYB5R4	537.849	0.256732	0.112649	2.27903	0.022665	0.098188
CYB5RL	50.3134	0.239482	0.143399	1.67005	0.0949102	0.240006
CYBA	1195.46	0.167341	0.153824	1.08787	0.276651	0.472749
CYBB	15.7024	0.584298	0.237062	2.46475	0.0137109	0.0710132
CYBC1	278.57	0.162887	0.0944483	1.72462	0.0845967	0.222897
CYBRD1	116.047	-0.433771	0.160012	-2.71088	0.00671057	0.045999
CYC1	8.12059	-0.0245349	0.32197	-0.0762027	0.939258	0.967866
CYCS	2073.6	0.248652	0.146015	1.70292	0.0885828	0.229507
CYFIP1	394.197	0.0238195	0.0580237	0.410513	0.681429	0.810149
CYFIP2	1911.95	-0.340497	0.172341	-1.97572	0.0481863	0.155448
CYGB	103.199	0.467626	0.237898	1.96566	0.049338	0.157803
CYLD	194.375	-0.21017	0.102873	-2.04299	0.0410533	0.141778
CYM	14.6071	-0.0203697	0.216079	-0.0942696	0.924895	0.960493
CYP1A1	1347.38	-0.252574	0.227184	-1.11176	0.266241	0.462352
CYP20A1	207.204	0.276602	0.121971	2.26777	0.0233431	0.0999405
CYP24A1	1338.43	-0.0707404	0.385904	-0.183311	0.854554	0.920805
CYP26A1	40.3317	0.0311632	0.315019	0.0989245	0.921198	0.958874
CYP26B1	20.8893	-0.826407	0.468434	-1.76419	0.0776996	0.210842
CYP27A1	206.65	0.181768	0.138255	1.31472	0.188603	0.373556
CYP2A8	20.3338	0.698776	0.978134	0.714397	0.474982	0.654441
CYP2C1	165.589	0.116602	0.238332	0.489242	0.624671	0.771291
CYP2C23	13.0963	0.762844	0.312043	2.44468	0.0144983	0.073886
CYP2C29	35.6393	-0.944378	0.407734	-2.31616	NA	NA
CYP2D20	10922.1	-0.321525	0.111813	-2.87555	0.00403322	0.0336588
CYP2D3	282.813	-0.686658	0.264754	-2.59357	0.00949863	0.0572797
CYP2D4	100.93	-0.272669	0.257005	-1.06095	0.288714	0.484991
CYP2E1	34019.6	-0.487178	0.222153	-2.19298	0.0283087	0.112263
CYP2F2	21486.1	-0.818704	0.158712	-5.15841	2.49e-07	7.34e-05
CYP2J3	175.201	0.0955436	0.167441	0.570609	0.568265	0.730238
CYP2J6	207.101	-0.243542	0.153083	-1.59091	0.111629	0.267352
CYP2R1	28.5837	0.483649	0.277586	1.74234	0.081449	0.217566
CYP2S1	84.0482	-0.0334198	0.180449	-0.185203	0.853069	0.919944
CYP2U1	208.896	0.250551	0.11326	2.21218	0.0269544	0.108809
CYP2W1	8.94611	0.453025	0.328311	1.37987	0.167628	0.347692
CYP39A1	222.267	0.497183	0.162674	3.05632	0.00224069	0.0229932
CYP3A25	33.1509	0.0564987	0.303978	0.185865	0.852551	0.919796
CYP3A9	88.2333	-1.64895	0.762712	-2.16195	0.0306221	0.117976
CYP46A1	12.7732	-0.172723	0.205552	-0.840292	0.400745	0.591639
CYP4A10	7825.17	-1.52897	0.400097	-3.8215	0.00013264	0.00372565
CYP4A12	28806.3	-0.49053	0.165586	-2.9624	0.00305255	0.0282302
CYP4A14	24.8186	-1.2751	0.34405	-3.70615	0.00021043	0.00509339
CYP4B1	14925.2	-1.23927	0.291654	-4.24911	2.15e-05	0.00121697
CYP4F1	723.331	0.733378	0.196376	3.73456	0.00018804	0.00477134
CYP4F2	133.563	0.0982129	0.143497	0.684425	0.493707	0.669473
CYP4F4	1643.29	0.242674	0.141039	1.72062	0.0853195	0.224361
CYP4F5	140.109	0.00515009	0.194171	0.0265234	0.97884	0.988167
CYP4F6	67.8975	0.238728	0.174659	1.36682	0.17168	0.352552
CYP4V2	312.436	0.123343	0.103645	1.19005	0.234026	0.426802
CYP4X1	13.3112	-0.235144	0.254719	-0.92315	0.355929	0.549663
CYP51A1	678.636	0.653598	0.253668	2.57659	0.00997798	0.0591186
CYP7B1	25.634	-0.295059	0.189013	-1.56105	0.118511	0.279021
CYREN	23.5648	0.435896	0.152132	2.86524	0.00416688	0.0342831
CYS1	116.952	-0.585584	0.201587	-2.90487	0.00367409	0.0316456
CYSRT1	41.1036	-0.0026335	0.146058	-0.0180308	0.985614	0.992084
CYTH1	255.849	-0.240878	0.113232	-2.12729	0.0333959	0.124735
CYTH2	635.443	-0.0930348	0.095457	-0.974625	0.329746	0.524519
CYTH3	173.183	-0.357253	0.113114	-3.15834	0.00158669	0.0184447
CYTH4	9.83045	0.561481	0.270103	2.07877	0.0376387	0.134577
CYTIP	57.0298	0.198831	0.184069	1.0802	0.280054	0.47638
CYYR1	20.9369	-0.316252	0.197305	-1.60286	0.108965	0.262744
CZIB	196.465	0.181209	0.11545	1.5696	0.116509	0.275435
D10WSU102E	55.3757	-0.137217	0.12069	-1.13694	0.255565	0.450941
D11WSU47E	81.5728	0.0561412	0.120005	0.467823	0.639911	0.781385
D2HGDH	906.887	0.233474	0.133754	1.74555	0.0808898	0.216675
D8ERTD738E	821.422	0.112016	0.0736128	1.52169	0.128087	0.2925
DAAM1	264.217	-0.0144603	0.0841726	-0.171794	0.8636	0.926502
DAAM2	48.6475	0.0317537	0.200775	0.158156	0.874334	0.931385
DAB2	5457.29	0.29005	0.132862	2.18309	0.0290293	0.113799
DAB2IP	642.738	-0.24456	0.140961	-1.73494	0.0827506	0.21971
DACH1	36.7118	-0.0669295	0.166864	-0.401102	0.688345	0.815002
DACT1	18.2764	-0.140595	0.267681	-0.525234	0.59942	0.753048
DACT2	556.833	-0.0546481	0.109861	-0.497428	0.618888	0.767525
DACT3	11.7314	-0.173932	0.2817	-0.617437	0.536946	0.705608
DAD1	1058.13	0.00942161	0.128128	0.0735328	0.941382	0.968404
DAG1	1402.48	-0.216167	0.146829	-1.47224	0.140957	0.311353
DAGLA	31.9237	-0.219215	0.241169	-0.90897	0.363366	0.557056
DAGLB	100.147	0.113178	0.107066	1.05709	0.290469	0.486857
DALRD3	401.869	0.0476817	0.0849507	0.561287	0.574602	0.734008
DAP	233.16	0.217492	0.105144	2.06851	0.0385923	0.136649
DAP3	1162.41	0.0757516	0.0988775	0.766115	0.443608	0.627903
DAPK1	544.159	0.00817414	0.155662	0.0525121	0.958121	0.977298
DAPK2	75.2557	-0.147983	0.127549	-1.1602	0.245966	0.440236
DAPL1	18.474	0.576263	0.301495	1.91135	0.055959	0.171357
DARS1	841.789	0.179345	0.0811067	2.21123	0.0270202	0.109038
DARS2	147.307	0.271205	0.116052	2.33693	0.0194426	0.0898346
DAXX	644.18	-0.146269	0.0601731	-2.4308	0.0150654	0.0753771
DAZAP1	629.09	-0.12648	0.112484	-1.12443	0.260829	0.456697
DAZAP2	1650.81	-0.0458233	0.0592896	-0.772872	0.439598	0.624717
DBF4	59.4428	0.0419151	0.161622	0.259341	0.795372	0.886291
DBI	2323.07	-0.302292	0.178029	-1.69799	0.0895091	0.231049
DBN1	49.9259	-0.187121	0.133125	-1.40561	0.159839	0.337619
DBNDD2	130.165	-0.343487	0.120702	-2.84573	0.00443092	0.0354229
DBNL	480.921	0.0840629	0.086568	0.971062	0.331517	0.526216
DBP	474.03	0.643438	0.353401	1.8207	0.0686526	0.193826
DBR1	32.0321	0.0181339	0.145229	0.124864	0.900631	0.94606
DBT	1291.18	-0.0478948	0.0925356	-0.517583	0.604749	0.757065
DCAF1	520.343	-0.193937	0.0717467	-2.70308	0.00687002	0.0466548
DCAF10	201.075	-0.121434	0.101097	-1.20117	0.229687	0.421669
DCAF11	1943.59	-0.0920644	0.067741	-1.35906	0.174127	0.355313
DCAF12	295.605	0.0108066	0.06875	0.157187	0.875097	0.931966
DCAF12L1	112.476	-0.0802408	0.112669	-0.712179	0.476354	0.655627
DCAF13	289.881	0.0581875	0.0914786	0.636077	0.524726	0.69545
DCAF15	95.1737	-0.0617907	0.126426	-0.48875	0.625019	0.771563
DCAF17	78.7904	0.119494	0.09538	1.25282	0.210273	0.399634
DCAF4	97.3612	-0.0908667	0.0848753	-1.07059	0.284354	0.481072
DCAF5	1176.6	-0.127255	0.0920684	-1.38218	0.166917	0.346872
DCAF6	605.489	0.0502652	0.0529767	0.948816	0.342714	0.536665
DCAF7	269.801	-0.0330749	0.144768	-0.228468	0.819282	0.899409
DCAF8	2056.25	0.00450635	0.0541631	0.0831997	0.933693	0.964188
DCAKD	385.39	0.292879	0.117364	2.49547	0.0125789	0.0677948
DCBLD1	168.771	-0.0101826	0.0785993	-0.129551	0.896921	0.944054
DCBLD2	139.701	-0.511235	0.221549	-2.30755	0.0210241	0.0939036
DCDC2	105.379	-0.0003082	0.160184	-0.0019243	0.998465	0.999084
DCHS1	70.9717	-0.204071	0.166478	-1.22582	0.220268	0.411363
DCHS2	24.0214	-0.114538	0.160025	-0.715749	0.474146	0.653803
DCLK2	8.23701	-0.12066	0.319319	-0.377865	0.705531	0.828608
DCLK3	142.781	-0.618314	0.203197	-3.04293	0.00234286	0.0236005
DCLRE1A	365.646	0.575719	0.145122	3.96713	7.27e-05	0.00237458
DCLRE1B	206.679	-0.271815	0.0893526	-3.04205	0.00234975	0.0236503
DCLRE1C	120.336	0.0824401	0.147791	0.557816	0.57697	0.736099
DCN	681.984	-0.590565	0.230345	-2.56383	0.0103524	0.0604086
DCP1A	123.102	-0.294144	0.128898	-2.28198	0.0224903	0.0977993
DCP1B	12.4315	-0.0421877	0.256415	-0.164529	0.869314	0.929243
DCP2	295.423	0.207301	0.119393	1.73629	0.0825122	0.21927
DCPS	142.828	-0.0001823	0.101449	-0.0017972	0.998566	0.999084
DCTD	329.14	0.240893	0.183455	1.31309	0.189152	0.37446
DCTN1	1026.83	-0.0169169	0.106341	-0.159083	0.873604	0.93121
DCTN2	1099.04	-0.0654054	0.0757045	-0.863957	0.387612	0.580896
DCTN3	954.629	0.084198	0.105526	0.79789	0.424934	0.612599
DCTN4	156.796	-0.0825258	0.102682	-0.803704	0.421568	0.609346
DCTN5	198.582	0.228676	0.0953782	2.39757	0.0165041	0.0803452
DCTN6	316.457	-0.0497963	0.0985728	-0.505173	0.613437	0.764376
DCTPP1	94.1662	0.00113114	0.139545	0.00810592	0.993532	0.996668
DCUN1D1	100.832	-0.0235744	0.114759	-0.205424	0.837241	0.911047
DCUN1D2	49.3292	-0.0934507	0.128266	-0.72857	0.466265	0.648349
DCUN1D3	35.2872	-0.111624	0.173176	-0.644571	0.519205	0.690407
DCUN1D4	122.371	0.196354	0.130431	1.50542	0.132215	0.298936
DCUN1D5	214.253	0.0836557	0.119471	0.700221	0.48379	0.660997
DCXR	3484.64	0.18427	0.172334	1.06926	0.284953	0.481464
DDA1	16.205	0.00395052	0.228737	0.017271	0.98622	0.992465
DDAH1	840.986	0.569793	0.15633	3.64482	0.00026758	0.00586685
DDAH2	248.718	-0.0840539	0.100497	-0.836379	0.402942	0.593672
DDB1	6392.42	-0.257469	0.068962	-3.73349	0.00018885	0.00477765
DDB2	133.461	0.127147	0.104718	1.21418	0.22468	0.415736
DDC	2735.54	0.197059	0.151186	1.30342	0.192431	0.378039
DDHD1	154.81	-0.162585	0.0855619	-1.9002	0.0574068	0.173801
DDHD2	311.746	0.0739097	0.104354	0.708258	0.478785	0.657656
DDI2	301.014	-0.0296702	0.175439	-0.16912	0.865703	0.927193
DDIT3	142.538	-0.0848863	0.122228	-0.694491	0.487374	0.663998
DDIT4	539.778	-2.0561	0.400847	-5.1294	2.91e-07	7.98e-05
DDIT4L	245.055	-0.0318509	0.21787	-0.146192	0.88377	0.936562
DDO	740.178	0.0184579	0.0861313	0.214299	0.830314	0.906002
DDOST	1977.13	0.126049	0.0549683	2.29312	0.0218413	0.0959968
DDR1	216.617	-0.187418	0.134042	-1.3982	0.162052	0.340691
DDR2	32.1502	-0.190279	0.223937	-0.8497	0.395492	0.587763
DDRGK1	1697.83	0.154806	0.0835827	1.85213	0.0640068	0.185656
DDX1	1550.77	0.040632	0.0623018	0.65218	0.514285	0.686518
DDX10	109.452	-0.198302	0.0780019	-2.54227	0.0110136	0.0628351
DDX11	157.933	0.0330608	0.140808	0.234793	0.81437	0.897114
DDX17	1446.36	0.0157891	0.0890202	0.177365	0.859222	0.92361
DDX18	406.442	0.0361584	0.0860423	0.42024	0.67431	0.805013
DDX19B	637.92	-0.282694	0.149544	-1.89038	0.0587075	0.17621
DDX20	212.322	-0.100307	0.089724	-1.11795	0.26359	0.459665
DDX21	160.092	-0.399554	0.135491	-2.94894	0.00318862	0.0290307
DDX23	1052.52	-0.0906245	0.0831171	-1.09032	0.275571	0.471692
DDX24	718.349	-0.0628517	0.0783424	-0.802269	0.422397	0.609815
DDX27	381.418	-0.0940328	0.0918256	-1.02404	0.305818	0.50104
DDX28	139.781	-0.018405	0.091255	-0.201688	0.840161	0.912952
DDX31	99.8243	0.0537019	0.114007	0.471043	0.63761	0.780032
DDX39B	1997.39	0.0110782	0.0570568	0.19416	0.84605	0.915751
DDX3X	4868.12	-0.222106	0.0835125	-2.65955	0.00782444	0.0506178
DDX41	502.479	-0.0256399	0.0722708	-0.354775	0.722758	0.840074
DDX42	706.973	-0.146947	0.0827749	-1.77526	0.0758542	0.207559
DDX46	653.325	-0.013113	0.118894	-0.110292	0.912178	0.952982
DDX47	354.34	-0.0523663	0.0757757	-0.69107	0.489521	0.665907
DDX49	248.744	0.00844406	0.0818958	0.103107	0.917878	0.956588
DDX5	4557.26	-0.0234572	0.0779715	-0.300843	0.763534	0.866606
DDX50	390.43	-0.048976	0.0910485	-0.537911	0.590639	0.747066
DDX52	100.554	0.0328493	0.100497	0.326867	0.743768	0.85392
DDX54	748.742	-0.0951894	0.0910625	-1.04532	0.295875	0.49201
DDX55	132.073	-0.0716452	0.0797055	-0.898873	0.36872	0.562511
DDX56	310.148	0.0350786	0.0811823	0.432097	0.665671	0.799498
DDX58	270.89	-0.0123551	0.08994	-0.13737	0.890738	0.940414
DDX59	152.083	-0.0676556	0.11882	-0.569396	0.569087	0.73036
DDX6	252.179	-0.343123	0.193149	-1.77647	0.0756554	0.207109
DDX60	19.166	0.267665	0.298414	0.89696	0.36974	0.563285
DEAF1	204.127	0.0393395	0.076578	0.513718	0.607449	0.759422
DECR1	1424.78	-0.482071	0.228091	-2.1135	0.0345581	0.127643
DECR2	1107.88	-0.139003	0.150815	-0.921683	0.356694	0.550351
DEDD	511.014	-0.0190022	0.0792696	-0.239716	0.81055	0.894178
DEDD2	142.877	-0.337956	0.145886	-2.31658	0.0205264	0.0927864
DEF6	33.5929	0.24104	0.170252	1.41578	0.156839	0.33343
DEF8	1043.96	0.314452	0.118557	2.65233	0.00799395	0.0512751
DEFB130	16.5842	1.04776	0.344104	3.04488	0.00232775	0.0235907
DEGS1	1007.79	-0.0502005	0.133098	-0.377169	0.706048	0.828974
DEGS2	2227.86	0.49248	0.146631	3.35863	0.00078329	0.0119452
DEK	399.631	-0.050177	0.0760813	-0.659518	0.509563	0.683335
DELE1	974.057	0.235351	0.0801549	2.9362	0.00332256	0.029638
DENND1A	321.665	-0.0058648	0.115123	-0.0509438	0.95937	0.977829
DENND1B	148.208	-0.238432	0.115682	-2.06111	0.0392927	0.137959
DENND1C	9.11102	0.202043	0.264282	0.764496	0.444572	0.628972
DENND2A	105.787	0.514124	0.220459	2.33207	0.0196972	0.0906299
DENND2C	17.8894	-0.217723	0.201172	-1.08227	0.279131	0.475718
DENND2D	214.075	-0.279895	0.116998	-2.39231	0.0167429	0.0812251
DENND3	559.639	-0.135352	0.114478	-1.18235	0.237068	0.429798
DENND4A	131.896	-0.42561	0.171481	-2.48196	0.0130662	0.0693077
DENND4B	179.457	-0.194163	0.113946	-1.70399	0.0883839	0.229274
DENND4C	543.083	-0.266312	0.107203	-2.48419	0.0129847	0.0690878
DENND5A	1086.81	-0.320678	0.0798661	-4.01519	5.94e-05	0.00216736
DENND5B	358.214	-0.128409	0.164583	-0.780206	0.435269	0.62105
DENND6A	131.82	-0.126776	0.112744	-1.12445	0.260822	0.456697
DENND6B	86.4908	0.0191996	0.0980041	0.195906	0.844684	0.9152
DENR	227.294	0.0959685	0.121366	0.790737	0.429097	0.616206
DEPDC5	150.2	-0.270715	0.137877	-1.96345	0.0495933	0.158128
DEPP	59.543	-0.845559	0.173002	-4.88758	1.02e-06	0.00017366
DEPTOR	194.096	-0.229601	0.150815	-1.5224	0.127909	0.292265
DERA	320.582	0.0891236	0.0985323	0.904512	0.365724	0.559637
DERL1	846.213	0.264049	0.0902009	2.92734	0.0034187	0.0301836
DERL2	201.987	0.189115	0.127186	1.48692	0.137037	0.30639
DERL3	56.7794	-0.146576	0.169396	-0.865284	0.386883	0.580468
DERPC	652.551	0.0926427	0.0557023	1.66317	0.0962775	0.242006
DES	54.2233	-0.257293	0.169043	-1.52205	0.127996	0.292359
DESI1	265.388	-0.144038	0.0789425	-1.82459	0.068063	0.193109
DESI2	39.9974	-0.363216	0.152019	-2.38928	0.0168813	0.0816874
DET1	63.7023	0.15416	0.106349	1.44957	0.147179	0.320977
DFFA	122.142	-0.117208	0.0888553	-1.31909	0.187139	0.371801
DFFB	127.877	0.190846	0.0914149	2.08769	0.0368261	0.132573
DGAT1	19.426	-0.0020566	0.175633	-0.0117095	0.990657	0.995106
DGAT2	1754.06	-0.181066	0.153204	-1.18186	0.23726	0.429952
DGCR2	985.353	0.026608	0.105301	0.252685	0.800512	0.888901
DGCR6L	3943.77	-0.410738	0.198193	-2.07242	0.0382264	0.135913
DGCR8	323.191	-0.216258	0.0886717	-2.43886	0.0147336	0.0743636
DGKA	142.142	-0.249624	0.106905	-2.33501	0.019543	0.0901263
DGKB	9.27203	-0.31209	0.291765	-1.06967	0.28477	0.481425
DGKD	362.4	-0.402698	0.129324	-3.11388	0.00184647	0.0203854
DGKE	28.4813	-0.0888427	0.166627	-0.533182	0.593908	0.749056
DGKH	17.3186	-0.34078	0.326921	-1.04239	0.297229	0.493122
DGKQ	309.063	-0.0770086	0.0918147	-0.838739	0.401616	0.592418
DGKZ	1528.48	0.328165	0.0981584	3.34322	0.00082812	0.0123787
DGLUCY	295.819	0.56237	0.19684	2.85699	0.00427686	0.034799
DGUOK	159.022	0.11175	0.116448	0.959663	0.337225	0.531862
DHCR24	500.277	0.0140317	0.183497	0.0764682	0.939047	0.967813
DHCR7	806.81	0.43373	0.149629	2.89871	0.00374701	0.0320286
DHDDS	1576.11	0.315521	0.10851	2.90776	0.00364031	0.0314504
DHDH	6764.75	0.5111	0.164648	3.10419	0.001908	0.0208507
DHFR	1036.34	0.160292	0.116373	1.37741	0.168387	0.348548
DHODH	306.481	0.0333713	0.0966764	0.345186	0.729955	0.844887
DHPS	606.533	0.0480022	0.0709048	0.676995	0.498409	0.673863
DHRS1	272.865	0.113173	0.103883	1.08942	0.275967	0.471981
DHRS11	642.443	-0.177421	0.121428	-1.46112	0.143982	0.316128
DHRS13	136.166	0.275089	0.0949302	2.8978	0.00375785	0.0320821
DHRS3	1449.27	-0.0360536	0.117449	-0.306972	0.758865	0.86435
DHRS4	6425.74	0.27933	0.153283	1.82232	0.0684069	0.193494
DHRS4L1	8.72945	-0.230521	0.273729	-0.84215	0.399704	0.590752
DHRS7	2338.54	0.465483	0.188048	2.47534	0.013311	0.0701609
DHRS7B	515.966	0.12872	0.0796611	1.61584	0.106128	0.25814
DHTKD1	2751.02	-0.0831371	0.124599	-0.667235	0.504622	0.679619
DHX15	1291.8	-0.10301	0.0681832	-1.51079	0.130843	0.296829
DHX16	469.068	-0.161004	0.0846611	-1.90175	0.057204	0.173584
DHX29	276.972	0.0398553	0.0668655	0.596051	0.551141	0.716681
DHX30	896.108	-0.0533202	0.0561716	-0.949237	0.3425	0.536539
DHX32	765.756	-0.532963	0.143136	-3.72348	0.0001965	0.00490643
DHX33	110.663	-0.0565909	0.109032	-0.51903	0.60374	0.756193
DHX34	105.011	-0.0672955	0.127693	-0.52701	0.598187	0.751967
DHX35	161.356	0.176986	0.089966	1.96725	0.049154	0.157475
DHX36	445.721	-0.009827	0.0743687	-0.132139	0.894874	0.943041
DHX37	238.346	0.0614158	0.0978025	0.627958	0.530032	0.700254
DHX38	741.814	-0.0225837	0.0795264	-0.283978	0.776428	0.874948
DHX40	1100.81	0.033854	0.0983497	0.344221	0.73068	0.845201
DHX57	295.273	0.111066	0.0665227	1.66959	0.0950002	0.240023
DHX58	35.3525	0.430158	0.261638	1.6441	0.100156	0.24814
DHX8	300.336	-0.0537673	0.0621657	-0.864903	0.387092	0.580638
DHX9	1607.5	-0.246974	0.0932838	-2.64755	0.00810764	0.0517843
DIABLO	437.599	0.180981	0.0799255	2.26438	0.023551	0.100422
DIAPH1	341.104	-0.249509	0.154278	-1.61727	0.10582	0.257658
DIAPH2	26.76	-0.0691855	0.202741	-0.341252	0.732914	0.846804
DICER1	713.558	-0.0268465	0.0932768	-0.287815	0.773488	0.872857
DIDO1	678.315	-0.235593	0.123649	-1.90533	0.0567367	0.172706
DIEXF	204.931	-0.0784376	0.0831582	-0.943234	0.345561	0.539236
DIMT1	222.195	-0.0429463	0.112826	-0.380641	0.70347	0.826969
DIO1	170.207	1.00042	0.477009	2.09729	0.0359683	0.130419
DIP2A	298.673	-0.0852516	0.0843416	-1.01079	0.312117	0.507027
DIP2B	200.652	-0.295377	0.162398	-1.81884	0.0689352	0.194306
DIP2C	101.506	-0.163403	0.138512	-1.1797	0.238119	0.430764
DIPK1A	329.616	-0.0377306	0.153724	-0.245443	0.806113	0.891494
DIPK2A	200.953	-0.412129	0.130683	-3.15366	0.00161235	0.0186175
DIPK2B	7.71672	-0.579629	0.34587	-1.67586	0.0937661	0.238372
DIS3	264.532	0.074564	0.109157	0.683089	0.49455	0.670466
DIS3L	368.211	0.0506284	0.0639733	0.7914	0.428711	0.615912
DIS3L2	90.675	0.274094	0.136424	2.00914	0.0445227	0.149084
DISP1	115.797	0.140789	0.115618	1.21771	0.223335	0.414036
DIXDC1	138.906	-0.262597	0.116367	-2.25662	0.0240316	0.101665
DKC1	276.619	0.0491423	0.0842181	0.583513	0.559548	0.723036
DKK1	806.491	0.585274	0.341417	1.71425	0.0864829	0.226138
DKK2	17.5594	-0.354579	0.249432	-1.42154	0.155159	0.331454
DKK3	15.9025	0.576169	0.281199	2.04897	0.040465	0.14054
DLA CLASS II HISTOCOMPATIBILITY ANTIGEN%2C DR-1 BETA CHAIN (CANIS LUPUS FAMILIARIS)	17.2827	1.21291	0.297671	4.07468	4.61e-05	0.00194593
DLAT	810.231	-0.115344	0.0590487	-1.95337	0.0507754	0.160457
DLC1	309.056	-0.277124	0.142887	-1.93947	0.0524445	0.16376
DLD	3182.93	0.209802	0.127412	1.64664	0.0996318	0.247394
DLEC1	37.6672	0.403489	0.218843	1.84374	0.0652212	0.18805
DLEU7	234.129	0.803798	0.172693	4.65449	3.25e-06	0.00035988
DLG1	813.333	-0.111255	0.0803168	-1.3852	0.165991	0.345978
DLG2	36.3603	0.0656137	0.20248	0.324051	0.7459	0.855147
DLG3	423.246	0.0280355	0.0591664	0.473841	0.635613	0.779068
DLG4	16.105	-0.261756	0.242334	-1.08014	0.280078	0.47638
DLG5	616.692	-0.244446	0.122912	-1.98879	0.0467239	0.152759
DLGAP1	18.3931	-0.544458	0.662902	-0.821325	0.411461	0.600777
DLGAP4	327.147	-0.149043	0.103482	-1.44029	0.149786	0.32503
DLK1	29.0894	0.347527	0.236461	1.4697	0.141642	0.312182
DLK2	14.0343	0.0787767	0.210011	0.375108	0.70758	0.830208
DLL1	300.041	0.226165	0.11333	1.99563	0.0459745	0.151551
DLL3	58.1841	-0.13348	0.143442	-0.93055	0.352086	0.545612
DLL4	77.0104	-0.321944	0.150466	-2.13965	0.0323834	0.122506
DLST	4412.87	0.0877711	0.0915794	0.958415	0.337853	0.532297
DMAC1	109.216	0.166273	0.121026	1.37386	0.169485	0.350021
DMAC2	637.774	0.236329	0.076195	3.10164	0.00192454	0.0209789
DMAP1	258.35	0.0964452	0.0648641	1.48688	0.137047	0.30639
DMD	167.22	0.150813	0.109053	1.38293	0.166686	0.346664
DMGDH	3625.25	-0.0182892	0.0682934	-0.267804	0.78885	0.88274
DMPK	61.9314	-0.623867	0.205884	-3.03019	0.00244402	0.0242554
DMRT2	55.4583	-0.339678	0.194666	-1.74493	0.0809973	0.21677
DMRTC1	128.38	0.404691	0.132345	3.05785	0.00222931	0.0229009
DMTF1	328.562	0.0694088	0.0681045	1.01915	0.308131	0.502919
DMTN	1548.64	0.130968	0.0870338	1.5048	0.132376	0.299206
DMWD	344.304	-0.119846	0.0884479	-1.35499	0.17542	0.357196
DMXL2	1393.91	-0.119727	0.10705	-1.11842	0.263388	0.459579
DNA2	26.2555	0.738822	0.15662	4.7173	2.39e-06	0.00028522
DNAAF2	135.134	0.0873707	0.108139	0.807951	0.419119	0.607259
DNAAF4	36.2257	0.196879	0.161283	1.2207	0.222198	0.412561
DNAAF5	191.387	-0.0972658	0.108547	-0.896072	0.370215	0.563423
DNAH1	41.4924	0.317067	0.278768	1.13739	0.255376	0.450809
DNAH11	134.475	1.46967	0.272387	5.39553	6.83e-08	2.76e-05
DNAH12	32.5859	0.177265	0.236351	0.750007	0.45325	0.636701
DNAH17	31.5096	-0.260176	0.142532	-1.82539	0.0679421	0.192902
DNAH2	27.3143	0.138799	0.154533	0.898183	0.369088	0.562788
DNAH3	43.8607	1.49789	0.615275	2.43451	0.0149119	0.0749193
DNAH5	8.82499	0.769692	0.440109	1.74887	0.0803143	0.215468
DNAH9	13.8599	-0.143783	0.264164	-0.544293	0.58624	0.743761
DNAJA1	3462.25	0.214119	0.103736	2.06407	0.0390108	0.137208
DNAJA2	1313.05	-0.0648661	0.0821747	-0.789368	0.429897	0.616599
DNAJA3	1582.23	-0.0776262	0.0478895	-1.62094	0.10503	0.256461
DNAJA4	26.6128	-0.36034	0.189988	-1.89665	0.0578739	0.174489
DNAJB1	447.133	-0.280073	0.0888204	-3.15325	0.00161461	0.0186259
DNAJB11	786.757	0.317966	0.0861278	3.69179	0.00022268	0.00527353
DNAJB12	1032.79	-0.031248	0.059969	-0.521069	0.602319	0.755196
DNAJB14	79.9906	-0.18362	0.127914	-1.43549	0.151147	0.326618
DNAJB2	190.35	-0.0313668	0.0969163	-0.323648	0.746204	0.855334
DNAJB4	409.424	-0.297139	0.103937	-2.85884	0.00425188	0.0347223
DNAJB5	259.866	-0.26402	0.115014	-2.29555	0.0217014	0.0957241
DNAJB6	552.746	-0.159357	0.0995656	-1.60052	0.109483	0.263414
DNAJB9	316.517	-0.418936	0.137791	-3.04038	0.00236281	0.0237224
DNAJC1	236.289	0.168813	0.0897933	1.88002	0.0601053	0.17885
DNAJC10	829.208	0.0904882	0.0671321	1.34791	0.177687	0.360213
DNAJC11	1005.47	-0.0042159	0.0471239	-0.0894646	0.928713	0.962388
DNAJC12	293.56	-0.225851	0.119193	-1.89483	0.0581148	0.175053
DNAJC13	2327.98	0.171588	0.106346	1.61348	0.106641	0.25874
DNAJC14	744.323	0.058883	0.0679263	0.866867	0.386015	0.579782
DNAJC15	233.014	-0.0804518	0.19667	-0.409071	0.682488	0.810584
DNAJC16	235.67	-0.106581	0.115508	-0.922713	0.356157	0.549944
DNAJC17	79.5811	-0.151057	0.122259	-1.23555	0.216626	0.40716
DNAJC18	71.8099	-0.189913	0.129041	-1.47172	0.141096	0.311438
DNAJC19	461.126	0.250931	0.153558	1.63411	0.102235	0.251966
DNAJC2	203.928	0.0472552	0.0751609	0.628721	0.529532	0.699747
DNAJC21	833.469	0.158967	0.0934206	1.70163	0.0888247	0.229875
DNAJC22	569.491	0.365953	0.139888	2.61604	0.00889552	0.0549284
DNAJC25	110.795	-0.0987992	0.131288	-0.752537	0.451728	0.63545
DNAJC27	33.2466	0.0114006	0.193331	0.0589689	0.952977	0.974108
DNAJC28	280.084	-0.196536	0.0951904	-2.06466	0.0389554	0.137133
DNAJC3	1054.78	-0.0389203	0.102742	-0.378817	0.704824	0.828019
DNAJC4	221.657	-0.0612532	0.108197	-0.566129	0.571306	0.732114
DNAJC5	344.505	-0.0939099	0.111649	-0.84112	0.400281	0.591122
DNAJC5G	2006.51	0.283598	0.101719	2.78804	0.00530277	0.0399998
DNAJC6	82.5715	0.809277	0.320654	2.52383	0.0116083	0.0649095
DNAJC7	1200.58	-0.133648	0.0827314	-1.61545	0.106214	0.25814
DNAJC8	814.968	0.0970535	0.113414	0.855748	0.392137	0.584937
DNAJC9	221.088	0.0447766	0.0867166	0.516355	0.605606	0.757745
DNAL1	33.7537	-0.305255	0.164431	-1.85643	0.0633918	0.184716
DNAL4	72.2475	-0.0162735	0.106094	-0.153388	0.878093	0.933288
DNALI1	12.1705	-0.180771	0.2216	-0.815751	0.414642	0.603598
DNASE1	13858.8	-1.09862	0.402443	-2.72987	0.006336	0.0447522
DNASE1L1	184.875	0.0930364	0.110371	0.842938	0.399263	0.590244
DNASE1L2	12.3527	0.0230799	0.234279	0.0985146	0.921524	0.959033
DNASE1L3	100.659	0.717437	0.237683	3.01846	0.00254062	0.0249476
DNHD1	85.5659	-0.0624217	0.168605	-0.370224	0.711216	0.832778
DNLZ	181.868	0.0610766	0.080598	0.757793	0.448575	0.632446
DNM1	29.1449	-0.268116	0.288116	-0.930583	0.352069	0.545612
DNM1L	631.201	0.0729523	0.0752857	0.969005	0.332543	0.52716
DNM2	842.486	0.0579464	0.0987654	0.586707	0.5574	0.721496
DNM3	234.796	-0.0514244	0.076457	-0.672593	0.501206	0.676982
DNMBP	263.954	-0.0478736	0.108835	-0.439872	0.66003	0.795518
DNMT1	487.393	-0.0105008	0.089737	-0.117018	0.906846	0.949123
DNMT3A	20.4686	-0.224174	0.190429	-1.1772	0.239115	0.431887
DNMT3B	69.0473	-0.0373271	0.152007	-0.245561	0.806022	0.891494
DNPEP	1959.88	0.115408	0.088769	1.30009	0.193569	0.379498
DNPH1	72.8284	0.442359	0.19308	2.29107	0.0219596	0.0963019
DNTTIP1	385.528	0.159815	0.0947332	1.687	0.0916029	0.235
DNTTIP2	405.245	-0.118885	0.0838907	-1.41714	0.156442	0.332894
DOC2A	73.9678	0.146994	0.126754	1.15968	0.246181	0.440499
DOC2G	19.2023	0.556293	0.1815	3.06498	0.00217685	0.0226165
DOCK1	363.636	-0.277822	0.167664	-1.65701	0.0975165	0.243953
DOCK10	15.6082	0.0806102	0.227618	0.354148	0.723228	0.840321
DOCK11	28.0266	0.350412	0.192757	1.81789	0.0690803	0.194533
DOCK2	15.7818	0.0165823	0.215772	0.0768511	0.938742	0.967665
DOCK3	30.57	0.00136718	0.2379	0.00574686	0.995415	0.997356
DOCK4	218.466	0.218537	0.121494	1.79874	0.0720599	0.200078
DOCK5	52.2095	-0.575872	0.205986	-2.79568	0.00517906	0.0394654
DOCK6	194.418	-0.299274	0.197192	-1.51768	0.129094	0.294189
DOCK7	205.997	-0.247784	0.123993	-1.99836	0.0456771	0.151065
DOCK8	295.074	-0.109052	0.151036	-0.72203	0.470276	0.651151
DOCK9	408.178	-0.718062	0.162295	-4.42442	9.67e-06	0.00071114
DOK1	34.5177	-0.249354	0.197094	-1.26515	0.205818	0.394511
DOK2	9.53212	0.342839	0.279232	1.2278	0.219524	0.410582
DOK3	23.1109	0.382548	0.206139	1.85578	0.0634853	0.184736
DOK4	115.444	0.0389956	0.116958	0.333417	0.73882	0.851066
DOK5	14.5586	0.759736	0.281579	2.69813	0.00697311	0.04696
DOK7	9.77453	-0.291127	0.353899	-0.822628	0.41072	0.60042
DOLK	407.404	0.150132	0.0959911	1.56402	0.117813	0.277864
DOLPP1	67.2404	0.215296	0.122213	1.76163	0.078131	0.211727
DONSON	132.017	-0.0552103	0.0891695	-0.619161	0.53581	0.704894
DOP1A	425.122	-0.0860274	0.0815383	-1.05505	0.291401	0.488011
DOP1B	181.471	-0.430661	0.12243	-3.51761	0.00043545	0.00798087
DOT1L	177.056	-0.422953	0.177364	-2.38466	0.0170949	0.0825229
DPAGT1	250.862	0.00167468	0.0729958	0.0229421	0.981696	0.989892
DPCD	321.853	0.134141	0.095009	1.41187	0.157987	0.334884
DPEP1	16481.8	0.293393	0.15741	1.86387	0.0623394	0.182885
DPF2	407.861	-0.111383	0.0807401	-1.37953	0.167731	0.347776
DPF3	9.78618	0.19045	0.272361	0.699256	0.484392	0.661595
DPH1	67.1263	-0.0734736	0.104584	-0.702533	0.482347	0.659847
DPH2	135.958	-0.0648641	0.103786	-0.624981	0.531983	0.701873
DPH3	124.026	0.131494	0.0946102	1.38985	0.164575	0.344077
DPH5	118.979	0.137267	0.122978	1.11619	0.264342	0.460228
DPH6	17.9673	-0.0182641	0.204885	-0.089143	0.928968	0.962436
DPH7	166.732	0.106633	0.0654458	1.62934	0.103242	0.253548
DPM1	371.122	0.057528	0.12131	0.474222	0.635341	0.778814
DPM2	8.70931	0.529753	0.269128	1.9684	0.0490215	0.157134
DPM3	156.124	0.265528	0.155793	1.70436	0.0883132	0.229189
DPP3	411.719	0.281761	0.0893189	3.15456	0.00160743	0.0185963
DPP4	526.057	0.311413	0.188633	1.65089	0.0987612	0.246207
DPP7	1087.35	0.0886073	0.0724794	1.22252	0.221512	0.412478
DPP8	746.88	0.0893913	0.100699	0.88771	0.374697	0.568256
DPP9	146.286	-0.188957	0.14408	-1.31147	0.189697	0.375048
DPT	24.4189	0.405985	0.564863	0.718731	0.472307	0.652712
DPY19L1	56.6662	-0.0184137	0.112311	-0.163953	0.869768	0.929342
DPY19L3	181.353	0.170872	0.158401	1.07873	0.280708	0.476975
DPY19L4	264.401	0.115863	0.114839	1.00892	0.313014	0.507948
DPYS	1579.6	0.53666	0.192818	2.78324	0.00538187	0.0403992
DPYSL2	155.792	-0.203049	0.103099	-1.96945	0.0489011	0.157021
DPYSL3	12.8102	-0.24626	0.244193	-1.00847	0.313231	0.507948
DPYSL4	29.3166	-0.412975	0.256163	-1.61215	0.106929	0.259126
DQX1	682.48	0.175033	0.0832121	2.10346	0.0354256	0.129462
DR1	39.7463	0.179197	0.182834	0.980108	0.327033	0.521922
DRAM2	806.378	-0.0420126	0.113509	-0.370127	0.711288	0.832778
DRAP1	431.516	0.0695232	0.0845938	0.821847	0.411164	0.600488
DRC1	9.74971	-0.0291574	0.383982	-0.0759342	0.939471	0.967921
DRC3	62.8368	0.343918	0.177479	1.93779	0.0526488	0.164122
DRG1	564.88	0.0593803	0.0902776	0.657753	0.510697	0.683974
DRG2	326.146	0.0461972	0.0727054	0.635403	0.525166	0.695881
DROSHA	479.568	0.0464441	0.0791232	0.586985	0.557214	0.721496
DSCC1	8.413	-0.109325	0.299324	-0.365241	0.714932	0.835101
DSE	87.6619	-0.164311	0.105985	-1.55033	0.121062	0.282602
DSEL	141.463	0.326844	0.211853	1.54279	0.122882	0.284847
DSG2	519.113	-0.165186	0.14292	-1.15579	0.247766	0.441859
DSG3	15.5447	0.725692	0.35308	2.05532	0.0398481	0.139293
DSP	336.456	-0.418921	0.165983	-2.52389	0.0116066	0.0649095
DST	3099.35	-0.0930257	0.102988	-0.903265	0.366385	0.560152
DSTN	826.516	0.0759514	0.0751888	1.01014	0.312427	0.507463
DSTYK	140.899	-0.291557	0.135591	-2.15028	0.0315334	0.120107
DTD1	110.72	0.0501473	0.121447	0.412915	0.679669	0.808713
DTD2	170.608	0.512164	0.138019	3.71083	0.00020658	0.00503047
DTNA	14.5916	-0.120826	0.198524	-0.608623	0.542774	0.710483
DTNB	416.481	-0.199075	0.104408	-1.9067	0.0565593	0.172419
DTNBP1	276.929	-0.23804	0.121254	-1.96316	0.0496281	0.158197
DTWD1	38.2891	-0.026582	0.15017	-0.177013	0.859498	0.92375
DTWD2	13.8174	0.45599	0.216686	2.10439	0.0353448	0.129284
DTX2	109.009	-0.401255	0.166788	-2.40577	0.0161384	0.0791206
DTX3	554.258	-0.0974087	0.0954665	-1.02034	0.307565	0.502608
DTX3L	110.846	0.224637	0.163689	1.37234	0.169957	0.350776
DTX4	199.271	-0.165903	0.13395	-1.23855	0.215513	0.406304
DTYMK	115.64	0.328236	0.125549	2.61442	0.00893797	0.055106
DUS1L	536.564	0.0376706	0.086536	0.435317	0.663332	0.797872
DUS2	95.5197	0.40874	0.128386	3.18367	0.00145419	0.0176892
DUS3L	225.673	-0.0557341	0.0837426	-0.66554	0.505705	0.680243
DUS4L	73.6366	0.156468	0.12383	1.26357	0.206383	0.395066
DUSP1	379.174	-1.45824	0.215205	-6.77607	1.23e-11	4.97e-08
DUSP10	20.0847	-0.261466	0.227904	-1.14726	0.251273	0.445519
DUSP11	196.834	0.00857244	0.107921	0.0794326	0.936689	0.966125
DUSP12	149.527	0.0207981	0.139361	0.149239	0.881365	0.935254
DUSP14	25.2968	-0.209519	0.18247	-1.14824	0.25087	0.445197
DUSP16	119.625	-0.467131	0.146793	-3.18225	0.00146134	0.0177387
DUSP18	42.3622	-0.324554	0.157692	-2.05815	0.0395759	0.13863
DUSP19	21.2733	0.0320098	0.194661	0.164439	0.869386	0.929243
DUSP2	182.596	-1.37858	0.520316	-2.6495	0.00806117	0.051624
DUSP22	58.4036	-0.0116391	0.0963909	-0.120749	0.90389	0.947534
DUSP28	80.8285	-0.360027	0.210286	-1.71208	0.0868818	0.226888
DUSP3	149.399	-0.182714	0.152413	-1.19881	0.230603	0.42271
DUSP4	30.704	-1.00869	0.265082	-3.80519	0.0001417	0.0038984
DUSP5	10.5755	-0.940302	0.283855	-3.31261	0.0009243	0.0132586
DUSP6	237.157	-0.439747	0.148	-2.97126	0.00296578	0.0276985
DUSP9	49.2828	-0.213033	0.160935	-1.32372	0.185597	0.370213
DUT	54.4234	0.149253	0.125935	1.18515	0.235956	0.428824
DVL1	335.189	-0.404067	0.1454	-2.779	0.00545261	0.0407678
DVL1P1	227.911	-0.376357	0.115283	-3.26464	0.00109603	0.0147257
DVL2	157.34	-0.322469	0.116303	-2.77267	0.00555984	0.0412988
DVL3	62.3618	-0.476705	0.208238	-2.28923	0.0220658	0.0965587
DXO	83.1666	-0.0424552	0.145973	-0.290843	0.771172	0.871791
DYM	131.469	-0.0891712	0.0844578	-1.05581	0.291056	0.487705
DYNC1H1	3777.7	-0.356318	0.127352	-2.7979	0.00514359	0.0392694
DYNC1I2	828.772	0.037882	0.0761299	0.497597	0.618768	0.767456
DYNC1LI1	480.836	-0.123843	0.060909	-2.03324	0.0420281	0.143923
DYNC1LI2	257.75	-0.0988367	0.087476	-1.12987	0.25853	0.454317
DYNC2H1	141.244	-0.0364631	0.127315	-0.2864	0.774572	0.873672
DYNC2LI1	99.5617	0.0826914	0.116899	0.707376	0.479333	0.657959
DYNLL2	1300.42	0.0563123	0.0653581	0.861596	0.38891	0.58228
DYNLRB1	694.1	0.186594	0.120195	1.55243	0.12056	0.281976
DYNLT1	202.087	0.0293746	0.130657	0.224823	0.822117	0.900946
DYNLT3	199.912	0.105899	0.116877	0.906074	0.364897	0.558583
DYRK1A	407.191	-0.267333	0.1124	-2.37841	0.0173875	0.0836346
DYRK1B	454.246	0.0847603	0.0927701	0.91366	0.360896	0.55461
DYRK2	100.316	-0.388937	0.155654	-2.49873	0.0124639	0.0674461
DYRK3	12.6249	-0.355215	0.223744	-1.5876	0.112378	0.268506
DYSF	140.302	-0.43134	0.223904	-1.92645	0.0540485	0.16687
DZANK1	86.4189	0.0321183	0.14145	0.227065	0.820373	0.899945
DZIP1	13.8856	-0.0847413	0.243525	-0.347978	0.727857	0.843616
DZIP1L	544.709	0.133943	0.124372	1.07695	0.281502	0.477726
DZIP3	49.2788	0.0697752	0.145989	0.477949	0.632686	0.777176
E2F3	28.7847	0.11178	0.184331	0.60641	0.544243	0.711403
E2F4	286.077	-0.159507	0.0779371	-2.04662	0.0406955	0.140958
E2F5	338.368	0.206802	0.120286	1.71925	0.0855689	0.224625
E2F6	75.2224	-0.395842	0.124529	-3.17872	0.00147928	0.0178667
E4F1	237.171	-0.144572	0.104518	-1.38323	0.166595	0.346573
EAF1	172.616	-0.226839	0.119271	-1.90189	0.0571859	0.173584
EAF2	262.005	1.10545	0.243455	4.54068	5.61e-06	0.0005054
EAPP	244.525	0.0449132	0.120174	0.373735	0.708602	0.830921
EARS2	210.868	0.3223	0.0894707	3.6023	0.00031542	0.00649002
EBAG9	77.3581	0.0127502	0.131123	0.0972387	0.922537	0.959634
EBF1	35.5135	-0.285941	0.170257	-1.67947	0.0930612	0.23733
EBF4	10.4794	0.179349	0.239962	0.747408	0.454817	0.637938
EBP	614.554	0.0536156	0.109847	0.488093	0.625484	0.771822
EBPL	84.218	0.250977	0.178762	1.40397	0.160327	0.338359
ECD	184.587	0.225875	0.0862306	2.61942	0.00880783	0.0545387
ECE1	757.323	-0.259278	0.170711	-1.51881	0.12881	0.293818
ECH1	819.735	-0.337195	0.192851	-1.74848	0.080381	0.215538
ECHDC1	253.727	0.111256	0.0931476	1.19441	0.232319	0.424883
ECHDC2	2758.6	0.275107	0.100945	2.72531	0.00642408	0.0451395
ECHDC3	472.283	0.362384	0.162152	2.23485	0.0254275	0.104973
ECHS1	2992.63	0.246293	0.159194	1.54712	0.121834	0.283638
ECI1	1778.04	-0.412804	0.217091	-1.90152	0.0572335	0.173598
ECI2	12228.2	-0.352211	0.157332	-2.23865	0.0251787	0.104433
ECM1	102.45	-0.0651286	0.127603	-0.510402	0.60977	0.760919
ECM2	40.3896	-0.348864	0.197416	-1.76715	0.0772032	0.209825
ECPAS	584.689	-0.151435	0.0939185	-1.61241	0.106873	0.259063
ECRG4	216.959	-0.0012489	0.191582	-0.0065188	0.994799	0.997276
ECSCR	63.1486	0.576766	0.26388	2.18572	0.0288363	0.113362
ECSIT	879.967	0.112473	0.0691528	1.62643	0.103857	0.254444
EDARADD	80.0601	0.154865	0.167092	0.92683	0.354015	0.547337
EDC3	109.631	-0.114857	0.0853251	-1.34611	0.178268	0.360687
EDC4	543.82	-0.097022	0.0854621	-1.13526	0.256265	0.451322
EDEM1	773.562	0.0228993	0.133752	0.171208	0.864061	0.926832
EDEM2	306.214	-0.050212	0.0589907	-0.851185	0.394667	0.587259
EDF1	811.687	0.17745	0.0879209	2.01829	0.0435609	0.147128
EDNRA	24.7767	-0.0390547	0.199948	-0.195324	0.845139	0.915233
EDNRB	473.427	-0.563971	0.116882	-4.82511	1.4e-06	0.00021125
EDRF1	406.675	-0.155515	0.0864345	-1.79922	0.071984	0.200051
EEA1	643.896	-0.137722	0.103156	-1.33508	0.181849	0.365035
EED	197.198	-0.0473498	0.11109	-0.426231	0.66994	0.801983
EEF1A2	43824.4	-0.0477616	0.0732992	-0.651597	0.514661	0.686518
EEF1AKMT1	237.682	0.138237	0.116172	1.18993	0.234073	0.426802
EEF1AKMT2	50.8632	-0.0628576	0.132957	-0.472767	0.636379	0.779374
EEF1AKMT3	109.283	-0.234779	0.16529	-1.4204	0.155491	0.331922
EEF1AKNMT	124.238	-0.0028025	0.0939336	-0.0298349	0.976199	0.986573
EEF1B	1914.99	0.0526262	0.105479	0.498925	0.617832	0.767083
EEF1D	1150.55	-0.0221686	0.0868846	-0.25515	0.798607	0.888175
EEF1E1	60.2939	0.250866	0.15033	1.66877	0.0951634	0.240196
EEF1G	2586.84	0.062633	0.067805	0.923723	0.35563	0.549412
EEF2	6984.86	-0.234618	0.0914603	-2.56524	0.0103105	0.0602758
EEF2K	439.468	0.455823	0.11984	3.8036	0.00014261	0.0039
EEF2KMT	168.356	0.147785	0.0962779	1.53498	0.124788	0.288016
EEFSEC	258.479	0.205442	0.0932293	2.20362	0.0275511	0.110312
EEPD1	26.539	-0.358769	0.241509	-1.48553	0.137404	0.306532
EFCAB1	13.1506	-0.198018	0.259428	-0.763289	0.445291	0.629695
EFCAB10	18.8058	-0.035615	0.320055	-0.111278	0.911396	0.952565
EFCAB14	2168.68	-0.278799	0.115096	-2.42233	0.0154213	0.0766733
EFCAB2	15.6485	-0.168558	0.277852	-0.606648	0.544085	0.711403
EFCAB5	11.4709	0.540651	0.231376	2.33668	0.0194558	0.0898614
EFCAB7	111.205	0.315232	0.138023	2.28391	0.0223767	0.0975689
EFCAB8	134.644	0.691441	0.164325	4.20777	2.58e-05	0.00135704
EFCC1	10.5481	0.66713	0.388402	1.71763	0.0858646	0.225157
EFEMP1	710.074	0.222804	0.109984	2.02577	0.042788	0.145453
EFEMP2	85.7384	0.111975	0.144527	0.774769	0.438476	0.623709
EFHC1	20.6303	0.144894	0.218317	0.663686	0.506891	0.681269
EFHC2	12.7522	0.0186174	0.264151	0.0704802	0.943811	0.969663
EFHD1	227.799	-0.0103705	0.200041	-0.0518419	0.958655	0.977452
EFHD2	54.897	0.0739659	0.133935	0.552251	0.580776	0.738847
EFL1	430.532	0.263798	0.0814823	3.23749	0.00120585	0.0155934
EFNA1	259.742	0.0126289	0.092657	0.136298	0.891586	0.940942
EFNA3	14.6782	0.316304	0.179004	1.76702	0.0772253	0.209837
EFNA5	10.2563	-0.217535	0.266938	-0.814926	0.415115	0.60414
EFNB2	75.2654	-0.103702	0.164303	-0.631162	0.527935	0.698324
EFR3A	609.391	-0.128091	0.0828553	-1.54596	0.122115	0.284017
EFR3B	50.1876	0.276922	0.240862	1.14971	0.250264	0.444774
EFS	25.1783	0.157369	0.218462	0.72035	0.471309	0.651984
EFTUD2	1117.22	0.101925	0.0472852	2.15555	0.0311191	0.119282
EGFL6	41.964	1.16484	0.313684	3.71343	0.00020447	0.00502484
EGFL7	238.908	0.00674768	0.130228	0.0518142	0.958677	0.977452
EGFL8	40.4202	0.0461156	0.167857	0.274731	0.783523	0.87915
EGFLAM	196.383	0.971657	0.335725	2.8942	0.0038012	0.0323089
EGFR	971.109	-0.451903	0.127231	-3.55184	0.00038255	0.00731077
EGLN1	205.713	-0.14973	0.112478	-1.33119	0.183125	0.366614
EGLN2	337.03	-0.0796408	0.0833114	-0.955941	0.339102	0.533638
EGLN3	31.7877	0.0188067	0.251431	0.0747986	0.940375	0.968374
EGR1	57.5148	-1.90362	0.473164	-4.02317	NA	NA
EHBP1	220.851	-0.0374256	0.0820321	-0.456231	0.648224	0.78773
EHBP1L1	241.979	-0.396848	0.120017	-3.30659	0.00094439	0.0134351
EHD1	1291.92	0.0107757	0.0799238	0.134824	0.892751	0.941551
EHD2	314.939	-0.147613	0.142944	-1.03266	0.301764	0.496573
EHD3	274.884	-0.173608	0.132855	-1.30675	0.191298	0.376977
EHD4	310.544	-0.168364	0.130047	-1.29464	0.195444	0.38166
EHHADH	17498.9	-0.755579	0.317677	-2.37845	0.0173855	0.0836346
EHMT1	473.138	-0.0798199	0.096089	-0.830688	0.40615	0.596411
EHMT2	2127.86	0.061713	0.0596628	1.03436	0.300967	0.496278
EI24	1144.7	0.114296	0.0838016	1.36389	0.172601	0.353932
EID1	589.398	0.147474	0.0962881	1.5316	0.125622	0.289094
EID2	146.659	-0.0345219	0.114784	-0.300754	0.763602	0.866606
EID2B	49.5573	-0.045783	0.14381	-0.318358	0.750213	0.8583
EID3	63.6802	-0.448113	0.205476	-2.18086	0.029194	0.114288
EIF1A	611.668	0.0204991	0.0804301	0.254869	0.798824	0.888253
EIF1AD	201.47	0.0171063	0.102319	0.167185	0.867224	0.927918
EIF1B	375.988	-0.0706096	0.120303	-0.586931	0.55725	0.721496
EIF2A	275.964	0.139516	0.0938845	1.48604	0.137269	0.30641
EIF2AK1	661.371	0.1139	0.0675456	1.68627	0.0917442	0.235113
EIF2AK2	87.8176	-0.069434	0.120198	-0.577665	0.563491	0.726421
EIF2AK3	24.9841	-0.0342427	0.206333	-0.165958	0.86819	0.928588
EIF2AK4	197.318	-0.226772	0.0750608	-3.02117	0.00251797	0.0247744
EIF2B1	176.31	0.0817197	0.0795411	1.02739	0.304237	0.499077
EIF2B2	351.337	-0.14689	0.0724088	-2.02862	0.0424975	0.144786
EIF2B3	131.885	-0.127356	0.0941308	-1.35297	0.176065	0.358107
EIF2B4	509.471	-0.170669	0.0954745	-1.78758	0.0738432	0.203393
EIF2B5	703.023	0.0424196	0.0607648	0.698095	0.485118	0.662212
EIF2D	397.097	0.228728	0.0676155	3.38278	0.00071757	0.0113143
EIF2S1	463.101	0.193552	0.0876299	2.20874	0.0271929	0.109515
EIF2S2	471.992	-0.0050581	0.108499	-0.0466187	0.962817	0.979689
EIF2S3Y	787.039	0.0136606	0.063358	0.215609	0.829292	0.905536
EIF3A	3204.04	-0.204561	0.10765	-1.90024	0.0574021	0.173801
EIF3B	697.04	-0.0690432	0.0741942	-0.930573	0.352074	0.545612
EIF3CL	2976.73	-0.095107	0.0455531	-2.08783	0.0368136	0.132569
EIF3D	498.175	-0.091742	0.0900705	-1.01856	0.308413	0.502998
EIF3E	1187.88	-0.33206	0.135873	-2.4439	0.0145294	0.0740108
EIF3F	1075.3	-0.0308399	0.0782139	-0.394302	0.693358	0.81893
EIF3G	1238.04	-0.155083	0.10633	-1.45851	0.144699	0.317125
EIF3H	1075.92	-0.0854023	0.0813242	-1.05015	0.293651	0.490216
EIF3I	952.456	0.0569019	0.102591	0.554649	0.579134	0.737691
EIF3J2	824.948	-0.107864	0.114673	-0.940622	0.346899	0.540555
EIF3K	812.975	0.0352262	0.102827	0.342578	0.731916	0.846103
EIF3L	1553.04	0.0232496	0.0643025	0.361567	0.717676	0.83685
EIF4A1	246.228	0.108776	0.166191	0.654522	0.512776	0.685479
EIF4A2	1900.42	0.0510562	0.0785859	0.649687	0.515895	0.687442
EIF4A3	937.606	0.0161677	0.0897166	0.180209	0.856989	0.922359
EIF4B	3016.92	-0.329845	0.10267	-3.21266	0.00131511	0.0165113
EIF4E	440.266	0.203095	0.0904515	2.24534	0.0247462	0.103292
EIF4E2	660.97	0.271315	0.0871385	3.1136	0.00184819	0.0203858
EIF4E3	124.201	0.028151	0.105887	0.26586	0.790347	0.883515
EIF4EBP1	170.814	-0.285306	0.113328	-2.51754	0.0118179	0.0654436
EIF4EBP2	54.5874	-0.575541	0.216742	-2.65542	0.00792105	0.0508885
EIF4ENIF1	418.656	-0.339489	0.0946367	-3.58728	0.00033414	0.00667065
EIF4G1	5342.32	0.0313121	0.0757121	0.413568	0.67919	0.808442
EIF4G2	8799.7	-0.0211555	0.0482409	-0.438539	0.660996	0.796201
EIF4G3	300.46	-0.276275	0.168862	-1.63611	0.101818	0.251432
EIF4H	1399.56	-0.0451103	0.0634717	-0.710715	0.477261	0.656416
EIF5	3348.64	0.00202514	0.0731973	0.0276669	0.977928	0.987594
EIF5A	1112.49	0.17882	0.0798414	2.23969	0.0251108	0.104223
EIF5B	1195.64	0.00087631	0.145237	0.00603366	0.995186	0.997356
EIF6	1620.26	0.0735408	0.107244	0.685736	0.49288	0.66883
EIPR1	107.53	0.18068	0.1113	1.62335	0.104514	0.255479
ELAC1	72.8814	-0.031906	0.120962	-0.263769	0.791958	0.884363
ELAC2	717.313	0.284056	0.0866198	3.27935	0.00104048	0.0142638
ELAVL1	321.092	-0.0707568	0.0804099	-0.879951	0.378886	0.573215
ELF1	670.075	-0.357645	0.112614	-3.17585	0.00149398	0.0179546
ELF2	254.21	-0.242151	0.0939863	-2.57645	0.00998215	0.0591186
ELF3	202.31	-0.541686	0.171194	-3.16416	0.00155531	0.0182647
ELF4	11.8011	-0.555469	0.265556	-2.09172	0.0364632	0.131699
ELK1	172.596	-0.171601	0.0698398	-2.45706	0.0140078	0.0721402
ELK3	226.67	-0.0238296	0.0936242	-0.254524	0.799091	0.88832
ELK4	59.3515	-0.329923	0.155623	-2.12002	0.0340046	0.1261
ELL	120.148	-0.173813	0.120192	-1.44613	0.148141	0.322503
ELL2	319.378	-0.556275	0.164165	-3.3885	0.00070275	0.01116
ELL3	138.131	-0.360857	0.231374	-1.55963	0.118847	0.279373
ELMO1	106.89	-0.381962	0.193045	-1.97862	0.0478589	0.154763
ELMO2	67.4738	-0.1349	0.112574	-1.19832	0.230793	0.422927
ELMO3	549.781	-0.101223	0.102625	-0.986339	0.323967	0.51888
ELMOD2	48.9317	0.0570659	0.146565	0.389355	0.697014	0.821801
ELMOD3	75.8552	-0.0749038	0.138546	-0.54064	0.588755	0.745387
ELOA	461.399	-0.164533	0.0878206	-1.87351	0.0609979	0.18013
ELOB	741.221	0.31244	0.135429	2.30704	0.0210524	0.0939311
ELOC	200.116	0.244974	0.152681	1.60448	0.108607	0.262037
ELOF1	795.947	0.164456	0.103622	1.58707	0.112496	0.268735
ELOVL1	5658.06	0.0896215	0.126879	0.706353	0.479969	0.658433
ELOVL2	26.1924	-0.137481	0.297725	-0.461774	0.644244	0.784609
ELOVL5	1478.14	0.184435	0.0938486	1.96524	0.049387	0.157803
ELOVL6	34.8186	-0.485118	0.175285	-2.76759	0.00564718	0.0416656
ELOVL7	71.3844	-0.176873	0.153543	-1.15194	0.249344	0.443793
ELP1	571.839	0.0605726	0.0736971	0.821913	0.411126	0.600488
ELP2	709.102	0.2032	0.0962249	2.11172	0.0347102	0.127978
ELP3	490.221	0.180866	0.067849	2.66572	0.0076824	0.0500806
ELP5	557.792	-0.0358142	0.12813	-0.279515	0.77985	0.876957
ELP6	48.0949	0.230662	0.17609	1.30991	0.190227	0.375664
EMB	36.8673	-0.194267	0.177716	-1.09313	0.274335	0.470388
EMC1	450.911	0.0650044	0.137637	0.472289	0.63672	0.779442
EMC10	969.335	0.265834	0.118832	2.23706	0.0252826	0.104575
EMC2	633.866	0.256109	0.143493	1.78483	0.0742897	0.20439
EMC3	646.457	0.0842692	0.062562	1.34697	0.17799	0.360472
EMC4	918.936	0.146691	0.101896	1.43962	0.149976	0.325183
EMC7	987.593	0.121687	0.111826	1.08818	0.276514	0.472582
EMC8	374.872	-0.111772	0.0787582	-1.41918	0.155846	0.332211
EMC9	130.457	0.0854871	0.130713	0.654005	0.513109	0.685848
EMD	161.245	0.0653669	0.100468	0.650624	0.515289	0.686939
EMG1	203.005	0.0880808	0.0926039	0.951157	0.341525	0.535671
EMID1	42.5268	-0.717736	0.335549	-2.13899	0.0324366	0.122588
EMILIN1	150.484	0.131613	0.169314	0.777329	0.436964	0.622365
EMILIN2	12.599	-0.312563	0.286093	-1.09253	0.274602	0.47058
EML1	36.0332	-0.118376	0.153034	-0.773526	0.439211	0.624387
EML2	152.645	0.0871544	0.101234	0.860919	0.389283	0.582566
EML3	208.314	-0.42594	0.119213	-3.57294	0.000353	0.00693255
EML4	151.792	-0.129891	0.109191	-1.18958	0.234211	0.426859
EML5	257.676	-0.106129	0.121717	-0.871931	0.383246	0.577004
EML6	78.4539	0.946181	0.220098	4.29891	1.72e-05	0.00104173
EMP1	78.7507	-0.418532	0.186977	-2.23841	0.0251941	0.104461
EMP2	34.4614	-0.249307	0.200068	-1.24611	0.212723	0.402518
EMP3	52.9772	0.288459	0.174274	1.65521	0.0978826	0.244548
EMSY	225.787	-0.305026	0.104582	-2.91663	0.0035384	0.0309239
EMX1	558.25	0.213061	0.0837451	2.54416	0.010954	0.0625777
EMX2	211.585	0.102881	0.0976166	1.05393	0.291915	0.488467
EN2	20.1989	-0.115379	0.239737	-0.481273	0.630322	0.775228
ENAH	351.29	0.00186538	0.102729	0.0181583	0.985513	0.992084
ENC1	17.9086	0.0509618	0.216696	0.235176	0.814072	0.896868
ENDOD1	244.24	0.0414377	0.148034	0.279921	0.779538	0.876951
ENDOG	541.639	0.227906	0.124335	1.83301	0.0668012	0.190941
ENDOU	10.9408	-0.390937	0.356634	-1.09618	0.272998	0.468895
ENDOV	94.1416	-0.0240363	0.0999779	-0.240416	0.810008	0.893883
ENG	764.376	-0.368387	0.166444	-2.21328	0.0268786	0.108644
ENGASE	118.863	0.0757406	0.114253	0.662921	0.507381	0.681512
ENHO	8.99671	0.861413	0.295279	2.91728	0.00353095	0.0309035
ENKD1	200.531	0.368611	0.132188	2.78853	0.00529481	0.0399998
ENO1	9334.5	-0.0977642	0.109283	-0.894594	0.371004	0.564303
ENO2	19.8831	-0.43419	0.308809	-1.40601	0.159721	0.337433
ENO3	69.2373	0.141084	0.136925	1.03038	0.302833	0.497906
ENO4	32.6516	0.415121	0.16563	2.50631	0.0121999	0.066589
ENOPH1	118.684	-0.0880159	0.0827832	-1.06321	0.287687	0.484276
ENOSF1	6595.49	0.068239	0.113579	0.600805	0.54797	0.71418
ENOX1	10.5429	-0.0211612	0.29711	-0.0712235	0.94322	0.969302
ENOX2	96.0223	0.0591516	0.114328	0.517386	0.604887	0.757088
ENPEP	2126.1	0.170386	0.119555	1.42517	0.154109	0.330786
ENPP1	769.1	0.0555775	0.0906214	0.613294	0.539682	0.707816
ENPP2	1384.9	0.112537	0.0926178	1.21506	0.224342	0.415391
ENPP3	92.1528	0.352874	0.390228	0.904277	0.365848	0.559748
ENPP4	321.843	-0.557876	0.123752	-4.50802	6.54e-06	0.00056549
ENPP5	1160.73	-0.609368	0.139627	-4.36424	1.28e-05	0.00087542
ENPP6	2328.06	-0.0105733	0.078782	-0.134209	0.893237	0.941735
ENSA	430.929	-0.0976217	0.0760082	-1.28436	0.199017	0.385541
ENTPD1	59.3536	-0.485095	0.194181	-2.49816	0.012484	0.0674639
ENTPD2	60.6677	0.170676	0.154451	1.10505	0.269138	0.46531
ENTPD3	11.5503	-0.0746458	0.440946	-0.169286	0.865572	0.927193
ENTPD4	784.93	-0.0241784	0.0461288	-0.524149	0.600175	0.75376
ENTPD5	1269.83	0.412722	0.160734	2.56773	0.0102367	0.0599318
ENTPD6	223.804	0.313268	0.109824	2.85244	0.0043385	0.0351209
ENTPD7	82.7439	-0.177787	0.14538	-1.22291	0.221363	0.412415
ENTPD8	377.834	0.427214	0.113374	3.76817	0.00016445	0.00429923
ENTR1	1034.7	0.108885	0.0523195	2.08116	0.0374195	0.134114
ENY2	1038.84	0.273727	0.134358	2.03729	0.041621	0.143096
EOGT	148.154	0.219235	0.113146	1.93762	0.052669	0.164122
EP300	1337.82	-0.43547	0.146421	-2.97409	0.00293856	0.0275132
EP400	514.369	-0.361972	0.170581	-2.12199	0.0338386	0.1256
EPAS1	1118.1	-0.411688	0.148282	-2.77639	0.00549666	0.0409548
EPB41	1497.25	-0.433044	0.159304	-2.71836	0.00656071	0.0454794
EPB41L1	399.491	0.176024	0.13281	1.32538	0.185044	0.369538
EPB41L2	185.916	-0.172572	0.105628	-1.63377	0.102308	0.252029
EPB41L3	1072.37	0.0004769	0.1192	0.00400081	0.996808	0.998378
EPB41L4A	533.737	0.166191	0.0943723	1.76102	0.0782355	0.211915
EPB41L4B	161.267	-0.106685	0.119839	-0.89023	0.373342	0.566581
EPB41L5	578.166	-0.0717936	0.0785565	-0.913911	0.360763	0.554576
EPC1	249.89	-0.17881	0.0976637	-1.83088	0.0671189	0.191239
EPC2	338.612	-0.216794	0.082603	-2.62453	0.00867685	0.0541557
EPCAM	2290.25	0.0648303	0.0767824	0.844338	0.398481	0.589737
EPDR1	14.2325	0.198484	0.402324	0.493344	0.621769	0.769755
EPG5	311.118	0.0005862	0.12135	0.00483061	0.996146	0.997798
EPHA1	234.175	-0.604308	0.153965	-3.92497	8.67e-05	0.00271417
EPHA2	57.8604	-0.952519	0.256017	-3.72053	0.0001988	0.00493052
EPHA4	22.2208	-0.201947	0.178721	-1.12996	0.258494	0.454317
EPHA7	131.07	0.145953	0.145305	1.00446	0.315156	0.509907
EPHB2	45.1872	-0.591713	0.265828	-2.22592	0.0260194	0.106451
EPHB3	84.1944	0.192112	0.124252	1.54614	0.12207	0.284017
EPHB4	83.0999	-0.2228	0.168249	-1.32422	0.185429	0.370061
EPHB6	11.9714	0.00010556	0.272029	0.00038806	0.99969	0.99969
EPHX1	595.686	-0.0262897	0.129396	-0.203172	0.839	0.912142
EPHX2	2633.6	-0.162194	0.226376	-0.716479	0.473696	0.653638
EPM2A	67.7371	0.306987	0.141706	2.16637	0.0302827	0.117236
EPM2AIP1	138.445	-0.289788	0.147507	-1.96457	0.0494634	0.157989
EPN1	1447.59	0.177144	0.0786097	2.25347	0.0242298	0.10211
EPN2	149.73	-0.356532	0.141719	-2.51578	0.011877	0.0656147
EPOR	19.6778	-0.0554241	0.184493	-0.300413	0.763862	0.866691
EPPK1	226.162	-0.285259	0.153411	-1.85945	0.062964	0.184002
EPRS1	10914.8	0.749057	0.185683	4.03407	5.48e-05	0.0021124
EPS15	1232.97	-0.0622949	0.0764797	-0.814528	0.415342	0.604198
EPS15L1	373.853	0.0127901	0.0730507	0.175085	0.861013	0.924688
EPS8	1829.52	-0.401584	0.128649	-3.12154	0.00179909	0.0200641
EPS8L1	33.5857	-0.714584	0.26232	-2.7241	0.00644779	0.0451395
EPS8L2	1271.89	-0.311368	0.0937503	-3.32125	0.00089616	0.0130057
EQTN	11.9877	-0.700867	0.258476	-2.71153	0.00669729	0.045952
ERAL1	142.802	0.267777	0.107744	2.4853	0.0129443	0.068903
ERAP1	482.215	0.114955	0.0986043	1.16582	0.243688	0.437529
ERBB2	970.129	-0.485174	0.133696	-3.62894	0.00028459	0.00609442
ERBB3	871.519	-0.462188	0.183294	-2.52156	0.0116835	0.0651508
ERBB4	38.4236	-0.286207	0.317255	-0.902135	0.366985	0.560785
ERBIN	697.654	-0.137566	0.0925635	-1.48618	0.137231	0.30641
ERC1	158.691	-0.185581	0.170001	-1.09165	0.274987	0.471039
ERCC2	459.494	-0.0354557	0.135635	-0.261406	0.793779	0.885251
ERCC3	354.707	0.131199	0.0650659	2.0164	0.0437578	0.147545
ERCC4	243.879	-0.0545233	0.0896932	-0.607887	0.543262	0.710814
ERCC5	416.052	-0.0118533	0.0546245	-0.216996	0.828212	0.905245
ERCC6	204.106	-0.209412	0.103866	-2.01617	0.0437826	0.147546
ERCC6L	10.325	0.161053	0.230898	0.697508	0.485485	0.662388
ERCC6L2	503.517	0.0633758	0.0777125	0.815516	0.414777	0.603721
ERCC8	168.173	0.206793	0.0915611	2.25852	0.023913	0.101376
ERF	638.711	-0.354003	0.157191	-2.25206	0.0243183	0.10234
ERG	205.352	-0.284609	0.0895963	-3.17657	0.00149028	0.0179546
ERG28	347.432	0.575785	0.174309	3.30324	0.00095576	0.0134763
ERGIC1	338.621	0.128555	0.126013	1.02017	0.307648	0.502629
ERGIC2	270.122	0.169797	0.0879235	1.93119	0.053459	0.165771
ERGIC3	1054.92	0.424827	0.133479	3.18272	0.00145901	0.0177283
ERH	300.838	0.244475	0.124321	1.96649	0.0492419	0.157673
ERI1	68.7136	-0.297761	0.12933	-2.30232	0.0213169	0.0947009
ERI2	75.6579	0.032128	0.122628	0.261996	0.793325	0.885208
ERI3	272.958	0.0913335	0.0783082	1.16633	0.24348	0.437286
ERICH1	80.942	-0.204514	0.13657	-1.4975	0.134263	0.302238
ERICH3	13.0859	1.95009	0.390905	4.98865	6.08e-07	0.00011888
ERICH4	190.926	0.57152	0.179115	3.19079	0.00141884	0.0174786
ERLEC1	1410.45	0.0463823	0.0862443	0.537802	0.590714	0.747083
ERLIN1	415.48	0.0499181	0.0772535	0.64616	0.518175	0.689588
ERLIN2	465.644	0.336249	0.147667	2.27707	0.0227821	0.0985893
ERMARD	97.5473	0.171118	0.103519	1.65301	0.0983279	0.245474
ERMP1	307.671	0.00471954	0.125291	0.0376685	0.969952	0.983539
ERN1	194.059	-0.509297	0.199907	-2.54766	0.0108447	0.0621947
ERO1A	163.912	-0.260836	0.111137	-2.34697	0.0189266	0.0882607
ERO1B	64.8787	-0.258741	0.152497	-1.6967	0.089754	0.231535
ERP29	1775.67	0.698394	0.134041	5.21031	1.89e-07	6.14e-05
ERP44	502.879	0.105221	0.120671	0.871964	0.383228	0.577004
ERRFI1	2229.07	-1.1162	0.194815	-5.72951	1.01e-08	7.16e-06
ERVFC1	237.298	0.319728	0.477015	0.670269	0.502687	0.678286
ES1 PROTEIN HOMOLOG%2C MITOCHONDRIAL (RATTUS NORVEGICUS)	1219.98	0.192442	0.100794	1.90926	0.0562289	0.171715
ESAM	117.15	-0.467652	0.142945	-3.27156	0.00106955	0.0144821
ESCO1	151.496	-0.209475	0.104947	-1.99602	0.0459322	0.151494
ESD	1827.41	0.271221	0.132083	2.05341	0.0400328	0.139664
ESF1	228.535	0.0108307	0.129531	0.0836152	0.933362	0.964012
ESM1	51.4325	0.0337436	0.189247	0.178305	0.858484	0.923145
ESPL1	76.8032	0.255112	0.126991	2.00889	0.0445484	0.149128
ESPN	400.052	0.384053	0.127461	3.0131	0.00258591	0.0252283
ESR2	8.55123	-0.265461	0.249581	-1.06363	0.287498	0.484093
ESRP1	93.8571	-0.20026	0.102612	-1.95163	0.0509825	0.160898
ESRP2	967.418	0.0326613	0.0778963	0.419292	0.675002	0.805578
ESRRA	1137.4	0.0863692	0.0638792	1.35207	0.176353	0.358307
ESRRB	110.705	-2.02745	0.458218	-4.42464	9.66e-06	0.00071114
ESRRG	178.83	0.171917	0.151186	1.13712	0.255486	0.450903
ESS2	695.542	-0.187289	0.0779668	-2.40216	0.0162984	0.0795684
ESTER HYDROLASE C11ORF54 HOMOLOG (MUS MUSCULUS)	1177.82	0.113737	0.113476	1.00229	0.316201	0.510837
ESYT1	241.055	-0.154558	0.125589	-1.23066	0.21845	0.40935
ESYT2	320.482	-0.210893	0.0833994	-2.52871	0.0114483	0.0643726
ETAA1	133.75	0.24665	0.108559	2.27204	0.0230843	0.0993043
ETF1	1404.39	-0.102006	0.097844	-1.04254	0.297162	0.49308
ETFA	4106.68	0.151066	0.129993	1.16211	0.245191	0.439314
ETFB	4225.07	0.00505256	0.146058	0.0345927	0.972404	0.984715
ETFDH	1908.83	-0.311556	0.176209	-1.76811	0.0770428	0.209632
ETFRF1	231.748	0.233997	0.18088	1.29366	0.195783	0.382128
ETNK1	596.963	0.0529502	0.155834	0.339785	0.734019	0.847867
ETNK2	545.049	-0.565596	0.160235	-3.5298	0.00041587	0.0077875
ETNPPL	1075.84	-0.0675898	0.196065	-0.344731	0.730297	0.845051
ETS1	211.324	-0.214591	0.114532	-1.87364	0.0609802	0.18013
ETS2	246.001	-0.38793	0.117516	-3.30107	0.00096316	0.0134798
ETV1	371.605	0.433057	0.249667	1.73454	0.0828224	0.219804
ETV3	101.761	-0.307206	0.176623	-1.73933	0.0819772	0.218425
ETV3L	11.4112	0.378824	0.292312	1.29595	0.194991	0.381085
ETV5	319.398	0.0424475	0.141116	0.3008	0.763567	0.866606
ETV6	95.2965	-0.263893	0.175159	-1.50659	0.131916	0.298702
EURL	15.7103	-0.301597	0.208487	-1.4466	0.14801	0.322337
EVA1A	978.809	-0.645495	0.190905	-3.38123	0.00072162	0.0113339
EVA1B	129.819	-0.134902	0.137033	-0.984446	0.324896	0.519748
EVA1C	30.8804	-1.24077	0.318159	-3.89983	9.63e-05	0.00293591
EVC	366.788	0.243194	0.145331	1.67338	0.0942534	0.239208
EVC2	64.052	0.215543	0.153437	1.40476	0.160091	0.33798
EVI5	400.48	-0.178288	0.096057	-1.85607	0.0634437	0.184736
EVL	232.247	0.59263	0.161363	3.67266	0.00024004	0.00550141
EVPL	167.816	-1.29484	0.396988	-3.26167	0.00110759	0.0148178
EWSR1	1415.31	-0.0090386	0.066341	-0.136245	0.891628	0.940942
EXD1	83.4741	0.892296	0.188292	4.7389	2.15e-06	0.00026757
EXD2	106.322	-0.166548	0.0969582	-1.71773	0.0858461	0.225157
EXO5	50.1366	0.0913076	0.129652	0.704248	0.481278	0.659074
EXOC1	267.838	0.188671	0.0747626	2.5236	0.0116161	0.0649232
EXOC2	322.225	0.126354	0.0774352	1.63174	0.102734	0.252655
EXOC3	426.466	-0.003856	0.078772	-0.0489513	0.960958	0.978844
EXOC3L1	86.1159	0.0840278	0.12833	0.654778	0.512611	0.685334
EXOC3L4	229.521	0.342087	0.17945	1.90631	0.0566099	0.17253
EXOC4	158.408	0.0429878	0.14667	0.293092	0.769452	0.870483
EXOC5	332.693	-0.223371	0.0880273	-2.53752	0.0111641	0.0632162
EXOC6	281.559	0.203376	0.102424	1.98563	0.0470745	0.153252
EXOC6B	72.2881	0.0765666	0.128038	0.597997	0.549842	0.715701
EXOC7	520.644	0.0499524	0.108253	0.461441	0.644482	0.784762
EXOC8	84.1935	-0.219825	0.25899	-0.848776	0.396006	0.587961
EXOG	22.5665	-0.830043	0.243829	-3.4042	0.00066357	0.0108033
EXOSC1	103.43	0.291721	0.107139	2.72282	0.0064728	0.0452092
EXOSC10	582.286	-0.106776	0.0609683	-1.75134	0.0798881	0.214706
EXOSC2	164.624	0.1865	0.0935436	1.99372	0.0461824	0.151938
EXOSC3	49.3401	0.0934938	0.170375	0.548752	0.583176	0.741041
EXOSC4	106.917	0.0968571	0.119336	0.811632	0.417003	0.605647
EXOSC5	294.291	0.0214459	0.0842126	0.254664	0.798983	0.88832
EXOSC7	166.91	0.337933	0.107257	3.15069	0.00162886	0.0187188
EXOSC8	175.93	-0.0168078	0.142146	-0.118243	0.905875	0.948491
EXOSC9	74.8777	0.0608892	0.113051	0.538599	0.590164	0.746621
EXPH5	58.3341	-0.901789	0.256648	-3.51372	0.00044187	0.00806185
EXT1	310.476	-0.109429	0.0781671	-1.39993	0.161534	0.340135
EXT2	108.815	0.0330535	0.117413	0.281515	0.778316	0.876283
EXTL1	126.823	-0.0506619	0.232877	-0.217548	0.827781	0.904873
EXTL2	51.0076	-0.34212	0.121663	-2.81203	0.00492306	0.0379941
EXTL3	240.46	-0.118786	0.117764	-1.00868	0.313129	0.507948
EYA3	351.116	-0.134655	0.107999	-1.24682	0.212462	0.402276
EZH1	390.158	-0.554404	0.162322	-3.41545	0.00063676	0.0104494
EZH2	108.965	0.051986	0.0873252	0.595315	0.551633	0.717105
EZHIP	23.4521	0.139108	0.19728	0.70513	0.480729	0.658753
EZR	2647.41	0.0703297	0.108848	0.64613	0.518195	0.689588
F11R	1527.95	0.113664	0.0501242	2.26764	0.0233509	0.0999405
F13A1	16.9479	-0.276701	0.246527	-1.1224	0.261693	0.457745
F13B	448.369	1.19831	0.238307	5.02843	4.95e-07	0.00010796
F2RL1	66.4344	-0.492729	0.176335	-2.79428	0.00520147	0.0395862
F3	93.1392	-0.642248	0.179197	-3.58403	0.00033833	0.00670987
F5	54.808	-0.525284	0.267856	-1.96107	0.0498713	0.158597
F7	22.0527	1.08652	0.295749	3.67381	0.00023896	0.00548697
F8	32.7534	0.0549228	0.166116	0.330629	0.740925	0.852283
FA2H	46.9166	-0.573175	0.252271	-2.27206	0.0230827	0.0993043
FAAH	685.699	0.0109304	0.161636	0.0676233	0.946086	0.971049
FAAP100	209.513	0.0279678	0.127223	0.219834	0.826001	0.904122
FAAP20	94.7768	0.238653	0.13804	1.72887	0.0838326	0.221415
FAAP24	32.6332	0.114916	0.13779	0.833994	0.404284	0.594416
FABP3	3807.53	-0.294631	0.239201	-1.23173	0.21805	0.408961
FABP4	431.377	0.182624	0.988723	0.184707	0.853459	0.920117
FABP5	89.6708	-1.33538	0.313746	-4.25623	2.08e-05	0.00118801
FABP7	384.546	0.936538	0.232184	4.03361	5.49e-05	0.0021124
FADS1	469.414	-0.0800745	0.129095	-0.620276	0.535076	0.704477
FADS2	2036.04	0.236834	0.16752	1.41376	0.157433	0.33433
FADS3	280.445	0.0684006	0.0929542	0.735852	0.461821	0.644182
FADS6	205.705	0.210168	0.19022	1.10487	0.269218	0.465381
FAF1	293.119	-0.308733	0.118833	-2.59804	0.00937587	0.0567759
FAF2	380.785	0.0526013	0.0787214	0.668195	0.504009	0.679172
FAH	4934.68	0.0411262	0.109767	0.374669	0.707907	0.830429
FAHD1	1828.33	0.173167	0.0864444	2.00322	0.0451534	0.150196
FAHD2	390.186	0.200428	0.105841	1.89366	0.0582697	0.175288
FAIM	79.7341	-0.0186927	0.121704	-0.153591	0.877932	0.933288
FAM102A	413.567	-0.285039	0.177059	-1.60986	0.107429	0.260035
FAM107B	472.94	-0.102138	0.113988	-0.896042	0.37023	0.563423
FAM110A	102.367	0.179013	0.130402	1.37278	0.169822	0.350557
FAM110B	55.8574	0.0943199	0.112046	0.841794	0.399903	0.590902
FAM110C	104.154	0.0967741	0.111475	0.868123	0.385327	0.579191
FAM110D	171.362	-0.106505	0.0654032	-1.62844	0.103432	0.253811
FAM111A	21.1495	-0.0107832	0.200399	-0.0538086	0.957088	0.976656
FAM114A1	36.5518	0.135802	0.148193	0.916385	0.359465	0.553072
FAM114A2	245.867	-0.30597	0.0968969	-3.15769	0.00159026	0.0184639
FAM117A	243.709	-0.16477	0.0945707	-1.7423	0.0814568	0.217566
FAM117B	151.056	-0.678951	0.164076	-4.13803	3.5e-05	0.00161887
FAM118A	66.5614	0.0547039	0.0988891	0.553184	0.580137	0.738501
FAM118B	71.6838	-0.0168214	0.169763	-0.0990874	0.921069	0.958874
FAM120A	2126.11	-0.0538844	0.0864103	-0.623588	0.532898	0.702499
FAM120B	623.242	0.19506	0.127025	1.53561	0.124634	0.287924
FAM120C	87.2256	0.0672259	0.122979	0.546643	0.584624	0.742101
FAM122A	145.586	-0.151139	0.0883252	-1.71117	0.0870506	0.227023
FAM122B	37.68	0.0346331	0.138295	0.250429	0.802256	0.889641
FAM126A	107.057	-0.0551952	0.12357	-0.446672	0.655112	0.792809
FAM126B	302.599	-0.213181	0.117407	-1.81575	0.0694091	0.19514
FAM131A	48.0791	0.0517119	0.143405	0.360602	0.718397	0.837368
FAM131C	11.7245	-0.0535626	0.24918	-0.214956	0.829802	0.905572
FAM133B	46.5524	-0.308221	0.167787	-1.83698	0.0662126	0.189731
FAM135A	598.489	-0.438599	0.161162	-2.72147	0.00649917	0.0453125
FAM136A	138.423	-0.0565751	0.12714	-0.444983	0.656332	0.793511
FAM13A	2774.33	-0.526345	0.113563	-4.63483	3.57e-06	0.00037848
FAM13B	294.374	-0.0453959	0.0868469	-0.522712	0.601175	0.754351
FAM13C	76.6613	0.425406	0.249113	1.70768	0.0876954	0.228049
FAM149A	752.48	0.209845	0.113077	1.85577	0.0634857	0.184736
FAM149B1	260.101	0.123811	0.091715	1.34995	0.177032	0.35924
FAM151A	2681.69	0.137201	0.313226	0.438027	0.661367	0.796409
FAM151B	98.6269	0.00989973	0.132419	0.0747606	0.940405	0.968374
FAM155B	16.1544	0.457219	0.293252	1.55914	0.118964	0.279422
FAM156A	10.6869	-0.0995862	0.222202	-0.448179	0.654024	0.792228
FAM160A1	218.035	0.060396	0.109248	0.552834	0.580377	0.738683
FAM160A2	247.655	0.0113551	0.0601654	0.188731	0.850304	0.918602
FAM160B1	150.575	-0.150644	0.119477	-1.26087	0.207357	0.396086
FAM160B2	318.033	-0.0634569	0.115062	-0.551504	0.581288	0.739265
FAM161A	96.5823	0.00554655	0.0911373	0.0608593	0.951471	0.973557
FAM161B	297.159	0.176347	0.0880533	2.00273	0.0452067	0.150291
FAM162A	569.696	0.111879	0.11106	1.00738	0.313752	0.508247
FAM162B	24.7254	-0.0577186	0.227537	-0.253666	0.799753	0.888549
FAM163A	9.14735	0.609621	0.327028	1.86413	0.0623039	0.182825
FAM166B	42.1561	-0.460631	0.225491	-2.04279	0.0410731	0.141778
FAM167B	50.1904	-0.48147	0.178151	-2.70259	0.00688011	0.0466842
FAM168A	37.4759	-0.250887	0.205731	-1.21949	0.222659	0.413171
FAM168B	222.737	-0.128397	0.151639	-0.846724	0.397149	0.588616
FAM169A	14.3456	-0.386611	0.433787	-0.891246	0.372797	0.566073
FAM169B	10.0342	0.134041	0.32471	0.412801	0.679753	0.808713
FAM171A1	903.722	0.296418	0.185441	1.59845	0.109944	0.264049
FAM171A2	12.2434	0.270423	0.259084	1.04377	0.296593	0.492542
FAM171B	22.1901	-0.11882	0.204129	-0.582084	0.56051	0.723802
FAM172A	62.5266	-0.109982	0.127926	-0.859737	0.389934	0.58309
FAM177A1	55.5005	-0.313849	0.134391	-2.33534	0.0195255	0.0901143
FAM181B	9.7209	0.0501472	0.280147	0.179003	0.857935	0.922802
FAM184A	12.894	0.613451	0.232006	2.64411	0.00819055	0.0521205
FAM185A	130.501	0.121032	0.106009	1.14172	0.253572	0.448541
FAM187B	76.1707	0.0425817	0.102903	0.413804	0.679018	0.808316
FAM189B	59.5959	0.169353	0.123792	1.36804	0.171298	0.352148
FAM193A	343.625	-0.285225	0.105119	-2.71335	0.00666059	0.0458124
FAM193B	1287.97	-0.0826696	0.0950591	-0.869665	0.384483	0.578305
FAM199X	88.8691	-0.281864	0.115849	-2.43302	0.0149735	0.0750724
FAM204A	248.9	-0.0861203	0.101102	-0.851816	0.394316	0.587157
FAM207A	108.926	-0.186119	0.150925	-1.23319	0.217506	0.408322
FAM20A	50.0583	0.449945	0.197843	2.27426	0.0229506	0.0990345
FAM20B	331.293	0.0981525	0.134305	0.73082	0.464889	0.647299
FAM20C	395.232	0.226956	0.107997	2.1015	0.0355974	0.129697
FAM210A	391.523	0.0567818	0.110721	0.512837	0.608065	0.75966
FAM210B	135.63	0.214959	0.135884	1.58194	0.113664	0.270936
FAM214A	773.119	-0.484814	0.108363	-4.47398	7.68e-06	0.00062513
FAM214B	338.393	-0.0078402	0.0940372	-0.0833735	0.933555	0.964128
FAM216A	145.817	-0.192925	0.159345	-1.21074	0.225995	0.417429
FAM219A	51.4971	-0.501074	0.248678	-2.01496	0.0439092	0.147778
FAM219B	78.8641	0.128637	0.108477	1.18585	0.235683	0.428509
FAM220A	155.77	-0.192649	0.111173	-1.73287	0.0831187	0.2203
FAM222A	39.2716	-0.57248	0.267676	-2.13871	0.0324593	0.12259
FAM222B	141.514	-0.120325	0.131621	-0.914176	0.360624	0.554433
FAM228A	25.1544	0.276059	0.201613	1.36925	0.170921	0.351683
FAM228B	127.092	0.274838	0.131995	2.08218	0.037326	0.134014
FAM234A	1387.54	0.0822624	0.074579	1.10302	0.270017	0.466247
FAM234B	76.5161	-0.320474	0.163157	-1.96421	0.0495059	0.157989
FAM241B	50.0152	0.0733904	0.129293	0.567629	0.570287	0.731345
FAM32A	748.662	0.105696	0.0934721	1.13078	0.258148	0.453977
FAM3A	316.194	0.0528957	0.0769791	0.687144	0.491992	0.668122
FAM3B	106.838	-0.0916998	0.286202	-0.320403	0.748663	0.856851
FAM3C	225.339	-0.0195704	0.0823832	-0.237553	0.812228	0.89558
FAM3D	81.0996	0.246346	0.496965	0.495701	0.620106	0.768483
FAM43A	206.637	-0.36214	0.171989	-2.1056	0.0352393	0.129054
FAM50A	346.205	-0.0440706	0.100659	-0.437819	0.661518	0.796432
FAM53A	172.827	-0.0929054	0.0964997	-0.962754	0.335671	0.530265
FAM53B	71.0753	0.0514356	0.15625	0.329189	0.742013	0.852662
FAM53C	132.599	-0.118744	0.139393	-0.851862	0.394291	0.587157
FAM76A	142.93	-0.262945	0.112942	-2.32814	0.0199046	0.0913057
FAM76B	112.506	-0.246661	0.124104	-1.98754	0.0468631	0.152976
FAM78A	10.8637	-0.358891	0.358928	-0.999899	0.317359	0.511826
FAM81A	557.595	0.637431	0.23638	2.69664	0.00700432	0.0470291
FAM83B	46.8027	0.146799	0.20099	0.730382	0.465157	0.647429
FAM83F	83.3253	-0.0594083	0.12574	-0.472468	0.636593	0.779442
FAM83G	103.972	-0.38953	0.180399	-2.15927	0.0308293	0.118527
FAM83H	191.205	-0.0693367	0.0901493	-0.769131	0.441815	0.626467
FAM8A1	464.542	-0.0951258	0.0892751	-1.06553	0.286634	0.482975
FAM91A1	712.358	-0.0756839	0.0712978	-1.06152	0.288454	0.484804
FAM92A	144.737	0.390843	0.145212	2.69154	0.0071123	0.0474599
FAM98A	341.701	0.116332	0.0709586	1.63943	0.101123	0.25008
FAM98B	191.877	0.181404	0.101839	1.78128	0.0748672	0.205651
FAM98C	36.5243	-0.0331836	0.142816	-0.232352	0.816264	0.8983
FAN1	386.424	0.229922	0.10996	2.09095	0.0365324	0.131831
FANCA	43.0577	-0.0585726	0.147319	-0.39759	0.690932	0.817312
FANCB	44.6917	0.0801711	0.135755	0.590557	0.554817	0.719927
FANCC	102.183	0.215901	0.168835	1.27877	0.20098	0.387583
FANCE	161.574	0.328053	0.11483	2.85686	0.00427856	0.034799
FANCG	23.3249	-0.0468986	0.186917	-0.250906	0.801887	0.889481
FANCI	68.7789	0.229074	0.179293	1.27765	0.201372	0.388277
FANCL	44.8012	0.454773	0.200721	2.26569	0.0234702	0.100304
FANCM	29.0529	-0.390645	0.208205	-1.87625	0.060621	0.179588
FANK1	53.4459	-2.03259	0.452193	-4.49497	6.96e-06	0.00057958
FAR1	310.587	0.290025	0.16355	1.77332	0.0761763	0.208111
FARP1	925.968	0.130752	0.128839	1.01485	0.310179	0.505238
FARP2	257.809	-0.0229029	0.0986534	-0.232155	0.816418	0.89834
FARS2	409.296	0.318657	0.125931	2.53042	0.0113926	0.0642304
FARSA	713.596	-0.0395261	0.0799053	-0.494663	0.620838	0.769233
FARSB	398.175	0.196001	0.100435	1.95152	0.0509949	0.160898
FAS	35.4821	0.319729	0.18832	1.6978	0.0895455	0.231049
FASN	1584.09	-0.52577	0.261991	-2.00682	0.0447686	0.149575
FASTK	912.965	0.151324	0.0595893	2.53945	0.0111028	0.0630406
FASTKD1	208.832	-0.120134	0.0778758	-1.54263	0.122919	0.284847
FASTKD2	135.522	0.136387	0.137631	0.990959	0.321705	0.51649
FASTKD3	71.0526	-0.144582	0.137465	-1.05177	0.292903	0.489255
FASTKD5	109.651	-0.059536	0.132235	-0.45023	0.652545	0.790832
FAT1	1417.98	0.163115	0.152391	1.07037	0.284453	0.481112
FAT2	97.1314	-0.241197	0.125166	-1.92702	0.0539769	0.166863
FAT4	13.9843	-0.530416	0.243413	-2.17908	0.0293259	0.114608
FAU	663.404	0.114702	0.159595	0.718707	0.472322	0.652712
FAXDC2	505.411	-0.238027	0.100853	-2.36013	0.0182686	0.0862814
FBF1	302.067	-0.115301	0.110544	-1.04303	0.296932	0.492901
FBH1	925.709	0.0451179	0.0649835	0.694297	0.487496	0.663998
FBL	375.98	0.262815	0.0943188	2.78645	0.00532885	0.0401008
FBLN1	133.037	0.00904076	0.158992	0.056863	0.954654	0.975244
FBLN2	66.9384	0.231825	0.253569	0.914248	0.360586	0.554433
FBLN5	436.741	0.841042	0.314527	2.67399	0.00749553	0.0492284
FBN1	56.2178	-0.255343	0.18085	-1.4119	0.157979	0.334884
FBP1	14641.7	0.454937	0.1954	2.32823	0.0198998	0.0913057
FBP2	36.8228	0.114195	0.225957	0.505383	0.61329	0.764376
FBRS	755.291	-0.169404	0.0918501	-1.84435	0.0651319	0.187917
FBRSL1	792.36	-0.221472	0.129434	-1.71109	0.0870651	0.227023
FBXL12	163.438	-0.225828	0.149029	-1.51533	0.12969	0.29499
FBXL14	98.8737	-0.561342	0.170095	-3.30018	0.00096623	0.0135072
FBXL15	153.935	0.0937383	0.120228	0.779671	0.435585	0.621206
FBXL18	110.357	0.103075	0.158199	0.651553	0.51469	0.686518
FBXL19	213.129	-0.038341	0.0983008	-0.390037	0.696509	0.821447
FBXL2	14.72	-0.277655	0.224549	-1.2365	0.216273	0.40694
FBXL20	107.925	-0.385236	0.106857	-3.60517	0.00031195	0.00644061
FBXL21	31.8902	1.07573	0.329062	3.26909	0.00107894	0.014544
FBXL22	19.8319	0.383582	0.298278	1.28598	0.198448	0.384791
FBXL3	779.448	-0.186734	0.107484	-1.73733	0.0823295	0.218881
FBXL4	358.16	0.186628	0.103521	1.8028	0.0714196	0.199078
FBXL5	714.677	0.254175	0.128694	1.97503	0.0482648	0.155576
FBXL7	13.901	-0.248867	0.228318	-1.09	0.275712	0.471692
FBXO10	469.596	0.521628	0.127654	4.08625	4.38e-05	0.00187763
FBXO11	473.251	-0.200759	0.0732179	-2.74193	0.00610784	0.0439372
FBXO15	93.9843	-0.005278	0.107446	-0.0491226	0.960822	0.978813
FBXO16	15.1124	0.423391	0.192185	2.20304	0.0275916	0.110385
FBXO21	441.558	-0.728253	0.177117	-4.1117	3.93e-05	0.00174617
FBXO22	368.671	0.160451	0.0711926	2.25376	0.024211	0.102067
FBXO25	140.218	-0.0052114	0.10353	-0.0503367	0.959854	0.978158
FBXO27	22.554	-0.206488	0.165239	-1.24963	0.211434	0.401021
FBXO28	169.154	-0.18135	0.108269	-1.675	0.0939337	0.238701
FBXO30	149.816	-0.378445	0.135611	-2.79066	0.00526007	0.0398453
FBXO31	345.221	0.138508	0.15275	0.906764	0.364531	0.558412
FBXO32	11.8304	-0.88513	0.330132	-2.68114	0.00733716	0.0485845
FBXO33	209.156	-0.183639	0.122546	-1.49852	0.133997	0.301831
FBXO34	144.306	-0.174904	0.0951344	-1.8385	0.0659887	0.189274
FBXO36	21.2504	0.223361	0.174914	1.27698	0.20161	0.388613
FBXO38	477.649	-0.193569	0.0742961	-2.60537	0.00917761	0.0560684
FBXO4	82.4566	0.257538	0.168964	1.52422	0.127453	0.291824
FBXO40	27.5696	1.5153	0.41187	3.67908	0.00023407	0.00542493
FBXO42	229.998	-0.237223	0.140041	-1.69395	0.0902741	0.23253
FBXO44	138.928	0.00657821	0.0997152	0.06597	0.947402	0.971781
FBXO45	14.968	-0.33817	0.202557	-1.6695	0.0950175	0.240023
FBXO46	114.994	-0.15807	0.113342	-1.39463	0.163126	0.342095
FBXO47	11.9142	-0.0078004	0.250819	-0.0310996	0.97519	0.986081
FBXO6	76.5625	-0.211836	0.156046	-1.35752	0.174615	0.35595
FBXO7	455.87	-0.15578	0.099887	-1.55957	0.118863	0.279373
FBXO8	377.971	0.0952179	0.0951717	1.00049	0.317075	0.511573
FBXO9	475.016	-0.067712	0.0652702	-1.03741	0.299545	0.49506
FBXW10	11.5289	0.120322	0.48053	0.250394	0.802283	0.889641
FBXW11	524.331	0.00535428	0.072803	0.0735447	0.941373	0.968404
FBXW12	47.555	-0.0573344	0.147186	-0.389537	0.696879	0.821722
FBXW2	344.451	-0.0532589	0.0899956	-0.591794	0.553988	0.719367
FBXW4	114.699	0.0609754	0.0930942	0.654986	0.512477	0.685307
FBXW5	365.82	0.268801	0.0822548	3.2679	0.00108348	0.014589
FBXW7	79.1547	-0.13399	0.122252	-1.09601	0.273075	0.468961
FBXW8	258.333	-0.134626	0.100939	-1.33373	0.182291	0.365469
FBXW9	88.4962	-0.039884	0.130569	-0.305462	0.760014	0.865088
FCER1G	39.3493	-0.0628176	0.150393	-0.417691	0.676173	0.806679
FCF1	98.6049	0.0768374	0.176266	0.435918	0.662896	0.797456
FCGBP	145.375	0.309884	0.309539	1.00112	0.31677	0.511286
FCGR3	9.9717	0.252319	0.288129	0.875716	0.381184	0.574918
FCGRT	1357.71	0.0548344	0.128626	0.426308	0.669884	0.801983
FCHO2	764.654	-0.08389	0.110548	-0.758858	0.447937	0.63181
FCHSD1	64.2272	-0.11765	0.140792	-0.835632	0.403362	0.593905
FCHSD2	79.8961	0.0578394	0.128188	0.451208	0.651839	0.790295
FCN1	9.41778	-0.0263467	0.689797	-0.0381948	0.969532	0.983417
FCSK	635.288	-0.0436392	0.0966034	-0.451736	0.651459	0.789993
FDFT1	247.426	0.580694	0.205531	2.82533	0.00472316	0.037019
FDPS	151.725	0.507904	0.156876	3.23762	0.00120531	0.0155934
FDX1	863.32	0.0545818	0.148738	0.366966	0.713644	0.834404
FDX2	61.6529	0.236512	0.165424	1.42973	0.152793	0.328837
FDXACB1	83.6542	0.296518	0.145742	2.03453	0.0418979	0.143762
FDXR	134.589	0.335076	0.125516	2.66958	0.00759453	0.0497164
FECH	542.541	0.142261	0.0901464	1.57811	0.114541	0.272487
FEM1AB	577.287	-0.089282	0.0681721	-1.30966	0.190312	0.375764
FEM1B	418.333	-0.0644491	0.101088	-0.637552	0.523766	0.694482
FEM1C	436.979	-0.0653098	0.0934681	-0.698739	0.484715	0.661887
FEN1	153.356	0.222307	0.0976673	2.27616	0.0228362	0.0987173
FER	36.1561	-0.0733175	0.168886	-0.434123	0.664199	0.798467
FER1L4	8.53806	-0.44422	0.588167	-0.755261	0.450092	0.633709
FERMT1	306.216	0.37955	0.175386	2.16408	0.030458	0.117644
FERMT2	655.731	-0.146022	0.0590936	-2.47104	0.0134722	0.0704938
FERMT3	12.9972	0.596324	0.224724	2.65358	0.00796431	0.0511121
FETUB	178.642	-0.721554	0.34396	-2.09778	0.0359243	0.130377
FEZ2	336.508	0.121189	0.0617803	1.96161	0.0498076	0.158514
FGA	513.292	-1.85218	0.465332	-3.98034	6.88e-05	0.00228967
FGB	69.6101	-0.365512	0.407053	-0.897947	0.369214	0.562838
FGD1	109.826	0.0356614	0.11501	0.310071	0.756507	0.862745
FGD2	8.89285	1.12283	0.32725	3.4311	0.00060115	0.00999978
FGD3	36.8178	0.0745708	0.279671	0.266637	0.789748	0.883206
FGD4	376.777	-0.169925	0.131483	-1.29238	0.196227	0.382571
FGD5	259.223	-0.721243	0.170042	-4.24156	2.22e-05	0.00125277
FGD6	93.0461	-0.397475	0.162126	-2.45165	0.0142203	0.0728382
FGF1	92.6597	0.380897	0.19584	1.94494	0.0517826	0.162407
FGF11	24.1073	0.575927	0.20703	2.78185	0.00540499	0.0405223
FGF9	36.7844	0.0111021	0.15993	0.0694184	0.944657	0.970254
FGFR1	205.75	-0.208971	0.131498	-1.58915	0.112026	0.267877
FGFR1OP2	498.635	-0.118076	0.0580949	-2.03247	0.0421062	0.144067
FGFR2	362.08	-0.0444723	0.123663	-0.359625	0.719128	0.837896
FGFR3	536.145	-0.276652	0.123108	-2.24723	0.0246251	0.103057
FGFR4	1443.2	0.111146	0.0727757	1.52724	0.126702	0.290711
FGFRL1	492.498	-0.16373	0.0779659	-2.10001	0.0357275	0.129975
FGG	14.7506	0.143456	0.497377	0.288426	0.773021	0.872656
FGGY	753.42	0.42579	0.179825	2.3678	0.017894	0.085155
FGL1	30.6541	-0.686065	0.351391	-1.95243	0.0508876	0.160659
FGL2	20.327	0.186499	0.267405	0.697439	0.485528	0.662388
FGR	24.237	0.337326	0.219453	1.53713	0.124263	0.287298
FH	3255.95	-0.0232339	0.0898764	-0.25851	0.796013	0.886596
FHAD1	16.9604	0.12123	0.200685	0.604084	0.545788	0.712575
FHDC1	517.462	-0.0333267	0.109628	-0.303998	0.761129	0.865786
FHIT	28.1931	0.303362	0.206115	1.47181	0.141073	0.311438
FHL1	552.363	0.537401	0.161346	3.33073	0.00086618	0.0127582
FHL2	120.119	0.490997	0.196739	2.49567	0.0125718	0.0677869
FHL3	10.7705	-0.410891	0.277689	-1.47968	0.138959	0.308619
FHOD1	199.816	-0.482299	0.142041	-3.3955	0.00068503	0.0110024
FHOD3	268.459	0.108647	0.102286	1.06219	0.288152	0.484586
FIBP	265.593	0.198786	0.126745	1.5684	0.116788	0.275879
FICD	79.2553	0.00146923	0.108551	0.0135349	0.989201	0.994274
FIG4	130.62	-0.146308	0.108794	-1.34482	0.178685	0.361087
FIGNL1	14.2092	0.234093	0.222185	1.0536	0.292067	0.488653
FIGNL2	35.3425	-0.0639596	0.176995	-0.361365	0.717827	0.836945
FILIP1	81.1558	-0.0649927	0.129663	-0.501242	0.616201	0.765616
FILIP1L	23.507	-0.544598	0.212878	-2.55826	0.0105197	0.0609913
FIP1L1	149.498	-0.161117	0.0909955	-1.7706	0.0766272	0.208964
FIS1	1057.12	0.116363	0.119186	0.976309	0.328911	0.524143
FITM2	166.338	-0.316119	0.131515	-2.40367	0.0162313	0.079305
FJX1	88.6748	-0.304372	0.141927	-2.14456	0.0319878	0.121488
FKBP10	14.3128	0.00472285	0.249215	0.0189509	0.98488	0.991861
FKBP11	21.1441	0.00402066	0.281677	0.014274	0.988611	0.994274
FKBP14	7.17251	-0.178813	0.313284	-0.570769	0.568156	0.730238
FKBP15	967.97	0.0364754	0.101708	0.35863	0.719872	0.838325
FKBP1A	899.81	0.239525	0.0929016	2.57826	0.00992983	0.0589572
FKBP1B	23.8784	0.353677	0.19404	1.82271	0.0683479	0.193417
FKBP2	769.323	0.276924	0.119133	2.3245	0.020099	0.0919333
FKBP3	386.697	0.176699	0.132286	1.33573	0.181637	0.364816
FKBP4	2241.22	0.150263	0.0978548	1.53557	0.124644	0.287924
FKBP5	484.957	-1.9022	0.452071	-4.20775	2.58e-05	0.00135704
FKBP7	20.1755	-0.031669	0.192997	-0.164091	0.86966	0.929342
FKBP8	2235.6	0.37528	0.113213	3.31482	0.00091703	0.0131822
FKBP9	1014.69	0.406009	0.141639	2.86651	0.00415024	0.0342184
FKBPL	136.09	-0.156882	0.103001	-1.52312	0.12773	0.291961
FKTN	54.9575	-0.148033	0.145668	-1.01624	0.309515	0.504225
FLAD1	510.629	0.245316	0.0738448	3.32205	0.00089359	0.0130034
FLCN	266.99	-0.228439	0.11604	-1.96862	0.0489965	0.157096
FLI1	71.235	-0.159812	0.118838	-1.34478	0.178696	0.361087
FLII	927.675	-0.132977	0.0953659	-1.39438	0.163202	0.342095
FLNA	1156.19	-0.367472	0.155455	-2.36386	0.0180859	0.0856552
FLNB	1257.25	-0.26729	0.122364	-2.18439	0.0289336	0.113572
FLOT1	451.414	-0.0861019	0.0659966	-1.30464	0.192015	0.377517
FLOT2	177.747	0.202793	0.102631	1.97595	0.0481599	0.155445
FLRT1	29.0175	0.74725	0.309346	2.41558	0.01571	0.0776375
FLRT2	39.5517	-0.412438	0.17721	-2.3274	0.0199439	0.0914511
FLRT3	29.6395	-0.365898	0.276578	-1.32295	0.185853	0.370326
FLT1	297.678	-0.613044	0.183904	-3.33351	0.00085759	0.0126625
FLT3LG	80.2131	-0.0320829	0.117871	-0.272187	0.785478	0.880547
FLT4	126.214	-0.290484	0.167375	-1.73552	0.0826479	0.219534
FLVCR1	26.4614	-0.631691	0.21418	-2.94935	0.00318444	0.0290277
FLVCR2	242.94	-0.029467	0.112541	-0.261833	0.79345	0.885208
FLYWCH1	101.265	-0.33123	0.147319	-2.24838	0.0245519	0.102965
FLYWCH2	20.2816	0.150672	0.195366	0.771229	0.440571	0.62529
FMC1	276.523	0.149536	0.142743	1.04759	0.294829	0.490962
FMN1	179.011	0.222305	0.166122	1.3382	0.180831	0.36371
FMNL1	197.023	0.197301	0.158023	1.24856	0.211828	0.4015
FMNL2	73.8923	-0.71659	0.145365	-4.92959	8.24e-07	0.00014855
FMNL3	337.397	-0.14181	0.101351	-1.39919	0.161756	0.340185
FMO1	1762.37	0.341804	0.198778	1.71953	0.0855185	0.224617
FMO2	930.726	-0.468079	0.172272	-2.71709	0.0065859	0.0455581
FMO3	2770.75	0.614499	0.219958	2.79371	0.00521068	0.0396064
FMO4	688.944	0.469073	0.198198	2.36669	0.017948	0.0852364
FMO5	1947.22	0.0870731	0.106189	0.819981	0.412227	0.601506
FMOD	9.17043	-0.118624	0.274098	-0.432778	0.665176	0.799124
FMR1	339.646	-0.0276009	0.0951226	-0.290161	0.771693	0.872216
FN1	300.485	-0.269089	0.267223	-1.00698	0.313944	0.508422
FN3K	40.761	0.0278572	0.171513	0.16242	0.870975	0.929933
FN3KRP	236.877	0.350332	0.123567	2.83515	0.00458037	0.0361816
FNBP1	265.677	0.0103115	0.0633699	0.16272	0.870739	0.929843
FNBP1L	367.736	-0.195508	0.122008	-1.60242	0.109063	0.262874
FNBP4	386.265	-0.57397	0.159943	-3.5886	0.00033246	0.00667022
FNDC3A	484.218	-0.0570337	0.106439	-0.535833	0.592074	0.748098
FNDC3B	26.9855	-0.30601	0.265849	-1.15107	0.249704	0.444172
FNDC4	55.6212	-0.143204	0.141529	-1.01184	0.311617	0.506703
FNIP1	616.133	-0.337622	0.108977	-3.09811	0.00194757	0.0211346
FNTA	355.888	-0.0250159	0.0943263	-0.265206	0.790851	0.883617
FOCAD	18.3732	0.269696	0.215105	1.25379	0.209919	0.399215
FOLH1	7085.78	-0.483772	0.149976	-3.22566	0.00125682	0.0160446
FOLR1	6573.46	0.589436	0.150023	3.92896	8.53e-05	0.00267817
FOLR2	44.3403	0.22541	0.15623	1.44281	0.149074	0.323951
FOS	24.5354	-1.94587	0.401478	-4.84676	1.25e-06	0.00019433
FOSL2	91.0959	-1.10427	0.266331	-4.14624	3.38e-05	0.00157783
FOXD2	46.7021	0.0713025	0.159186	0.447919	0.654212	0.792296
FOXI1	150.118	-0.0199914	0.110353	-0.181158	0.856243	0.92205
FOXJ1	21.1885	0.445122	0.317961	1.39993	0.161535	0.340135
FOXJ2	176.119	-0.390103	0.16783	-2.3244	0.0201043	0.0919333
FOXJ3	360.493	-0.418979	0.121092	-3.46	0.00054018	0.00925641
FOXK1	148.195	-0.669853	0.222181	-3.0149	0.00257061	0.0251196
FOXK2	233.3	-0.186586	0.126495	-1.47504	0.1402	0.31038
FOXN2	49.837	-0.104928	0.144722	-0.725028	0.468435	0.649429
FOXN3	31.366	-0.488618	0.246556	-1.98177	0.0475045	0.154029
FOXO1	284.374	-0.46301	0.138749	-3.33704	0.00084676	0.0125641
FOXO3	513.887	-1.46686	0.328943	-4.45933	8.22e-06	0.00064481
FOXO4	178.168	-0.261172	0.112818	-2.31498	0.0206141	0.093006
FOXP1	79.3154	-0.42628	0.172635	-2.46925	0.0135397	0.070591
FOXP2	65.4472	1.21925	0.2912	4.18699	2.83e-05	0.00140502
FOXP4	27.5605	-0.37571	0.251425	-1.49432	0.135093	0.303185
FOXQ1	171.566	-1.42264	0.342001	-4.15974	3.19e-05	0.00150908
FOXRED1	366.612	0.102131	0.105774	0.965556	0.334266	0.528923
FOXRED2	43.4017	-0.324696	0.246706	-1.31613	0.188132	0.373112
FPGS	699.066	0.248487	0.0841084	2.95436	0.00313315	0.0287336
FPGT	172.74	-0.0055321	0.104538	-0.0529198	0.957796	0.977214
FRA10AC1	96.3502	0.131101	0.109531	1.19693	0.231335	0.423599
FRAS1	65.565	-0.226683	0.202816	-1.11768	0.263704	0.459665
FRAT1	15.7978	-0.351492	0.239283	-1.46894	0.141849	0.312488
FRAT2	35.0285	-0.422942	0.220954	-1.91416	0.0555998	0.17057
FREM2	249.558	-0.239117	0.366263	-0.652855	0.513849	0.686383
FRG1	247.875	-0.0365794	0.128709	-0.284203	0.776255	0.874835
FRMD4A	132.077	-0.101288	0.240835	-0.420568	0.674071	0.804886
FRMD4B	715.802	-0.129343	0.0997326	-1.2969	0.194667	0.380635
FRMD6	78.2069	-0.390349	0.178176	-2.19081	0.0284654	0.112546
FRMD8	132.682	-0.0431744	0.102213	-0.422398	0.672735	0.804007
FRMPD1	12.1699	-0.0548528	0.233145	-0.235274	0.813996	0.896866
FRRS1	83.0005	-0.176937	0.124248	-1.42406	0.154428	0.331045
FRRS1L	34.9365	0.963153	0.35748	2.69428	0.00705405	0.0472015
FRS2	142.14	-0.277958	0.15719	-1.76829	0.0770122	0.209632
FRS3	125.419	-0.0655224	0.108903	-0.601661	0.5474	0.71383
FRY	84.1434	-0.793443	0.19718	-4.02395	5.72e-05	0.00212969
FRYL	208.154	-0.25099	0.205257	-1.22281	0.221403	0.412415
FRZB	19.706	-0.474498	0.232702	-2.03908	0.0414419	0.142725
FSCN1	40.1356	0.348856	0.22139	1.57576	0.115082	0.273237
FSCN2	77.699	0.147618	0.148959	0.990995	0.321688	0.51649
FSD1	13.795	0.539835	0.25382	2.12684	0.0334332	0.124735
FSD1L	11.9562	-0.141473	0.247332	-0.571998	0.567324	0.729261
FST	112.571	-0.624204	0.532455	-1.17231	0.241071	0.434381
FSTL4	68.4658	0.637193	0.241012	2.64382	0.00819757	0.0521205
FTCD	320.021	-0.86767	0.225458	-3.84847	0.00011886	0.00344102
FTH1	29405.9	0.0288564	0.0748749	0.385395	0.699945	0.824211
FTL	20085.5	0.122224	0.0959563	1.27374	0.202755	0.389948
FTL2	544.283	0.154888	0.147586	1.04948	0.293959	0.490362
FTO	369.386	-0.0063919	0.0850504	-0.0751548	0.940092	0.968374
FTSJ1	109.099	0.126019	0.0830685	1.51705	0.129254	0.294442
FTSJ3	481.533	-0.0078903	0.0710926	-0.110986	0.911627	0.95265
FUBP1	798.485	0.0521122	0.0975689	0.534106	0.593268	0.748745
FUBP3	466.861	-0.0472387	0.0748231	-0.631339	0.527819	0.698248
FUCA1	1760.95	0.152926	0.0961786	1.59002	0.111831	0.267567
FUCA2	693.72	0.277226	0.121488	2.28193	0.0224934	0.0977993
FUNDC1	211.851	0.251112	0.10038	2.50163	0.0123624	0.0671126
FUNDC2	466.295	0.274615	0.151652	1.81083	0.0701676	0.196408
FUOM	425.42	0.113331	0.124688	0.908921	0.363392	0.557056
FURIN	1738.26	-0.0741473	0.14754	-0.502557	0.615275	0.76526
FUS	1199.79	0.136623	0.100448	1.36013	0.17379	0.355046
FUT1	16.0559	-0.389004	0.231958	-1.67704	0.0935343	0.238184
FUT10	70.2777	-0.246826	0.1761	-1.40163	0.161026	0.339701
FUT11	32.1319	-0.105349	0.160587	-0.656022	0.51181	0.685099
FUT4	9.90507	0.575149	0.430379	1.33638	0.181426	0.364724
FUT8	436.067	0.312082	0.132972	2.34697	0.0189266	0.0882607
FUT9	32.112	0.526342	0.337394	1.56002	0.118755	0.279373
FUZ	246.515	0.0357437	0.101911	0.350736	0.725787	0.841918
FV1	331.088	0.0667795	0.101094	0.660569	0.508889	0.682814
FXN	148.007	0.0881331	0.123404	0.714181	0.475115	0.654475
FXR1	737.397	-0.0988488	0.107628	-0.918433	0.358392	0.552055
FXR2	858.188	-0.412002	0.122015	-3.37665	0.00073375	0.0114499
FXYD4	88.8763	0.131734	0.184613	0.71357	0.475493	0.654847
FXYD6	14245.5	0.127207	0.132298	0.961522	0.33629	0.530738
FYCO1	974.557	-0.072745	0.149549	-0.486429	0.626663	0.772751
FYN	116.519	-0.0444339	0.102622	-0.432988	0.665023	0.799124
FYTTD1	338.652	-0.290435	0.0919057	-3.16014	0.00157693	0.0183666
FZD1	229.535	0.61307	0.147337	4.161	3.17e-05	0.00150908
FZD2	52.4901	-0.359228	0.196449	-1.82861	0.0674582	0.191889
FZD3	69.4516	0.00338908	0.122768	0.0276056	0.977977	0.987594
FZD4	239.604	-0.350121	0.150647	-2.32411	0.0201195	0.0919333
FZD5	203.412	-0.0950163	0.24177	-0.393002	0.694318	0.819503
FZD6	120.467	-0.159093	0.13026	-1.22135	0.221952	0.412561
FZD7	38.0907	0.563239	0.153795	3.66228	0.00024998	0.00560646
FZR1	125.928	0.0115153	0.0892895	0.128966	0.897384	0.944212
G0S2	461.444	0.189408	0.224235	0.844686	0.398286	0.589594
G2E3	29.3653	0.0359311	0.158303	0.226977	0.820442	0.899945
G3BP1	670.167	0.103786	0.0663024	1.56534	0.117503	0.27735
G3BP2	736.339	0.0373156	0.0963362	0.387348	0.698499	0.82302
G4	178.204	0.0452661	0.0704732	0.642316	0.520668	0.691818
G6PC	3213.32	-0.471894	0.154808	-3.04826	0.00230173	0.0234998
G6PC2	58.966	0.367749	0.236603	1.55429	0.120115	0.281318
G6PC3	229.937	0.344209	0.148496	2.31797	0.0204512	0.0925823
G6PDX	249.71	-0.250513	0.0943111	-2.65624	0.00790162	0.050813
GAA	833.33	-0.367131	0.137725	-2.66568	0.00768334	0.0500806
GAB1	165.552	-0.419083	0.167125	-2.50761	0.0121552	0.0664601
GAB2	167.518	-0.661716	0.395653	-1.67247	0.0944323	0.239466
GABARAP	2861.37	0.0821064	0.100063	0.820547	0.411905	0.601206
GABARAPL1	1692.49	-0.536581	0.137578	-3.90019	9.61e-05	0.00293591
GABARAPL2	1309.16	-0.0374017	0.112627	-0.332086	0.739825	0.851496
GABBR1	194.047	-0.464613	0.131418	-3.53537	0.0004072	0.00767271
GABBR2	25.9518	0.602139	0.286418	2.10231	0.0355262	0.129606
GABPA	350.205	-0.093679	0.0681259	-1.37509	0.169104	0.349613
GABPB1	82.1632	0.104232	0.121357	0.858885	0.390404	0.583464
GABPB2	72.3863	-0.230756	0.143633	-1.60656	0.108151	0.261389
GABRA4	10.6267	-0.21486	0.267024	-0.804648	0.421023	0.60885
GABRP	51.353	-0.325771	0.263292	-1.2373	0.215976	0.406679
GADD45A	420.43	1.21308	0.193093	6.28237	3.33e-10	5.03e-07
GADD45G	212.607	-2.2183	0.440883	-5.03149	4.87e-07	0.00010796
GADD45GIP1	704.947	0.174679	0.0925884	1.88662	0.0592117	0.177195
GAK	1849.15	-0.0259665	0.0660676	-0.393029	0.694298	0.819503
GAL3ST1	71.8447	0.34611	0.192174	1.80103	0.0716982	0.199486
GAL3ST4	12.0175	-0.0935368	0.347318	-0.269311	0.78769	0.882043
GALC	464.203	-0.259408	0.111611	-2.32422	0.0201139	0.0919333
GALE	132.803	0.28582	0.125598	2.27568	0.0228653	0.0988077
GALK1	1046.92	0.082206	0.0970531	0.847021	0.396983	0.588461
GALK2	187.058	0.107322	0.100085	1.07231	0.28358	0.480247
GALM	1341.89	-0.0315208	0.0660481	-0.47724	0.633191	0.777678
GALNS	77.5976	0.00959813	0.149116	0.0643669	0.948678	0.97201
GALNT1	1480.96	0.383696	0.144384	2.65747	0.00787288	0.050741
GALNT10	39.1273	-0.11165	0.187856	-0.594336	0.552288	0.717647
GALNT11	6761.78	0.326084	0.12013	2.71441	0.00663936	0.0457539
GALNT12	10.104	0.427725	0.230301	1.85725	0.0632763	0.184557
GALNT14	796.171	0.219195	0.120941	1.81241	0.0699228	0.196174
GALNT15	13.4829	-2.51122	0.602529	-4.16781	3.08e-05	0.00149779
GALNT18	60.4679	-0.103043	0.13081	-0.78773	0.430855	0.61745
GALNT2	412.38	0.221449	0.104962	2.1098	0.0348759	0.128211
GALNT3	276.315	0.302442	0.130199	2.32292	0.0201833	0.0921638
GALNT6	206.5	-0.180456	0.146232	-1.23404	0.217187	0.407833
GALNT7	148.404	0.0192084	0.114339	0.167994	0.866588	0.927659
GALNT9	600.55	-0.103044	0.182077	-0.565938	0.571436	0.732114
GALT	987.885	-0.0256865	0.0864453	-0.297141	0.766359	0.867974
GAMT	2378.04	0.295508	0.0975739	3.02856	0.00245723	0.0243665
GAN	82.8588	-0.122947	0.218965	-0.56149	0.574464	0.733922
GANAB	2592.11	0.0304684	0.0521339	0.584427	0.558933	0.722551
GANC	285.173	0.061582	0.100967	0.609921	0.541914	0.709742
GAPDH	20900	-0.0230388	0.0934196	-0.246617	0.805205	0.891288
GAPDHS	318.938	0.0614665	0.135026	0.455221	0.648951	0.788058
GAPVD1	791.363	-0.279907	0.0779214	-3.59218	0.00032793	0.00664522
GAR1	10.0223	-0.0591576	0.246695	-0.239801	0.810485	0.894178
GAREM1	243.057	-0.723586	0.227098	-3.18622	0.00144144	0.0176148
GAREM2	10.6828	-0.369179	0.295216	-1.25054	0.211103	0.400518
GARNL3	320.437	0.232061	0.127629	1.81824	0.0690268	0.194473
GARS1	1081.24	-0.0087016	0.0526243	-0.165353	0.868666	0.928885
GART	588.9	0.157621	0.0555327	2.83835	0.00453473	0.0359989
GAS1	86.8418	0.259837	0.111082	2.33915	0.0193275	0.0896458
GAS2	175.224	0.389063	0.215879	1.80223	0.0715098	0.199192
GAS2L1	152.162	-0.160301	0.106799	-1.50096	0.133366	0.300745
GAS6	2019.73	0.0839069	0.124389	0.67455	0.499961	0.675678
GAS8	161.985	0.524849	0.154915	3.38798	0.00070408	0.01116
GASK1A	16.9498	0.44144	0.224006	1.97066	0.0487629	0.15679
GASKBB	55.6816	0.256957	0.166446	1.54379	0.12264	0.284746
GATA2	104.256	-0.144257	0.174362	-0.827343	0.408043	0.597873
GATA3	108.797	-0.129592	0.165966	-0.780832	0.434901	0.620891
GATA6	12.1996	-0.570709	0.275496	-2.07157	0.0383056	0.136115
GATAD1	122.362	0.00648958	0.0865457	0.0749845	0.940227	0.968374
GATAD2A	501.49	-0.294569	0.138194	-2.13156	0.0330432	0.123828
GATAD2B	592.196	-0.134406	0.14442	-0.930658	0.352031	0.545612
GATB	345.996	0.00124658	0.086217	0.0144586	0.988464	0.994226
GATC	79.294	0.262012	0.131063	1.99913	0.0455942	0.151054
GATD1	182.079	0.118694	0.0959792	1.23666	0.216212	0.406889
GATM	1723.83	1.09346	0.333816	3.27565	0.00105421	0.0143387
GBA	981.537	0.298606	0.101313	2.94736	0.00320504	0.029058
GBA2	457.597	0.00380562	0.0595207	0.0639377	0.94902	0.97212
GBA3	8241.44	-0.0072124	0.121687	-0.0592702	0.952737	0.973972
GBF1	1616.54	-0.0005282	0.0895787	-0.0058964	0.995295	0.997356
GBGT1	595.992	0.101481	0.052138	1.9464	0.0516069	0.162125
GBP1	67.7193	0.479246	0.216145	2.21725	0.0266063	0.10809
GBP4	60.1013	0.394781	0.221059	1.78586	0.0741214	0.20402
GBP5	23.3304	0.707927	0.312471	2.26558	0.0234774	0.100304
GBP6	144.874	0.216438	0.155984	1.38757	0.165268	0.345048
GCA	166.928	-0.125894	0.111505	-1.12904	0.258883	0.454673
GCAT	366.595	0.162819	0.119685	1.3604	0.173704	0.355046
GCC1	166.255	-0.209553	0.109709	-1.91008	0.0561227	0.171574
GCC2	659.776	-0.0401407	0.109103	-0.367916	0.712936	0.833899
GCDH	4925.91	0.128227	0.113518	1.12958	0.258655	0.454405
GCFC2	69.5655	0.0509314	0.111164	0.458166	0.646833	0.786788
GCGR	268.174	0.44068	0.147616	2.98531	0.00283295	0.0268363
GCHFR	228.283	0.0286261	0.158414	0.180704	0.8566	0.922192
GCK	7.42056	0.393664	0.371258	1.06035	0.288984	0.485242
GCKR	15.6772	0.275253	0.209308	1.31506	0.18849	0.373556
GCLC	3777.95	-0.0562631	0.116189	-0.484239	0.628216	0.773849
GCLM	800.47	0.221749	0.107462	2.0635	0.0390653	0.13732
GCN1	1367.47	-0.0610716	0.107241	-0.56948	0.56903	0.73036
GCNT1	170.403	-0.638171	0.191834	-3.32668	0.00087887	0.0128667
GCNT2	167.452	-0.322628	0.128255	-2.51552	0.0118857	0.0656147
GCNT4	13.7425	0.257537	0.223926	1.1501	0.250102	0.444618
GCSH	2667.18	0.38128	0.149138	2.55656	0.0105712	0.061149
GDA	14.6879	-0.839738	0.286826	-2.9277	0.00341482	0.0301836
GDAP2	440.104	0.236022	0.0949146	2.48668	0.0128941	0.0688003
GDE1	1081.49	0.233926	0.093603	2.49914	0.0124497	0.0673991
GDF11	8.79901	0.105228	0.299079	0.351842	0.724957	0.841359
GDF6	10.5955	-0.0228305	0.229508	-0.0994759	0.92076	0.958867
GDI1	1224.27	-0.0311663	0.044188	-0.705313	0.480616	0.658672
GDI2	2751.19	0.0379015	0.0718627	0.527416	0.597905	0.751691
GDPD1	47.0575	-0.277612	0.128148	-2.16633	0.0302859	0.117236
GDPD2	169.142	0.10891	0.12194	0.893142	0.371781	0.565013
GDPD3	437.954	0.353688	0.20666	1.71145	0.0869981	0.227023
GDPD5	659.469	0.639279	0.138778	4.60649	4.1e-06	0.00039889
GDPGP1	90.7466	0.111689	0.12061	0.926035	0.354428	0.547765
GEM	26.2463	-2.30276	0.399613	-5.76248	8.29e-09	6.67e-06
GEMIN2	84.493	0.0958197	0.0993198	0.964759	0.334666	0.529208
GEMIN4	154.33	-0.0270495	0.0743709	-0.36371	0.716074	0.835789
GEMIN6	68.9899	-0.0751311	0.111956	-0.671075	0.502173	0.677756
GEMIN8	76.485	0.132292	0.113155	1.16912	0.242355	0.435784
GEN1	51.2313	0.127454	0.152717	0.834574	0.403957	0.594363
GET4	686.372	-0.135181	0.0698405	-1.93556	0.0529211	0.164688
GFER	251.414	-0.221644	0.124078	-1.78633	0.0740455	0.203857
GFM1	1301.79	0.156092	0.074023	2.10869	0.034971	0.128422
GFM2	932.298	0.333322	0.0836996	3.98236	6.82e-05	0.00228708
GFOD1	10.8664	-0.745783	0.299741	-2.48809	0.012843	0.0686664
GFOD2	118.478	-0.315876	0.0868086	-3.63876	0.00027396	0.00594344
GFPT1	290.693	-0.193388	0.114899	-1.68312	0.0923522	0.23622
GFPT2	20.4493	-0.908978	0.225701	-4.02735	5.64e-05	0.00212969
GFRA2	85.6855	0.377036	0.2057	1.83294	0.0668115	0.190941
GGA1	563.712	-0.0733846	0.0740216	-0.991394	0.321493	0.516457
GGA2	1439.24	0.0762024	0.0676773	1.12597	0.26018	0.456089
GGA3	341.604	0.0140346	0.0926933	0.151409	0.879653	0.934346
GGACT	316.63	0.397248	0.146936	2.70354	0.0068605	0.0466426
GGCT	821.659	1.28822	0.208596	6.17567	6.59e-10	8.84e-07
GGCX	335.401	0.10806	0.112484	0.960668	0.336719	0.531204
GGH	771.94	0.333227	0.169661	1.96407	0.0495218	0.157989
GGNBP2	854.666	-0.063697	0.083844	-0.759709	0.447429	0.631446
GGPS1	215.135	-0.102273	0.115915	-0.882311	0.377609	0.571738
GGT1	15970.9	0.141145	0.0822664	1.71571	0.0862159	0.225735
GGT5	78.4231	0.204648	0.173319	1.18076	0.237698	0.430551
GGT7	35.0335	-0.801018	0.230426	-3.47625	0.00050847	0.00893929
GGTA1	486.138	0.300261	0.153455	1.95667	0.0503858	0.159601
GHDC	469.052	0.211465	0.11367	1.86034	0.0628379	0.183684
GHITM	5213.87	-0.0319572	0.103895	-0.307592	0.758393	0.864057
GHR	1433.27	0.00095252	0.0765706	0.0124398	0.990075	0.994769
GHRHR	17.3209	-1.03682	0.32709	-3.16983	0.00152529	0.0180923
GHRL	9.26317	-0.0225375	0.326631	-0.0689999	0.94499	0.970254
GHSR	9.21609	0.00767374	0.247061	0.0310601	0.975222	0.986081
GID4	145.284	-0.258494	0.117524	-2.1995	0.0278425	0.111094
GID8	452.259	0.0960469	0.0828766	1.15891	0.246491	0.440598
GIGYF1	624.952	-0.233215	0.153044	-1.52384	0.127548	0.291925
GIGYF2	1333.06	-0.0877845	0.0834226	-1.05229	0.292668	0.489092
GIMAP3	36.9331	-0.153635	0.128915	-1.19176	0.233357	0.42614
GIMAP4	460.477	-0.219945	0.113727	-1.93398	0.0531157	0.165088
GIMAP6	100.834	-0.221796	0.0916783	-2.41928	0.0155512	0.0771365
GIMAP8	170.344	-0.19469	0.0898131	-2.16773	0.0301792	0.117016
GIMAP9	42.5612	0.0897582	0.160115	0.560586	0.57508	0.734463
GIMD1	75.631	0.0537504	0.386347	0.139125	0.889352	0.939772
GIN1	177.22	0.176863	0.13578	1.30256	0.192724	0.378491
GINM1	565.674	0.143976	0.100846	1.42767	0.153386	0.329742
GINS2	42.2607	0.300514	0.141932	2.11731	0.0342335	0.126752
GINS4	37.491	0.139583	0.129771	1.07561	0.282104	0.478412
GIPC1	337.553	0.228992	0.0831922	2.75257	0.00591301	0.0428207
GIPC2	718.417	0.214221	0.126724	1.69045	0.0909428	0.233903
GIT1	698.379	-0.288909	0.0943107	-3.06337	0.00218857	0.0226703
GIT2	352.967	-0.373753	0.101314	-3.68904	0.0002251	0.00532048
GJA1	28.2082	-0.820097	0.254428	-3.2233	0.00126723	0.0161218
GJA4	60.4413	-0.254639	0.137843	-1.84731	0.0647021	0.187156
GJA5	20.9931	-0.480003	0.176411	-2.72094	0.00650974	0.0453168
GJB1	307.061	0.141411	0.134819	1.04889	0.294228	0.490636
GJB2	668.235	0.235871	0.134035	1.75977	0.078447	0.212297
GJB5	9.25054	-1.16857	0.373648	-3.12746	0.00176326	0.0197924
GJB6	16.7245	-1.25796	0.512709	-2.45355	0.0141454	0.0726397
GJC2	9.7936	-0.0959863	0.296101	-0.324167	0.745811	0.855127
GK	4572.84	0.120489	0.103233	1.16716	0.243145	0.436946
GK5	29.3942	0.537224	0.203444	2.64065	0.0082747	0.0523759
GKAP1	349.456	0.0658422	0.128661	0.511751	0.608825	0.760197
GLA	212.685	0.335515	0.150738	2.22581	0.0260268	0.106451
GLB1	1892.34	0.100291	0.111759	0.897382	0.369515	0.563092
GLB1L	767.671	0.487813	0.171872	2.83823	0.00453638	0.0359989
GLB1L2	769.247	-0.0117931	0.136449	-0.0864286	0.931126	0.96314
GLCCI1	109.266	-0.158461	0.128242	-1.23564	0.216592	0.40716
GLCE	106.826	-0.174144	0.112087	-1.55365	0.120268	0.281456
GLDC	4169.42	-0.444508	0.147893	-3.0056	0.00265062	0.0256524
GLE1	217.903	-0.203838	0.0917277	-2.2222	0.0262695	0.107009
GLG1	1376.19	0.341714	0.132008	2.58858	0.0096372	0.0578342
GLIPR1L2	7.4818	0.284329	0.413183	0.688142	0.491363	0.667569
GLIPR2	14.2487	0.399406	0.248609	1.60657	0.10815	0.261389
GLIS2	1138.74	0.281886	0.125473	2.2466	0.0246658	0.103084
GLIS3	162.017	-0.0746105	0.207118	-0.360232	0.718673	0.837608
GLMN	66.7325	-0.0580955	0.124643	-0.466096	0.641147	0.782412
GLMP	696.597	0.208001	0.0936345	2.22141	0.026323	0.107155
GLO1	445.328	0.134159	0.104797	1.28019	0.200478	0.387176
GLOD4	615.357	0.272197	0.104197	2.61232	0.00899292	0.0552755
GLOD5	338.21	-0.545171	0.230393	-2.36626	0.0179687	0.0852756
GLRX	132.619	-0.230064	0.103785	-2.21674	0.026641	0.108098
GLRX2	89.3353	-0.0719311	0.165441	-0.434783	0.66372	0.798208
GLRX3	683.186	0.138773	0.0997174	1.39166	0.164026	0.343286
GLRX5	829.639	0.0530752	0.0920327	0.5767	0.564142	0.726892
GLS	888.443	-0.0343161	0.139451	-0.24608	0.80562	0.891378
GLS2	27.4046	0.15519	0.196184	0.791043	0.428919	0.616064
GLT1D1	185.037	-1.03124	0.229315	-4.49703	6.89e-06	0.00057958
GLT8D1	217.967	0.092862	0.0885931	1.04818	0.294553	0.490841
GLTP	128.68	-0.176092	0.117078	-1.50405	0.132568	0.299561
GLTPD2	23.5343	-0.132874	0.234153	-0.567465	0.570399	0.731345
GLUD2	4199.97	-0.105569	0.0942547	-1.12004	0.262696	0.458956
GLUL	10048	-1.15638	0.245219	-4.7157	2.41e-06	0.00028522
GLUTAREDOXIN-LIKE PROTEIN C5ORF63 HOMOLOG (MUS MUSCULUS)	84.9476	0.432771	0.159677	2.71029	0.00672239	0.0460539
GLYAT	8663.82	-0.249385	0.164463	-1.51636	0.129428	0.294783
GLYCERALDEHYDE-3-PHOSPHATE DEHYDROGENASE%2C MUSCLE (JACULUS ORIENTALIS)	3444.07	0.00532496	0.102655	0.0518726	0.95863	0.977452
GLYCTK	1072.36	0.53739	0.216924	2.47733	0.0132371	0.0699377
GLYR1	2308.79	0.162518	0.0566793	2.86733	0.00413949	0.0342184
GM2A	108.832	-0.22488	0.147436	-1.52527	0.127192	0.291441
GM3414	73.5564	-0.148749	0.238568	-0.623506	0.532952	0.702499
GM4952	108.225	0.321437	0.241548	1.33074	0.183274	0.366791
GM5617	102.11	0.46118	0.135015	3.41577	0.00063602	0.0104494
GMCL1	301.721	0.0843871	0.0815017	1.0354	0.300481	0.495977
GMEB1	70.3915	-0.147988	0.103527	-1.42947	0.15287	0.328945
GMEB2	112.935	-0.042048	0.106605	-0.394429	0.693264	0.8189
GMFB	161.742	-0.10479	0.094637	-1.10728	0.268173	0.464505
GMFG	33.6341	0.0260398	0.194325	0.134001	0.893402	0.941826
GMIP	178.743	0.0121693	0.119792	0.101587	0.919084	0.957452
GMNN	32.6364	-0.327388	0.177193	-1.84764	0.0646551	0.187156
GMPPA	376.884	-0.0383274	0.0848753	-0.451573	0.651577	0.790055
GMPPB	170.169	0.383058	0.113407	3.37772	0.00073089	0.0114283
GMPR	326.897	0.0823449	0.27209	0.302638	0.762166	0.866363
GMPR2	590.234	0.0496533	0.0934595	0.531282	0.595224	0.749959
GMPS	349.698	-0.0974955	0.0843635	-1.15566	0.24782	0.441862
GNA11	296.458	-0.122201	0.0971229	-1.25821	0.208318	0.397231
GNA12	273.415	0.0931689	0.109837	0.848247	0.3963	0.587961
GNA13	175.035	-0.274437	0.163906	-1.67435	0.0940616	0.238922
GNA14	16.3413	-0.704306	0.212384	-3.3162	0.00091252	0.0131678
GNAI1	1939.57	0.121004	0.0839629	1.44116	0.149538	0.324776
GNAI2	1815.01	-0.0318249	0.063783	-0.498956	0.617811	0.767083
GNAO1	17.6556	-0.151366	0.244106	-0.620085	0.535202	0.704477
GNAQ	173.835	-0.0045286	0.137048	-0.0330437	0.97364	0.985471
GNAS	9510.8	0.060962	0.0813159	0.749693	0.453439	0.636893
GNAT1	21.9527	0.450236	0.326861	1.37746	0.168371	0.348548
GNB1	2793.22	-0.0338972	0.0420782	-0.805577	0.420487	0.608476
GNB1L	79.1777	0.327613	0.121126	2.70473	0.00683592	0.0465788
GNB4	24.3401	-0.227921	0.209105	-1.08998	0.27572	0.471692
GNB5	72.2553	-0.24914	0.141764	-1.75743	0.0788454	0.212851
GNE	295.351	-0.275642	0.0832691	-3.31025	0.00093213	0.0133234
GNG10	233.205	0.221604	0.105149	2.10753	0.0350721	0.128598
GNG11	99.0216	-0.03312	0.143364	-0.231021	0.817298	0.898559
GNG12	431.058	-0.101441	0.0769764	-1.31782	0.187564	0.372353
GNG2	19.8072	0.327001	0.226075	1.44643	0.148057	0.322378
GNG3	13.9764	0.195347	0.399831	0.488575	0.625142	0.771637
GNL1	614.656	0.0173731	0.0736477	0.235895	0.813514	0.896416
GNL2	478.603	-0.0982172	0.0996885	-0.985241	0.324506	0.519512
GNL3	245.251	-0.194553	0.103986	-1.87096	0.0613511	0.180776
GNL3L	409.486	0.0828196	0.0999703	0.828441	0.407421	0.597464
GNMT	601.118	-0.276469	0.183548	-1.50625	0.132003	0.298732
GNPAT	255.666	0.0073954	0.0775475	0.095366	0.924024	0.960002
GNPDA1	577.649	-0.0603627	0.105153	-0.574048	0.565936	0.727864
GNPDA2	71.9425	0.108671	0.125102	0.868657	0.385035	0.578919
GNPNAT1	223.616	0.372344	0.129274	2.88028	0.00397322	0.0333023
GNPTAB	1491.22	0.276719	0.143958	1.92222	0.0545776	0.168256
GNPTG	1234.32	0.142487	0.092129	1.54661	0.121958	0.283873
GNS	2411.44	-0.0134524	0.121987	-0.110277	0.91219	0.952982
GOLGA1	331.966	-0.0631768	0.0766236	-0.824509	0.40965	0.599147
GOLGA2	635.237	0.0181512	0.114827	0.158075	0.874398	0.931385
GOLGA3	412.986	0.0162169	0.0823364	0.196959	0.84386	0.914972
GOLGA4	1192.45	-0.263885	0.125772	-2.09811	0.0358953	0.130311
GOLGA5	455.572	0.145122	0.0896552	1.61867	0.105518	0.257204
GOLGA7	447.005	0.0875764	0.0663183	1.32055	0.186652	0.371276
GOLGB1	1458.73	-0.109028	0.0993431	-1.09749	0.272428	0.468528
GOLM1	101.282	0.454875	0.202638	2.24476	0.0247832	0.103376
GOLPH3	784.493	-0.242134	0.0902164	-2.68392	0.00727643	0.0483191
GOLPH3L	282.29	-0.108998	0.0815377	-1.33678	0.181294	0.36452
GOLT1A	177.668	0.277334	0.145492	1.90619	0.0566256	0.172534
GOLT1B	40.9643	0.243667	0.146962	1.65802	0.0973125	0.243743
GON4L	833.308	-0.0541531	0.0758752	-0.713712	0.475405	0.6548
GON7	50.731	0.171275	0.15258	1.12252	0.26164	0.457718
GOPC	297.433	-0.0523799	0.0905671	-0.578354	0.563025	0.726019
GORAB	79.8082	-0.18995	0.0996675	-1.90584	0.0566715	0.172587
GORASP1	181.807	0.0849388	0.0993524	0.854925	0.392593	0.585472
GORASP2	706.18	-0.0975731	0.0692819	-1.40835	0.159028	0.336223
GOSR1	194.982	-0.0754899	0.0916677	-0.823517	0.410214	0.599899
GOSR2	305.463	0.184899	0.0697634	2.65037	0.00804025	0.0515173
GOT1	2099.94	-0.54839	0.134697	-4.07128	4.68e-05	0.0019649
GOT2	2946.52	-0.061639	0.0654036	-0.942439	0.345968	0.539592
GP2	1071.1	-0.583848	0.220842	-2.64374	0.00819967	0.0521205
GPA33	10.2161	-0.292074	0.602377	-0.484869	0.627769	0.773457
GPAA1	1217.14	0.219691	0.0867275	2.53311	0.0113054	0.0638965
GPALPP1	142.247	0.0189629	0.0818465	0.231689	0.816779	0.898539
GPAM	1091.15	-0.149528	0.136522	-1.09527	0.273398	0.469382
GPANK1	159.454	-0.290632	0.13412	-2.16696	0.0302379	0.117206
GPAT2	73.8164	-0.55193	0.256522	-2.15159	0.0314297	0.119971
GPAT3	232.553	-0.118057	0.0814585	-1.4493	0.147255	0.320978
GPAT4	662.822	-0.343846	0.108502	-3.16904	0.00152945	0.0180923
GPATCH11	140.154	-0.0693991	0.0966579	-0.717988	0.472765	0.652757
GPATCH2	98.3021	-0.151229	0.146231	-1.03418	0.301053	0.496278
GPATCH2L	111.424	-0.321553	0.11483	-2.80026	0.00510611	0.0390574
GPATCH3	101.944	0.113945	0.0939062	1.21339	0.224981	0.416128
GPATCH4	110.128	-0.0009879	0.110604	-0.008932	0.992873	0.996338
GPATCH8	648.145	-0.149353	0.0826682	-1.80665	0.0708161	0.197853
GPBP1	717.78	-0.140561	0.0887086	-1.58452	0.113075	0.269879
GPBP1L1	558.747	-0.145792	0.0809002	-1.80212	0.0715265	0.199192
GPC1	72.1772	-0.228142	0.176668	-1.29136	0.196577	0.382948
GPC3	210.186	0.324726	0.150134	2.16291	0.0305484	0.117805
GPC4	1146.63	0.298215	0.114671	2.60061	0.00930586	0.0564805
GPC5	26.808	0.85773	0.297205	2.88599	0.00390181	0.0328789
GPC6	16.4849	-0.0063075	0.204982	-0.0307711	0.975452	0.986081
GPCPD1	213.94	0.193179	0.118169	1.63477	0.102098	0.251825
GPD1	2509.85	0.338067	0.178505	1.89388	0.0582404	0.175244
GPD1L	256.718	-0.366329	0.147971	-2.47568	0.0132981	0.0701609
GPD2	657.289	0.073228	0.15305	0.478459	0.632323	0.776928
GPHA2	14.2128	0.724533	0.270341	2.68007	0.00736061	0.0486864
GPHN	656.313	0.152745	0.0624089	2.44748	0.0143859	0.0734998
GPI	5199.25	0.0300788	0.0798821	0.376539	0.706516	0.829428
GPIHBP1	138.168	-0.721508	0.172192	-4.19013	2.79e-05	0.00140306
GPKOW	124.834	0.00803312	0.11207	0.0716796	0.942857	0.969225
GPLD1	117.542	0.023205	0.100622	0.230616	0.817613	0.898559
GPM6A	1472.9	0.562014	0.163353	3.44049	0.00058067	0.00974066
GPM6B	54.8943	-0.278127	0.144295	-1.92749	0.0539186	0.166768
GPN1	22.5635	0.15814	0.148123	1.06763	0.285689	0.482025
GPN2	253.495	0.100321	0.094026	1.06694	0.285997	0.482238
GPN3	149.717	-0.0746213	0.0995561	-0.74954	0.453532	0.636948
GPR107	392.959	-0.0883457	0.10634	-0.830783	0.406096	0.596411
GPR108	657.177	-0.0189235	0.0586154	-0.322843	0.746814	0.855709
GPR137	79.9803	0.257816	0.0980625	2.6291	0.00856102	0.0537143
GPR137B	447.218	0.0775017	0.136133	0.569309	0.569147	0.73036
GPR143	7.83176	-0.244665	0.301106	-0.812553	0.416474	0.60536
GPR146	375.341	-0.29724	0.10063	-2.95378	0.00313906	0.0287442
GPR155	77.7796	-0.274601	0.108075	-2.54084	0.0110588	0.062885
GPR156	39.3351	-0.926715	0.362746	-2.55472	0.0106273	0.0613559
GPR160	332.303	-0.147711	0.125829	-1.1739	0.240436	0.43343
GPR162	18.7217	0.807269	0.268555	3.00598	0.0026473	0.0256524
GPR17	14.5085	-0.792822	0.243021	-3.26236	0.00110488	0.0148178
GPR176	12.9337	-0.228127	0.322477	-0.707421	0.479305	0.657959
GPR180	245.855	0.0132826	0.0911665	0.145696	0.884161	0.936562
GPR182	39.8778	-0.846449	0.267167	-3.16824	0.00153363	0.0180923
GPR27	61.7697	0.379367	0.178179	2.12914	0.033243	0.12443
GPR39	127.736	0.174003	0.138164	1.25939	0.207888	0.396806
GPR4	35.6964	-0.865541	0.249396	-3.47055	0.00051939	0.00903049
GPR89	467.287	0.0262917	0.0817978	0.321423	0.74789	0.856453
GPRASP1	411.385	0.0299742	0.087246	0.343559	0.731178	0.845434
GPRASP2	26.7107	-0.220467	0.199427	-1.1055	0.268942	0.465256
GPRC5A	34.7041	-1.13851	0.308357	-3.69218	0.00022234	0.00527353
GPRC5B	37.0241	-0.213476	0.211028	-1.0116	0.31173	0.506703
GPRC5C	1964.53	0.0240647	0.0860125	0.279781	0.779645	0.876951
GPRC6A	30.1193	-0.536144	0.269984	-1.98583	0.0470517	0.153219
GPRIN2	10.6587	0.0975217	0.272408	0.357999	0.720344	0.838344
GPRIN3	54.878	-0.730576	0.261684	-2.79182	0.00524123	0.0397635
GPS1	1026.97	0.0848784	0.0641483	1.32316	0.185783	0.370326
GPS2	536.921	0.0475245	0.0863853	0.550146	0.582219	0.740215
GPSM1	27.6198	-0.325983	0.209968	-1.55253	0.120535	0.281972
GPSM2	34.1532	-0.326598	0.420032	-0.777556	0.436831	0.622321
GPT2	24.0567	0.179061	0.196058	0.913308	0.361081	0.55461
GPX1	11342.4	0.300835	0.148892	2.0205	0.0433319	0.1466
GPX2	382.93	-0.204566	0.188361	-1.08603	0.277465	0.474006
GPX3	44856.4	-0.06436	0.10799	-0.595981	0.551188	0.716681
GPX4	13.3839	-0.189088	0.202542	-0.933572	0.350525	0.544205
GPX7	36.3024	0.274846	0.1495	1.83844	0.0659981	0.189274
GPX8	51.8476	0.0252596	0.186783	0.135235	0.892426	0.941373
GRAMD1A	405.951	-0.463598	0.144094	-3.21733	0.00129391	0.01633
GRAMD1B	1617.56	-0.662952	0.18949	-3.49861	0.00046769	0.0084309
GRAMD1C	73.6266	-0.147333	0.152	-0.969299	0.332396	0.527058
GRAMD2B	92.445	-0.120628	0.103736	-1.16283	0.244899	0.438986
GRAMD4	98.2493	-0.136869	0.135315	-1.01149	0.311784	0.506703
GRB10	393.941	0.330403	0.12749	2.59159	0.0095533	0.0575257
GRB14	140.977	0.688021	0.217554	3.16253	0.00156406	0.0183227
GRB2	313.277	0.0289398	0.0795228	0.363918	0.715919	0.83577
GRB7	1446.57	-0.0518791	0.0832899	-0.622874	0.533367	0.702873
GREB1L	221.961	-0.0028821	0.166252	-0.0173357	0.986169	0.992465
GREM1	168.575	-1.08757	0.259107	-4.19739	2.7e-05	0.00139963
GREM2	33.027	-0.805675	0.251505	-3.20341	0.0013581	0.016893
GRHL2	101.735	-0.432539	0.202465	-2.13637	0.0326495	0.12284
GRHPR	5393.04	0.217045	0.0904748	2.39896	0.0164417	0.0802031
GRIK5	65.8187	-0.174464	0.12496	-1.39617	0.162664	0.341381
GRIN2C	31.4124	-0.748002	0.326949	-2.28783	0.0221476	0.0967944
GRIN2D	230.737	0.717493	0.144215	4.97517	6.52e-07	0.00012113
GRIN3B	505.71	0.00063972	0.0633994	0.0100903	0.991949	0.995742
GRINA	3295.19	0.0447002	0.0736224	0.607155	0.543748	0.711141
GRIP1	16.5154	0.666576	0.268099	2.4863	0.0129079	0.0688003
GRIP2	17.0114	0.327907	0.217913	1.50476	0.132386	0.299206
GRIPAP1	621.994	-0.226253	0.0956456	-2.36553	0.0180042	0.0853767
GRK2	496.731	-0.464166	0.112241	-4.13542	3.54e-05	0.00162092
GRK3	30.2738	-0.444698	0.213989	-2.07813	0.0376971	0.134608
GRK4	88.6454	0.0433802	0.137444	0.315622	0.75229	0.859617
GRK5	160.266	-0.590462	0.1055	-5.59681	2.18e-08	1.15e-05
GRK6	193.758	-0.15336	0.0922774	-1.66195	0.0965226	0.242471
GRN	2255.27	0.240212	0.10225	2.34927	0.0188104	0.0878545
GRPEL1	2259.93	0.175563	0.11132	1.5771	0.114772	0.272812
GRPEL2	170.144	-0.24645	0.0910188	-2.70769	0.00677539	0.0462858
GRSF1	1063.02	0.0300267	0.0620309	0.48406	0.628343	0.773875
GRTP1	1016.79	0.15928	0.105256	1.51326	0.130213	0.295957
GRWD1	290.084	0.144428	0.104705	1.37938	0.167777	0.347776
GSAP	226.028	0.34891	0.131185	2.65968	0.00782152	0.0506178
GSDMA2	34.2367	-0.126488	0.184132	-0.686939	0.492121	0.668148
GSDMDC1	68.5375	0.16647	0.156821	1.06153	0.28845	0.484804
GSDME	360.782	0.345011	0.328749	1.04947	0.293964	0.490362
GSE1	218.337	-0.124413	0.177368	-0.701439	0.483029	0.660406
GSG1L	16.2807	0.526984	0.277117	1.90167	0.0572147	0.173584
GSK3A	1172.54	-0.0582799	0.0594401	-0.980481	0.326849	0.521904
GSK3B	141.597	-0.181854	0.13222	-1.37539	0.16901	0.349478
GSKIP	133.945	0.225914	0.10876	2.07718	0.0377846	0.134859
GSN	971.447	-0.101823	0.192947	-0.527726	0.59769	0.751499
GSPT1	685.36	-0.0663523	0.0672204	-0.987086	0.323601	0.518665
GSPT2	14.5621	-0.412311	0.256577	-1.60697	0.108061	0.261347
GSR	328.363	-0.390419	0.164971	-2.36659	0.0179526	0.0852364
GSS	2323.9	0.62314	0.153848	4.05036	5.11e-05	0.00205198
GSTA1	6625.2	-0.522285	0.176626	-2.95701	0.00310636	0.0286402
GSTA3	3394.37	-0.323797	0.144083	-2.24729	0.0246216	0.103057
GSTA4	136.763	-0.615243	0.355958	-1.72842	0.0839138	0.221563
GSTA6	144.335	0.137777	0.149976	0.918659	0.358274	0.551943
GSTCD	19.1005	0.213761	0.20665	1.03441	0.300945	0.496278
GSTK1	3738.18	-0.246308	0.152883	-1.61109	0.107159	0.25958
GSTM1	1715.1	0.0906686	0.0956662	0.94776	0.343252	0.537234
GSTM5	669.992	0.197265	0.238221	0.828075	0.407628	0.597492
GSTM7	254.693	0.538354	0.181209	2.97091	0.00296922	0.0276985
GSTO1	262.279	-0.183628	0.141766	-1.29529	0.195219	0.381407
GSTP2	2910.65	0.49305	0.166917	2.95387	0.00313819	0.0287442
GSTT1	907.884	0.219216	0.136932	1.60091	0.109396	0.263362
GSTT2	312.027	-0.115679	0.131848	-0.877364	0.380289	0.574222
GSTT3	4095.52	0.0891104	0.112903	0.789268	0.429955	0.616599
GSTZ1	750.215	0.0772	0.202252	0.381703	0.702682	0.826467
GTDC1	41.2651	-0.0222584	0.167695	-0.132732	0.894406	0.94272
GTF2A1	118.44	-0.217337	0.14276	-1.52239	0.127911	0.292265
GTF2A2	231.354	0.0424805	0.148262	0.286524	0.774477	0.873672
GTF2B	319.903	-0.0370135	0.115424	-0.320673	0.748458	0.856779
GTF2E1	95.8705	-0.0614783	0.108785	-0.565138	0.57198	0.732356
GTF2E2	133.618	-0.0316389	0.117738	-0.268724	0.788142	0.882223
GTF2F1	329.408	-0.038051	0.119846	-0.317498	0.750866	0.85864
GTF2F2	151.68	0.0106757	0.114421	0.0933017	0.925664	0.960694
GTF2H1	229.006	-0.218454	0.103528	-2.1101	0.03485	0.128173
GTF2H2	131.761	0.0756802	0.120798	0.626503	0.530985	0.701054
GTF2H3	79.16	0.214865	0.107776	1.99363	0.0461926	0.151938
GTF2H4	179.439	0.143448	0.0809782	1.77143	0.0764887	0.208751
GTF2H5	284.098	0.305778	0.15361	1.99061	0.0465241	0.152426
GTF2I	436.737	-0.0569933	0.115651	-0.492803	0.622152	0.769755
GTF2IRD1	179.247	-0.214852	0.103913	-2.06761	0.0386763	0.136748
GTF2IRD2	384.165	0.902761	0.222303	4.06095	4.89e-05	0.00199966
GTF3A	1780.08	0.309826	0.0990082	3.12929	0.00175227	0.0197241
GTF3C1	1098.66	-0.211478	0.114058	-1.85412	0.0637219	0.185186
GTF3C2	540.239	0.03431	0.0841615	0.407668	0.683517	0.811354
GTF3C3	358.823	-0.0115868	0.0591577	-0.195864	0.844717	0.9152
GTF3C4	228.883	-0.144292	0.144746	-0.996864	0.318831	0.513719
GTF3C5	222.957	0.0906102	0.0842825	1.07508	0.28234	0.478746
GTF3C6	190.67	0.283801	0.15513	1.82944	0.0673337	0.191625
GTPBP1	329.05	-0.15664	0.0903566	-1.73358	0.0829932	0.220112
GTPBP10	132.711	0.106181	0.136853	0.775875	0.437823	0.623216
GTPBP2	236.682	-0.257652	0.101527	-2.53776	0.0111565	0.0632028
GTPBP3	18.8971	0.0930057	0.173115	0.537248	0.591096	0.747332
GTPBP4	197.094	0.0304329	0.0877827	0.346685	0.728828	0.844304
GTPBP8	79.0509	0.0725535	0.120507	0.602067	0.547129	0.713739
GTSE1	22.9289	1.25589	0.36646	3.42708	0.00061011	0.0101221
GUANINE NUCLEOTIDE EXCHANGE C9ORF72 HOMOLOG (RATTUS NORVEGICUS)	102.054	-0.250311	0.108007	-2.31755	0.0204736	0.092649
GUCA2A	18.1657	0.666444	0.270906	2.46006	0.0138914	0.0717011
GUCA2B	520.192	0.363584	0.177044	2.05364	0.0400101	0.139664
GUCD1	587.301	-0.326726	0.136768	-2.3889	0.0168988	0.0817395
GUCY1A1	80.5781	0.237418	0.209821	1.13152	0.257834	0.453491
GUCY1B1	48.8404	0.125978	0.186138	0.676802	0.498532	0.673897
GUCY2G	9.74091	-0.0961924	0.270376	-0.355772	0.722011	0.839635
GUF1	219.313	0.379558	0.137725	2.75591	0.0058529	0.0425083
GUK1	332.282	0.2047	0.134854	1.51794	0.129031	0.294155
GULP1	24.3302	-0.134664	0.164935	-0.81647	0.414231	0.60329
GUSB	97.5551	-0.0386874	0.128331	-0.301465	0.76306	0.866606
GVIN1	11.892	0.201171	0.255331	0.787883	0.430765	0.61745
GXYLT1	55.7843	-0.254761	0.146585	-1.73798	0.0822151	0.218721
GYG1	249.964	0.125878	0.106561	1.18128	0.237493	0.430244
GYPC	27.6294	-0.204578	0.179951	-1.13685	0.2556	0.450941
GYS1	183.755	0.101285	0.111726	0.906548	0.364646	0.558412
GZF1	165.789	-0.11606	0.0946657	-1.22599	0.220201	0.411319
GZMM	25.26	-0.358782	0.249246	-1.43947	0.150018	0.325183
H-2 CLASS II HISTOCOMPATIBILITY ANTIGEN%2C E-K ALPHA CHAIN (MUS MUSCULUS)	128.74	1.31408	0.273395	4.80652	1.54e-06	0.00022349
H1-0	480.548	0.0491873	0.161723	0.304146	0.761017	0.865765
H1-10	15.9624	0.167398	0.20282	0.825351	0.409173	0.598811
H1-3	259.706	0.845891	0.279666	3.02464	0.00248927	0.0245951
H1-4	12.0739	0.25537	0.445837	0.572788	0.566788	0.728728
H2-AA	80.8344	1.48137	0.345438	4.28838	1.8e-05	0.00108152
H2-AB1	77.868	1.34044	0.310117	4.32237	1.54e-05	0.00099634
H2-D1	266.203	-0.20236	0.154666	-1.30837	0.190748	0.376386
H2-DMA	136.357	0.393915	0.136019	2.89603	0.00377911	0.0322118
H2-DMB1	346.429	0.632645	0.196971	3.21188	0.00131871	0.0165221
H2-L	2258.69	-0.203799	0.119754	-1.70182	0.0887897	0.229833
H2-T23	2343.09	0.0184155	0.0674712	0.272938	0.784901	0.880119
H2AB1	14.6777	0.47946	0.207631	2.3092	0.0209326	0.0936731
H2AC15	1065.11	0.197004	0.117775	1.67272	0.0943834	0.239466
H2AX	63.8046	-0.0916907	0.154836	-0.592179	0.55373	0.719135
H2AZ1	573.387	0.0751389	0.125864	0.596983	0.550519	0.716172
H2BC18	503.205	0.505742	0.17402	2.90624	0.00365806	0.0315361
H4C1	29.6612	0.57309	0.258777	2.21461	0.0267871	0.108423
H6PD	2120.88	-0.859013	0.255699	-3.35947	0.00078093	0.0119242
HAAO	2082.37	0.377055	0.115934	3.25233	0.00114465	0.01513
HABP4	237.258	0.231104	0.0729006	3.17013	0.00152371	0.0180923
HACD1	16.4443	0.358371	0.256466	1.39734	0.162311	0.340997
HACD2	562.525	0.155271	0.109129	1.42282	0.154788	0.331124
HACD3	341.084	0.0280212	0.063453	0.441606	0.658774	0.794674
HACD4	8.82268	-0.540831	0.325813	-1.65994	0.0969259	0.24308
HACE1	122.152	-0.286086	0.0926658	-3.08729	0.00201993	0.0215328
HACL1	1125.08	-0.372722	0.141676	-2.63081	0.00851805	0.0535018
HADH	8264.38	0.143365	0.0986037	1.45395	0.14596	0.318732
HADHA	7164.58	-0.148879	0.167328	-0.889739	0.373606	0.566886
HADHB	5558.3	-0.0971279	0.129316	-0.751088	0.4526	0.636157
HAGH	4604.13	0.138692	0.10524	1.31787	0.187548	0.372353
HAGHL	69.8766	0.284629	0.165365	1.72121	0.0852126	0.224226
HAL	11.73	-1.0302	0.542051	-1.90056	0.0573603	0.173801
HAO2	5141.71	0.324332	0.234821	1.38119	0.167222	0.347386
HAP1	9.8436	-0.945164	0.430669	-2.19464	0.0281894	0.112073
HARS2	433.786	0.150837	0.0916277	1.64619	0.099724	0.24745
HAS1	8.04466	-0.370216	0.375467	-0.986014	0.324126	0.519066
HAS3	211.141	0.0459635	0.109228	0.420805	0.673898	0.804839
HASPIN	27.8207	-0.10102	0.141389	-0.714483	0.474929	0.654441
HAT1	204.309	0.159547	0.10384	1.53647	0.124422	0.287556
HAUS1	51.6407	0.428504	0.173137	2.47495	0.0133256	0.0701609
HAUS2	44.0256	0.0278868	0.138661	0.201114	0.840609	0.913239
HAUS3	47.1556	-0.0759837	0.186941	-0.406458	0.684406	0.812249
HAUS4	188.633	-0.020969	0.140988	-0.148729	0.881768	0.935359
HAUS5	100.782	-0.152466	0.175107	-0.870705	0.383915	0.577739
HAUS6	144.548	-0.131555	0.12786	-1.02891	0.303524	0.49873
HAUS7	286.576	-0.0111258	0.0812889	-0.136867	0.891136	0.940752
HAUS8	38.7867	0.142927	0.128547	1.11187	0.266194	0.462352
HAVCR1	24.1374	-2.33456	0.669227	-3.48844	0.00048585	0.00864234
HAX1	745.566	0.132798	0.108208	1.22725	0.219729	0.410708
HBA	2274.84	1.05127	0.512533	2.05113	0.0402542	0.140032
HBEGF	58.0663	0.118824	0.112272	1.05836	0.289892	0.48643
HBP1	808.076	-0.251421	0.0909448	-2.76455	0.00570016	0.0417882
HBS1L	418.454	-0.0241914	0.0611563	-0.395566	0.692425	0.81835
HCAR1	8.69014	0.379277	0.414459	0.915114	0.360132	0.554028
HCCS	113.956	0.204035	0.0948004	2.15227	0.0313765	0.119911
HCFC1	560.899	-0.161419	0.14624	-1.1038	0.269682	0.465936
HCFC1R1	503.697	0.127234	0.0873953	1.45585	0.145435	0.318136
HCFC2	153.948	-0.187765	0.0889271	-2.11145	0.0347336	0.127978
HCLS1	14.472	0.188257	0.254444	0.739874	0.459376	0.642096
HCN3	9.63355	-0.609182	0.373958	-1.62901	0.103311	0.253563
HDAC1	610.663	0.0210544	0.0557146	0.377898	0.705507	0.828608
HDAC10	23.6292	0.355246	0.181381	1.95856	0.0501646	0.159041
HDAC11	208.913	0.0969036	0.107997	0.897284	0.369567	0.563092
HDAC2	197.151	0.0884172	0.0784045	1.12771	0.259444	0.455327
HDAC3	347.381	-0.0319948	0.0759237	-0.421407	0.673458	0.804552
HDAC4	76.2058	-0.671461	0.219991	-3.05221	0.0022716	0.0232511
HDAC5	763.523	-0.296026	0.106183	-2.78788	0.00530548	0.0399998
HDAC6	5002.89	-0.442579	0.111313	-3.97598	7.01e-05	0.00231927
HDAC7	193.838	-0.346234	0.161618	-2.1423	0.0321695	0.12203
HDAC8	65.5941	-0.0537894	0.125585	-0.428312	0.668424	0.801269
HDC	13.5772	-0.0601792	0.260953	-0.230613	0.817616	0.898559
HDDC2	304.801	0.135098	0.117588	1.14891	0.250593	0.444982
HDDC3	594.985	0.231906	0.117268	1.97758	0.0479762	0.154976
HDGF	673.795	-0.11144	0.091668	-1.21569	0.224103	0.41514
HDGFL2	416.702	-0.0134136	0.0982319	-0.136551	0.891386	0.940851
HDGFL3	92.4826	-0.310966	0.153264	-2.02896	0.0424624	0.14474
HDHD2	317.194	0.166097	0.0915967	1.81335	0.0697777	0.195912
HDHD3	130.346	0.337071	0.153104	2.20158	0.0276952	0.110689
HDHD5	688.886	0.240415	0.0640374	3.75429	0.00017384	0.00449328
HDLBP	2799.04	-0.112021	0.0821352	-1.36386	0.172612	0.353932
HEATR1	136.017	-0.123769	0.0956794	-1.29358	0.19581	0.382128
HEATR3	318.605	0.138152	0.0931156	1.48366	0.137899	0.30724
HEATR4	75.2792	-0.458459	0.142494	-3.2174	0.00129359	0.01633
HEATR5A	248.667	-0.161145	0.130947	-1.23061	0.218469	0.40935
HEATR5B	145.377	-0.098762	0.136955	-0.72113	0.47083	0.65147
HEATR6	352.555	0.130134	0.0914844	1.42247	0.15489	0.331195
HEBP1	86.7822	0.0155905	0.171439	0.0909391	0.927541	0.961617
HECA	340.181	-0.455533	0.113561	-4.01136	6.04e-05	0.00218311
HECTD1	2398.17	-0.237629	0.0853247	-2.785	0.00535284	0.0402563
HECTD2	25.9072	-0.0400196	0.181356	-0.220669	0.82535	0.903813
HECTD3	1173.45	-0.0392349	0.0613115	-0.639927	0.52222	0.693499
HECTD4	648.791	-0.387184	0.221385	-1.74892	0.0803046	0.215468
HECW2	52.753	-0.946226	0.214569	-4.40988	1.03e-05	0.00074801
HEG1	487.901	-0.599505	0.226906	-2.64208	0.00823976	0.0522413
HELB	43.2304	-0.144863	0.174605	-0.829663	0.406729	0.596971
HELLS	9.50456	0.486099	0.259887	1.87042	0.0614249	0.180871
HELQ	135.488	-0.017732	0.0722	-0.245595	0.805996	0.891494
HELZ	148.722	-0.363444	0.182779	-1.98844	0.0467634	0.152816
HELZ2	264.081	-0.318063	0.138695	-2.29326	0.0218333	0.0959968
HEMK1	588.063	0.166711	0.12521	1.33145	0.183042	0.366569
HEMOGLOBIN SUBUNIT BETA (PEROMYSCUS CRINITUS)	1209.81	1.08885	0.477027	2.28258	0.0224549	0.0977336
HEPACAM2	149.835	0.301579	0.151767	1.98713	0.0469084	0.153083
HEPH	1069.63	-0.369158	0.1435	-2.57253	0.0100959	0.059511
HERC1	1262.59	-0.135115	0.0857735	-1.57525	0.115198	0.273449
HERC2	1060.09	0.0188863	0.103545	0.182398	0.855271	0.921413
HERC3	296.637	-0.102406	0.134401	-0.761946	0.446092	0.630459
HERC4	798.232	0.213521	0.112671	1.89508	0.0580816	0.175027
HERC6	18.8708	0.31422	0.198597	1.5822	0.113605	0.270848
HERPUD1	2717.13	-0.86862	0.180457	-4.81345	1.48e-06	0.0002185
HERPUD2	515.947	-0.0224698	0.0958296	-0.234476	0.814615	0.897139
HEXA	2651.25	0.232879	0.108959	2.1373	0.0325732	0.12278
HEXB	2635.99	0.162733	0.117906	1.38019	0.167527	0.347656
HEXD	280.247	0.291003	0.144372	2.01565	0.0438364	0.147687
HEXIM1	765.303	-0.267773	0.113965	-2.34961	0.018793	0.0878412
HEXIM2	40.6899	0.0001655	0.115581	0.0014319	0.998858	0.999084
HEY1	13.0199	-0.476942	0.280594	-1.69976	0.0891764	0.23062
HEY2	17.7782	-0.116539	0.180469	-0.645754	0.518439	0.689643
HFE	498.633	-0.108234	0.0988979	-1.0944	0.27378	0.469703
HGD	5143.14	0.588207	0.154891	3.79755	0.00014613	0.00395246
HGF	20.1577	1.19629	0.27925	4.28394	1.84e-05	0.00108942
HGFAC	67.7649	0.103184	0.265814	0.388182	0.697881	0.822503
HGS	822.379	-0.115958	0.0964399	-1.20238	0.229215	0.42125
HGSNAT	408.986	0.0418517	0.0798936	0.523843	0.600388	0.753949
HHAT	16.2494	0.953374	0.295232	3.22923	0.00124123	0.0159315
HHEX	8.4885	-0.109013	0.278329	-0.391668	0.695303	0.820333
HHIP	29.2357	-0.158614	0.173878	-0.912214	0.361656	0.555241
HHLA2	19.9934	0.655034	0.486124	1.34746	0.177831	0.360377
HIBADH	3918.34	0.134691	0.10532	1.27888	0.200941	0.387583
HIBCH	868.977	0.152698	0.104681	1.4587	0.144649	0.317109
HIC2	16.0501	-0.654249	0.253908	-2.57671	0.00997453	0.0591186
HID1	113.371	-0.431445	0.177971	-2.42424	0.0153404	0.0764045
HIF1A	1585.22	-0.275569	0.0804914	-3.42359	0.000618	0.010225
HIF1AN	157.98	0.0511092	0.150824	0.338865	0.734711	0.848198
HIF3A	131.908	-3.27625	0.722455	-4.53488	5.76e-06	0.00051565
HIGD1A	388.826	0.260242	0.140275	1.85523	0.0635633	0.184814
HIGD2A	562.342	0.065132	0.146573	0.444366	0.656778	0.793739
HIKESHI	246.647	0.206732	0.153445	1.34727	0.177893	0.360385
HILPDA	16.3115	0.00973835	0.219547	0.0443566	0.96462	0.98078
HINFP	115.618	-0.222696	0.113386	-1.96405	0.0495237	0.157989
HINT1	1632.79	0.231914	0.150074	1.54533	0.122267	0.284261
HINT2	1992.41	0.307033	0.133419	2.30127	0.0213766	0.0948583
HINT3	70.3844	0.399457	0.166147	2.40425	0.0162059	0.0792127
HIP1	100.95	-0.646573	0.202685	-3.19004	0.00142254	0.0174786
HIP1R	160.586	-0.275042	0.166644	-1.65047	0.098846	0.246208
HIPK1	3030.76	-0.365179	0.0963659	-3.7895	0.00015095	0.00401576
HIPK2	447.39	-0.511769	0.228879	-2.23598	0.0253528	0.10478
HIRA	450.72	-0.160677	0.087543	-1.83541	0.0664452	0.190172
HIRIP3	438.011	-0.0154008	0.0998004	-0.154316	0.877361	0.933288
HISTONE H3.1 (RATTUS NORVEGICUS)	2778.13	0.116066	0.075205	1.54332	0.122753	0.284797
HIVEP1	352.564	-0.272349	0.163835	-1.66234	0.0964449	0.242326
HIVEP2	309.919	-0.307706	0.118118	-2.60507	0.00918567	0.0560892
HIVEP3	25.824	0.254077	0.237769	1.06858	0.285257	0.481844
HJURP	17.243	0.251244	0.185921	1.35135	0.176584	0.358632
HK1	646.138	-0.256672	0.135249	-1.89778	0.0577256	0.17416
HK2	12.8974	-0.0888306	0.943949	-0.0941053	0.925026	0.960493
HKDC1	42.3973	0.43705	0.200736	2.17723	0.0294632	0.114956
HLF	168.788	-0.307166	0.169096	-1.81652	0.0692913	0.1949
HLTF	35.2323	0.274745	0.212837	1.29087	0.196749	0.383094
HLX	16.8589	-0.210432	0.251903	-0.83537	0.403509	0.59391
HM13	1174.89	-0.142744	0.109176	-1.30747	0.191054	0.376681
HMBOX1	180.662	-0.234664	0.160518	-1.46191	0.143765	0.315709
HMBS	386.018	0.24828	0.10166	2.44226	0.0145956	0.0740387
HMCES	200.562	0.0139435	0.0978927	0.142436	0.886735	0.938074
HMCN1	17.3332	0.277817	0.217753	1.27584	0.202013	0.389082
HMCN2	715.782	0.0381126	0.0861288	0.442507	0.658123	0.794642
HMG20A	211.453	-0.03536	0.088948	-0.397535	0.690973	0.817312
HMG20B	130.706	0.0751465	0.0890275	0.844083	0.398623	0.589877
HMGA1	149.201	0.187888	0.110136	1.70596	0.0880156	0.228663
HMGB1	2096.35	-0.0550637	0.0872893	-0.630818	0.528159	0.698544
HMGB2	102.679	0.0446175	0.107354	0.41561	0.677695	0.807773
HMGB3	151.468	0.594447	0.138168	4.30235	1.69e-05	0.00103613
HMGCL	1781.59	-0.0006866	0.116169	-0.0059103	0.995284	0.997356
HMGCR	630.616	-0.0209165	0.145876	-0.143386	0.885985	0.937773
HMGCS1	2173.07	0.750355	0.212671	3.52824	0.00041834	0.00780483
HMGCS2	1802.12	-3.04788	0.803311	-3.79414	0.00014815	0.00395888
HMGN1	588.316	0.194828	0.0870852	2.23721	0.0252726	0.104575
HMGN2	303.907	0.310843	0.108743	2.85852	0.00425626	0.0347346
HMGN2P46	8.94811	0.13707	0.285275	0.480484	0.630883	0.775728
HMGN3	169.593	-0.352897	0.170836	-2.06571	0.0388563	0.136949
HMGXB3	806.663	-0.0254285	0.0755861	-0.336417	0.736556	0.849435
HMGXB4	75.4495	0.0651799	0.122009	0.534221	0.593189	0.748723
HMMR	46.4943	-0.0418183	0.146611	-0.285232	0.775466	0.874342
HMOX1	1010.47	-0.352137	0.121706	-2.89335	0.00381157	0.0323742
HMOX2	1165.53	-0.0542443	0.0911829	-0.594896	0.551913	0.717315
HMX2	100.964	-0.0708722	0.217999	-0.325104	0.745102	0.85472
HNF1A	879.371	0.235789	0.116192	2.0293	0.0424273	0.144715
HNF1B	1567.23	0.481617	0.111671	4.31283	1.61e-05	0.00100865
HNF4A	4242.81	-0.113695	0.11982	-0.948878	0.342682	0.536665
HNF4G	585.659	0.223211	0.132865	1.67999	0.0929595	0.237321
HNMT	135.919	-0.0773578	0.124552	-0.621088	0.534542	0.704203
HNRNPA0	459.794	0.0520051	0.10489	0.495806	0.620032	0.76847
HNRNPA1	1929.87	0.0137354	0.0847596	0.162051	0.871266	0.930093
HNRNPA2B1	2054.55	0.287942	0.104272	2.76145	0.00575453	0.0420467
HNRNPA3	1543.68	0.240438	0.0987893	2.43384	0.0149394	0.0749951
HNRNPAB	1526.95	0.0140819	0.110265	0.12771	0.898379	0.945058
HNRNPC	1855.26	0.168358	0.10113	1.66477	0.095959	0.241407
HNRNPD	923.742	0.0916308	0.10468	0.87534	0.381389	0.575106
HNRNPDL	1011.83	-0.0834662	0.113165	-0.737565	0.460779	0.64346
HNRNPF	464.643	0.118635	0.0963628	1.23113	0.218274	0.409175
HNRNPH2	2753.71	-0.0051739	0.0763796	-0.0677388	0.945994	0.971049
HNRNPH3	454.514	-0.179146	0.116276	-1.5407	0.123391	0.28572
HNRNPK	2852.84	0.0393854	0.0806403	0.488409	0.62526	0.771704
HNRNPL	351.197	0.0461988	0.138239	0.334196	0.738232	0.850675
HNRNPLL	715.815	-0.0891701	0.0896104	-0.995086	0.319694	0.51463
HNRNPM	1133.01	0.102817	0.0914707	1.12404	0.260995	0.456738
HNRNPR	690.597	0.141956	0.0778678	1.82304	0.068297	0.1934
HNRNPU	3054.99	-0.0742833	0.0674865	-1.10071	0.271022	0.467353
HNRNPUL1	1623.09	-0.0067495	0.0645433	-0.104574	0.916714	0.956303
HNRNPUL2	3033.73	0.0426558	0.0507148	0.841091	0.400297	0.591122
HOGA1	6077.09	0.481435	0.161	2.99028	0.00278725	0.0265912
HOMER3	114.026	-0.0545609	0.102382	-0.532913	0.594094	0.749067
HOMEZ	107.896	0.126448	0.0879372	1.43793	0.150453	0.325542
HOOK1	458.83	-0.140501	0.125876	-1.11618	0.264343	0.460228
HOOK2	981.408	0.0491317	0.0659006	0.745543	0.455943	0.638924
HOOK3	215.017	-0.248136	0.127539	-1.94556	0.0517073	0.16234
HORMAD1	8.60768	0.0461618	0.409005	0.112864	0.910139	0.951498
HOXA1	9.87676	0.190388	0.270206	0.704605	0.481056	0.659051
HOXA2	54.6682	-0.0952738	0.144288	-0.660304	0.509058	0.682929
HOXA3	112.777	-0.0619885	0.0927556	-0.6683	0.503942	0.679172
HOXB2	119.137	-0.0456898	0.125247	-0.364796	0.715263	0.835408
HOXB4	119.64	-0.127618	0.124597	-1.02424	0.305721	0.500949
HOXB6	117.135	-0.271681	0.12091	-2.24697	0.0246417	0.103076
HOXB7	224.029	0.235678	0.130762	1.80234	0.0714926	0.19919
HOXB9	111.752	0.0936164	0.127224	0.735838	0.461829	0.644182
HOXC10	38.4996	-0.004779	0.127164	-0.0375817	0.970021	0.983539
HOXC11	32.6906	0.426159	0.29935	1.42361	0.154559	0.331045
HOXC4	52.3917	0.153794	0.153494	1.00195	0.316365	0.510837
HOXC6	137.918	-0.11946	0.11038	-1.08226	0.279137	0.475718
HOXD11	46.5284	-0.206697	0.171277	-1.2068	0.227509	0.419327
HOXD3	54.922	-0.0753776	0.151164	-0.498648	0.618027	0.767089
HOXD4	121.764	0.0278631	0.1294	0.215325	0.829514	0.905536
HOXD8	415.591	0.00204207	0.10859	0.0188053	0.984996	0.991895
HOXD9	196.251	-0.130041	0.116197	-1.11914	0.26308	0.459307
HP	132.856	0.044214	0.970912	0.0455386	0.963678	0.980069
HP1BP3	1081.33	-0.0639514	0.0725948	-0.880937	0.378352	0.572577
HPCAL1	856.339	-0.659274	0.162016	-4.06918	4.72e-05	0.0019649
HPD	14350.4	0.00122834	0.157236	0.00781211	0.993767	0.996738
HPDL	91.1178	-0.0246847	0.165055	-0.149555	0.881116	0.93516
HPF1	190.735	0.15572	0.122215	1.27415	0.20261	0.389731
HPGD	9.26288	-0.395838	0.464644	-0.851917	0.39426	0.587157
HPN	2686.4	0.300921	0.0957172	3.14385	0.0016674	0.0189453
HPRT1	525.872	0.190252	0.120899	1.57363	0.115572	0.274078
HPS1	393.709	0.0899597	0.0774653	1.16129	0.245524	0.43978
HPS3	186.37	0.0714805	0.0964755	0.740919	0.458742	0.641655
HPS4	322.795	-0.155867	0.0806502	-1.93262	0.0532825	0.165378
HPS5	206.638	0.108739	0.0872889	1.24573	0.212862	0.402717
HPS6	96.0087	-0.19647	0.117395	-1.67358	0.0942131	0.239156
HPSE	105.94	0.403656	0.153498	2.62972	0.00854563	0.0536456
HPX	25.5197	-0.987297	0.404128	-2.44303	0.0145646	0.0740108
HRAS	613.093	0.0938101	0.0786575	1.19264	0.23301	0.425735
HRC	12.6864	-0.457175	0.238412	-1.91758	0.0551638	0.169707
HRCT1	283.594	0.800515	0.150351	5.3243	1.01e-07	3.71e-05
HRH2	37.64	-0.459553	0.247236	-1.85876	0.0630615	0.184108
HS1BP3	322.288	-0.0844447	0.107577	-0.784972	0.43247	0.618301
HS2ST1	79.2425	0.00674452	0.113368	0.0594924	0.95256	0.973972
HS3ST1	83.6213	-0.0793942	0.134925	-0.588434	0.556241	0.720923
HS3ST3A1	12.8399	-0.695897	0.323383	-2.15193	0.0314032	0.119952
HS3ST6	30.2369	0.197419	0.187224	1.05445	0.291677	0.488203
HS6ST2	377.567	0.304522	0.196415	1.5504	0.121045	0.282602
HS6ST3	29.991	-0.213476	0.199617	-1.06943	0.284877	0.481425
HSBP1	280.726	0.399006	0.144723	2.75702	0.00583302	0.0424405
HSCB	145.074	0.0140346	0.203368	0.0690109	0.944981	0.970254
HSD11B1	10726.5	0.244203	0.153594	1.58993	0.111852	0.267567
HSD11B2	4194.89	0.312813	0.143109	2.18583	0.0288279	0.113362
HSD17B1	36.8445	-0.0153052	0.144945	-0.105593	0.915906	0.955624
HSD17B10	353.491	0.178742	0.158196	1.12988	0.258528	0.454317
HSD17B11	447.123	-0.15037	0.105381	-1.42691	0.153605	0.330115
HSD17B12	862.882	0.345658	0.133706	2.58522	0.00973174	0.0581305
HSD17B13	9.14505	-0.473396	0.496864	-0.952769	0.340707	0.534883
HSD17B14	44.0836	0.177249	0.11852	1.49551	0.134781	0.302975
HSD17B4	10408.3	0.0399469	0.190726	0.209447	0.8341	0.908819
HSD17B6	368.109	-0.0461574	0.25983	-0.177645	0.859002	0.923538
HSD17B7	43.5029	0.264616	0.237815	1.1127	0.265838	0.461985
HSD17B8	474.355	-0.234381	0.159258	-1.47171	0.141099	0.311438
HSD3B1	19.3272	-0.287777	0.284083	-1.013	0.31106	0.506127
HSD3B7	502.565	-0.0222152	0.0985487	-0.225424	0.82165	0.900861
HSDL1	83.8692	-0.399994	0.146112	-2.73759	0.00618912	0.0443633
HSDL2	1908.1	-0.60261	0.216145	-2.78798	0.00530371	0.0399998
HSF2	190.391	-0.084643	0.111101	-0.761857	0.446145	0.63046
HSF2BP	19.7387	0.483346	0.227662	2.12308	0.0337468	0.125336
HSP90AA1	2502.22	0.276747	0.154492	1.79133	0.0732397	0.20247
HSP90AB1	10645.3	0.13438	0.0935444	1.43654	0.150848	0.326221
HSP90B1	7067	0.415509	0.133009	3.12393	0.00178453	0.0199722
HSPA12A	146.692	0.252795	0.156597	1.6143	0.106463	0.258412
HSPA12B	57.7903	-0.270225	0.135618	-1.99254	0.0463119	0.15204
HSPA13	352.706	0.0578347	0.0875112	0.660883	0.508687	0.682658
HSPA14	291.524	0.131767	0.110643	1.19092	0.233684	0.426479
HSPA1B	521.918	-0.768586	0.215671	-3.56369	0.00036568	0.00710068
HSPA2	401.45	-2.37174	0.39074	-6.06987	1.28e-09	1.52e-06
HSPA4	2027.23	-0.0476979	0.088608	-0.538303	0.590368	0.746802
HSPA4L	614.401	0.0354777	0.082982	0.427535	0.66899	0.801673
HSPA5	8125.06	0.17144	0.113848	1.50586	0.132103	0.298834
HSPA8	27180.1	0.139658	0.155074	0.900592	0.367805	0.561754
HSPA9	9700.53	0.059811	0.0627498	0.953166	0.340506	0.534883
HSPB1	91.8697	-0.362254	0.216653	-1.67204	0.0945155	0.239521
HSPB11	161.481	0.404849	0.165699	2.44328	0.0145546	0.0740108
HSPB2	36.6921	-0.0691024	0.206327	-0.334917	0.737687	0.850414
HSPB3	5.58797	2.02947	0.560365	3.6217	0.00029268	0.00619636
HSPB6	66.2662	0.468749	0.139869	3.35135	0.0008042	0.0121262
HSPB7	10.1453	-0.432849	0.309311	-1.3994	0.161693	0.340185
HSPB8	85.2086	-0.268843	0.220162	-1.22112	0.222042	0.412561
HSPBAP1	40.2908	-0.0392486	0.202056	-0.194246	0.845983	0.915751
HSPBP1	81.41	0.229767	0.101717	2.25888	0.0238908	0.101318
HSPD1	9746.98	0.404402	0.112878	3.58265	0.00034012	0.00673443
HSPE1	2057.33	0.801789	0.177172	4.52548	6.03e-06	0.00053124
HSPG2	183.015	-0.661366	0.266032	-2.48604	0.0129173	0.0688203
HSPH1	974.041	-0.223599	0.16462	-1.35827	0.174378	0.355694
HTATIP2	12.1495	-0.145965	0.365374	-0.399496	0.689528	0.816002
HTATSF1	429.423	-0.0163084	0.0852012	-0.191411	0.848204	0.9174
HTD2	168.332	-0.0708653	0.166504	-0.425606	0.670395	0.802321
HTR1B	38.4265	-1.30435	0.351376	-3.71213	0.00020552	0.00502484
HTR2B	12.2135	0.0352411	0.280234	0.125756	0.899925	0.945846
HTR3A	289.143	0.0957578	0.121135	0.790502	0.429235	0.616298
HTRA1	825.574	0.173934	0.116922	1.48761	0.136855	0.306155
HTRA2	405.395	0.185539	0.11202	1.6563	0.0976606	0.244162
HTRA3	17.682	0.16334	0.250498	0.652061	0.514362	0.686518
HTRA4	12.2183	-0.0916177	0.260675	-0.351463	0.725241	0.841447
HTT	700.532	0.00393646	0.122947	0.0320176	0.974458	0.985683
HUNK	13.9462	0.198895	0.226057	0.879843	0.378944	0.573215
HUS1	105.602	0.137344	0.144025	0.953613	0.34028	0.534795
HUWE1	1589.4	-0.0867771	0.0826497	-1.04994	0.293746	0.490308
HVCN1	12.9896	0.229721	0.219526	1.04644	0.295358	0.491435
HYAL2	216.535	-0.257845	0.0931169	-2.76905	0.00562201	0.041615
HYDIN	28.1041	0.279089	0.177938	1.56846	0.116774	0.275879
HYKK	875.347	0.492961	0.160295	3.07533	0.00210268	0.0221028
HYLS1	30.6118	-0.13577	0.188395	-0.720668	0.471114	0.651788
HYOU1	610.055	0.0698646	0.141651	0.493218	0.621859	0.769755
HYPK	157.39	0.270045	0.155347	1.73833	0.0821518	0.218601
I3	450.806	0.0637333	0.11003	0.579236	0.56243	0.725441
IAH1	1083.75	0.110128	0.122811	0.896729	0.369863	0.56333
IARS1	355.513	-0.153323	0.0983132	-1.55954	0.118869	0.279373
IARS2	1011.65	-0.0019626	0.0816935	-0.0240242	0.980833	0.989266
IBA57	116.528	-0.0098583	0.117326	-0.084025	0.933037	0.963983
IBTK	378.149	0.108095	0.0867056	1.24669	0.21251	0.402304
ICA1	52.4905	0.0135362	0.116866	0.115826	0.90779	0.949783
ICA1L	10.4224	0.063408	0.244678	0.259149	0.79552	0.886292
ICAM1	350.027	-0.0559786	0.132871	-0.4213	0.673536	0.804566
ICAM2	74.5122	0.0754215	0.127977	0.589338	0.555635	0.720601
ICE1	777.29	-0.113035	0.0724037	-1.56118	0.11848	0.279003
ICE2	195.09	0.14071	0.10333	1.36176	0.173275	0.354714
ICMT	148.556	0.055448	0.128411	0.431801	0.665886	0.799619
ICOSLG	25.4502	0.209041	0.173369	1.20576	0.22791	0.419689
ID1	97.4916	-0.454557	0.17644	-2.57627	0.00998738	0.0591186
ID2	2422.98	0.641547	0.191071	3.35764	0.00078611	0.011958
ID3	248.131	-0.088268	0.112233	-0.786473	0.431591	0.617844
IDE	595.504	0.118511	0.0982646	1.20604	0.227803	0.419677
IDH1	7666.42	0.416463	0.145202	2.86816	0.00412867	0.0341548
IDH2	6896.69	0.131056	0.145756	0.899149	0.368573	0.562358
IDH3A	1143.3	-0.0501207	0.0795747	-0.629857	0.528788	0.6993
IDH3B	4928.58	0.121064	0.0832155	1.45482	0.145718	0.318491
IDH3G	2938.05	0.0392926	0.0992346	0.395957	0.692137	0.818337
IDI1	155.736	0.724218	0.220969	3.27747	0.00104741	0.0142897
IDI2	30.5156	0.195705	0.284027	0.689036	0.490801	0.667179
IDNK	218.834	0.356502	0.183775	1.93989	0.0523936	0.163744
IDO1	97.2651	-1.76293	0.438786	-4.01775	5.88e-05	0.00216359
IDO2	236.398	0.0993419	0.150513	0.660022	0.50924	0.683096
IDS	392.345	0.299459	0.152066	1.96927	0.0489219	0.157023
IER2	125.912	-0.519995	0.143827	-3.61541	0.00029988	0.00630992
IER3	598.155	-0.652982	0.185442	-3.52123	0.00042955	0.00792082
IER3IP1	188.806	0.212294	0.116448	1.82308	0.068291	0.1934
IER5	72.5348	-0.178743	0.144417	-1.23768	0.215834	0.406556
IFFO1	106.405	-0.0866701	0.116135	-0.746288	0.455493	0.638699
IFFO2	31.8898	-0.190019	0.166417	-1.14182	0.253527	0.448528
IFI204	18.8576	0.127903	0.307812	0.415523	0.677759	0.807773
IFI27	493.862	-0.177696	0.222647	-0.798106	0.424809	0.612565
IFI27L2	35.3234	-0.761452	0.425495	-1.78957	0.0735236	0.202836
IFI30	147.554	0.157131	0.188414	0.833968	0.404299	0.594416
IFI35	189.629	0.350303	0.126613	2.76672	0.0056624	0.0417126
IFI44	56.3964	0.194245	0.154765	1.2551	0.209442	0.398621
IFI44L	71.594	0.0601102	0.111108	0.541007	0.588503	0.7452
IFIH1	203.469	0.0743545	0.111019	0.669743	0.503022	0.678458
IFIT1	70.2366	0.0627834	0.28991	0.216562	0.82855	0.905304
IFIT3	148.811	-0.248666	0.157428	-1.57955	0.114209	0.271995
IFITM2	289.758	0.231366	0.107315	2.15596	0.0310872	0.119282
IFITM3	386.498	-0.206195	0.157043	-1.31298	0.189188	0.37447
IFNAR1	290.278	-0.0837569	0.132141	-0.633846	0.526182	0.696768
IFNAR2	588.038	0.312098	0.135241	2.30772	0.0210145	0.0939036
IFNGR1	204.329	-0.2315	0.112774	-2.05277	0.0400947	0.139787
IFNGR2	181.898	0.0103348	0.0816032	0.126648	0.899219	0.945657
IFNLR1	57.0625	-0.82863	0.2317	-3.57631	0.00034848	0.00686619
IFRD1	857.073	-0.562316	0.166256	-3.38223	0.000719	0.0113215
IFRD2	242.398	0.1711	0.077387	2.21096	0.0270384	0.109075
IFT122	816.325	0.113527	0.0742268	1.52946	0.12615	0.289721
IFT140	443.58	-0.113282	0.0673713	-1.68146	0.0926736	0.236791
IFT172	974.726	-0.0787764	0.0728465	-1.0814	0.279518	0.475897
IFT20	194.636	0.103592	0.100319	1.03263	0.301776	0.496573
IFT22	46.4607	-0.109614	0.122757	-0.892931	0.371894	0.565013
IFT43	131.795	0.146157	0.116467	1.25492	0.209507	0.39868
IFT46	185.734	0.0228538	0.0859136	0.266009	0.790232	0.883515
IFT52	25.4768	0.20431	0.142267	1.4361	0.150973	0.326414
IFT57	251.937	0.228414	0.108502	2.10515	0.0352784	0.129158
IFT74	176.281	0.208406	0.117311	1.77652	0.075647	0.207109
IFT80	103.002	0.248892	0.145004	1.71644	0.0860807	0.225528
IFT81	425.918	0.148949	0.105148	1.41656	0.156612	0.333138
IFT88	86.5707	-0.0207498	0.0979909	-0.211753	0.8323	0.907513
IG ALPHA CHAIN C REGION (MUS MUSCULUS)	27.0976	0.105195	0.392896	0.267743	0.788897	0.88274
IG MU CHAIN C REGION (MESOCRICETUS AURATUS)	11.8939	1.13482	0.420741	2.6972	0.00699257	0.0470228
IGBP1	418.457	-0.041716	0.0948376	-0.439867	0.660033	0.795518
IGBP1B	13.6072	0.975238	0.309873	3.14722	0.00164834	0.018835
IGDCC4	39.6317	-0.265244	0.219375	-1.20909	0.226627	0.418083
IGF1R	642.88	-1.12719	0.274337	-4.1088	3.98e-05	0.00175962
IGF2BP2	29.0051	-0.855483	0.240636	-3.55509	0.00037785	0.00725543
IGF2BP3	33.5385	-0.0968757	0.146094	-0.663107	0.507262	0.681503
IGF2R	1064.14	-0.219074	0.102606	-2.13509	0.0327536	0.123124
IGFALS	38.9232	0.586443	0.186385	3.14641	0.00165289	0.0188584
IGFBP3	276.236	-0.541254	0.149615	-3.61765	0.00029729	0.00626635
IGFBP4	5819.04	-0.0143819	0.0764078	-0.188225	0.8507	0.918866
IGFBP5	808.54	0.293251	0.254656	1.15156	0.249502	0.443964
IGFBP6	21.3833	0.106311	0.40617	0.261741	0.793521	0.885208
IGFL4	12.6508	0.00296099	0.262175	0.0112939	0.990989	0.995274
IGFN1	9.85404	-0.0615937	0.313242	-0.196633	0.844114	0.915064
IGHMBP2	237.005	-0.0685776	0.100711	-0.680937	0.495911	0.671364
IGHV1-45	16.492	-0.374926	0.218376	-1.71689	0.0859999	0.225365
IGIP	39.3402	-0.0892445	0.214508	-0.416042	0.677379	0.807719
IGKC	174.74	0.5383	0.175758	3.06273	0.00219331	0.0227
IGLON5	17.8707	0.403895	0.234247	1.72423	0.0846669	0.222984
IGSF10	14.8297	-0.714751	0.255375	-2.79882	0.0051289	0.0391821
IGSF11	368.918	0.550172	0.181328	3.03413	0.00241231	0.0240792
IGSF3	57.1733	0.0385734	0.264777	0.145683	0.884172	0.936562
IGSF5	1185.65	0.215772	0.111266	1.93925	0.0524713	0.163774
IGSF8	296.29	0.113642	0.0853645	1.33126	0.183104	0.366614
IGSF9	9.18467	-0.0432825	0.314392	-0.137671	0.890501	0.940414
IGSF9B	27.2162	0.0927812	0.2891	0.320931	0.748263	0.856718
IHH	353.809	-0.334593	0.155222	-2.15558	0.0311165	0.119282
IIGP1	210.326	0.863849	0.192122	4.49636	6.91e-06	0.00057958
IK	1085.99	-0.0734086	0.0806263	-0.91048	0.362569	0.556361
IKBIP	89.592	0.174908	0.112252	1.55818	0.119191	0.279748
IKBKB	427.764	-0.236328	0.0667757	-3.53914	0.00040144	0.00758776
IKBKE	55.4491	-0.0127391	0.147474	-0.086382	0.931163	0.96314
IKBKG	171.085	-0.016205	0.140144	-0.115632	0.907944	0.949862
IKZF2	16.2469	-0.184086	0.254797	-0.72248	0.469999	0.651033
IKZF3	15.7938	1.21965	0.321428	3.79446	0.00014796	0.00395888
IKZF5	111.131	-0.243121	0.113301	-2.1458	0.0318886	0.121193
IL10RA	8.10106	-0.253101	0.277049	-0.913561	0.360947	0.55461
IL10RB	33.4062	0.0217748	0.150487	0.144695	0.884952	0.937116
IL11RA1	438.124	0.111311	0.0801294	1.38914	0.16479	0.344348
IL12B	32.4976	0.773844	0.33104	2.33762	0.0194072	0.0897395
IL12RB2	447.759	0.0738559	0.176531	0.418374	0.675674	0.806242
IL13RA1	411.944	0.200135	0.139735	1.43224	0.152074	0.327757
IL15	29.3934	0.0507124	0.181887	0.278813	0.780388	0.877283
IL16	30.8739	0.145497	0.184564	0.78833	0.430504	0.617194
IL17D	112.986	0.333123	0.188772	1.76468	0.0776172	0.210665
IL17RA	222.098	0.148371	0.14716	1.00823	0.313345	0.507997
IL17RB	75.8753	-0.653718	0.173261	-3.77302	0.00016129	0.0042533
IL17RC	413.032	-0.0575531	0.111948	-0.514106	0.607178	0.759161
IL17RD	63.0435	-0.203487	0.208531	-0.975812	0.329158	0.524159
IL17RE	92.1768	-0.0437441	0.138697	-0.315393	0.752463	0.859653
IL18	20.5319	-0.330086	0.247392	-1.33426	0.182118	0.365469
IL18R1	23.1525	0.207415	0.288317	0.719401	0.471894	0.652389
IL18RAP	6.62843	1.94663	0.534716	3.6405	0.00027211	0.00592172
IL1R1	57.0575	-0.313875	0.153785	-2.041	0.0412513	0.14219
IL1RAP	97.6248	0.152712	0.110404	1.38321	0.166601	0.346573
IL1RL2	11.5119	-0.318522	0.261027	-1.22026	0.222365	0.412808
IL22RA1	26.6097	0.423689	0.210141	2.01622	0.0437774	0.147546
IL22RA2	54.8636	0.0394055	0.614046	0.0641735	0.948832	0.97201
IL2RA	93.1854	0.0917238	0.0933068	0.983034	0.325591	0.520445
IL2RG	27.9136	0.527502	0.17521	3.01069	0.00260654	0.0253477
IL33	136.434	0.629133	0.216899	2.90059	0.00372466	0.0318931
IL34	15.6138	-0.122733	0.205476	-0.597312	0.550299	0.716074
IL3RA	8.2013	-0.70816	0.29236	-2.42222	0.0154261	0.0766733
IL4I1	102.485	0.281072	0.122519	2.29411	0.0217842	0.0959204
IL4R	164.04	-0.412025	0.163838	-2.51484	0.0119088	0.0656147
IL6ST	610.168	-0.264277	0.126596	-2.08757	0.0368369	0.132573
ILDR1	119.782	-0.565361	0.189286	-2.98682	0.002819	0.0267672
ILDR2	126.333	0.504137	0.238888	2.11035	0.0348279	0.12813
ILF2	693.342	-0.0294791	0.0727005	-0.405487	0.68512	0.812707
ILF3	309.827	-0.177766	0.0988227	-1.79884	0.0720444	0.200078
ILK	1191.34	-0.0133975	0.0596471	-0.224613	0.82228	0.90098
ILKAP	349.974	-0.0344039	0.0797236	-0.431539	0.666077	0.799689
ILRUN	1125.82	-0.21137	0.0937056	-2.25568	0.0240908	0.101844
IMMP2L	50.7069	0.306932	0.259679	1.18197	0.237217	0.429952
IMMT	4237.23	0.043666	0.0586547	0.744458	0.456599	0.63962
IMP3	395.061	-0.0835283	0.137152	-0.609022	0.54251	0.710214
IMP4	238.578	0.11047	0.0827098	1.33564	0.181668	0.364816
IMPA1	133.882	0.0284207	0.110805	0.256492	0.797571	0.887594
IMPA2	284.926	0.141252	0.113253	1.24722	0.212316	0.402189
IMPACT	90.1054	0.13806	0.104633	1.31946	0.187015	0.37174
IMPDH1	91.8293	-0.018157	0.157437	-0.115329	0.908184	0.95003
IMPDH2	678.06	0.0151092	0.0954582	0.15828	0.874236	0.931385
INAFM1	35.8449	-0.0847805	0.163327	-0.519083	0.603703	0.756193
INAFM2	79.5015	-0.140507	0.135372	-1.03794	0.2993	0.49486
INAVA	234.777	0.265733	0.12707	2.09123	0.0365072	0.131819
INCA1	52.7035	0.338014	0.168817	2.00226	0.0452573	0.150359
INCENP	113.721	0.293221	0.191974	1.5274	0.126662	0.290675
INF2	99.3596	-0.101424	0.140842	-0.720126	0.471447	0.6521
ING1	312.317	-0.0910622	0.0808187	-1.12675	0.259849	0.455774
ING2	348.875	-0.218642	0.141093	-1.54964	0.121228	0.282839
ING3	74.1569	-0.126915	0.105477	-1.20325	0.22888	0.42102
ING4	550.75	0.157693	0.0919377	1.71521	0.0863062	0.225922
ING5	21.1622	-0.341336	0.218227	-1.56413	0.117787	0.277857
INHBB	15.0224	-1.45671	0.510997	-2.85073	0.00436187	0.0352392
INHBC	8.14544	0.0485777	0.374559	0.129693	0.896809	0.944031
INHBE	9.21155	0.537914	0.4786	1.12393	0.261042	0.456738
INIP	16.2239	-0.0238235	0.183531	-0.129807	0.896719	0.944031
INKA1	16.1211	-0.0016902	0.215033	-0.0078601	0.993729	0.996738
INMT	6900.7	0.914361	0.216389	4.22554	2.38e-05	0.00130864
INO80	267.599	-0.118811	0.0921145	-1.28982	0.197115	0.383617
INO80B	342.097	-0.0103022	0.0817182	-0.12607	0.899677	0.945846
INO80C	59.9296	0.00557653	0.121425	0.0459256	0.96337	0.979885
INO80D	95.8574	-0.458708	0.229941	-1.9949	0.0460543	0.151726
INO80E	115.1	-0.0954344	0.0847141	-1.12655	0.259934	0.455857
INPP1	190.096	-0.811292	0.197624	-4.10522	4.04e-05	0.00178051
INPP4A	150.986	-0.336032	0.142856	-2.35224	0.0186608	0.0874941
INPP5A	407.89	-0.154019	0.0860244	-1.79041	0.0733888	0.202686
INPP5B	523.94	-0.0917628	0.0700739	-1.30952	0.19036	0.375764
INPP5D	35.8162	-0.336791	0.233167	-1.44442	0.14862	0.323196
INPP5E	313.727	-0.024116	0.105411	-0.22878	0.819039	0.89937
INPP5F	1563.48	-0.200139	0.10852	-1.84427	0.065144	0.187917
INPP5J	896.194	0.0244346	0.080668	0.302903	0.761964	0.866363
INPP5K	163.062	-0.369257	0.110013	-3.35648	0.0007894	0.0119779
INPPL1	796.393	-0.231012	0.0943034	-2.44967	0.0142987	0.0731468
INSIG1	463.39	0.138495	0.224982	0.615585	0.538168	0.706291
INSIG2	309.846	-0.112267	0.0753672	-1.48961	0.136328	0.305373
INSL6	10.5095	0.379559	0.280284	1.35419	0.175675	0.357567
INSR	481.353	-0.549168	0.172907	-3.17609	0.00149274	0.0179546
INSRR	157.663	0.200082	0.164282	1.21792	0.223254	0.41402
INTERFERON ALPHA (FELIS CATUS)	50.211	0.107402	0.127639	0.841455	0.400093	0.591038
INTS10	192.96	0.17249	0.0848176	2.03366	0.0419861	0.143852
INTS11	468.736	-0.0369444	0.0591337	-0.62476	0.532129	0.701873
INTS12	110.099	-0.20114	0.119419	-1.68433	0.0921187	0.235722
INTS13	204.75	0.154527	0.0733738	2.10602	0.0352027	0.128959
INTS14	253.187	0.2414	0.0776097	3.11043	0.00186812	0.0205391
INTS2	206.259	0.41888	0.0994289	4.21286	2.52e-05	0.00135147
INTS3	419.942	0.0205327	0.110587	0.18567	0.852704	0.919878
INTS4	376.338	0.256699	0.0982329	2.61317	0.00897064	0.0552294
INTS5	322.636	0.019131	0.0697618	0.274233	0.783905	0.879363
INTS6	230.645	-0.124075	0.0993806	-1.24849	0.211853	0.4015
INTS6L	210.621	-0.283341	0.104274	-2.71726	0.0065824	0.0455581
INTS7	155.432	0.0974063	0.0958142	1.01662	0.309336	0.504001
INTS8	228.688	0.799792	0.155474	5.14421	2.69e-07	7.73e-05
INTS9	339.06	0.0340244	0.0629475	0.540521	0.588838	0.745413
INTU	9.19225	0.269977	0.248707	1.08552	0.277691	0.474191
INVS	444.867	-0.070591	0.0850253	-0.830235	0.406406	0.596642
IP6K1	607.344	-0.304282	0.104267	-2.9183	0.0035194	0.0308248
IP6K2	1370.85	-0.760771	0.197981	-3.84265	0.00012171	0.00349183
IP6K3	11.0189	-0.186535	0.244576	-0.762687	0.44565	0.630129
IPCEF1	44.2282	-0.0136843	0.17923	-0.0763503	0.93914	0.967827
IPMK	191.614	-0.099758	0.142918	-0.698008	0.485172	0.662212
IPO11	169.683	0.0945753	0.0943613	1.00227	0.316214	0.510837
IPO13	297.477	-0.0910694	0.0790107	-1.15262	0.249066	0.443494
IPO4	715.842	-0.0853453	0.0778254	-1.09662	0.272805	0.468699
IPO5	1082.6	-0.178881	0.0530162	-3.37407	0.00074064	0.0115388
IPO7	907.435	-0.137219	0.0728781	-1.88286	0.0597198	0.178151
IPO8	446.746	0.00085883	0.0620777	0.0138348	0.988962	0.994274
IPO9	655.274	-0.037595	0.0516974	-0.727212	0.467096	0.648699
IPP	110.6	0.0877459	0.133435	0.657594	0.510799	0.683974
IPPK	141.942	0.0408899	0.105872	0.386222	0.699333	0.823571
IQCB1	136.877	-0.0595484	0.0971826	-0.612747	0.540043	0.708136
IQCC	263.457	-0.0409783	0.07289	-0.562194	0.573984	0.733683
IQCD	18.4466	0.372294	0.192643	1.93255	0.0532912	0.165378
IQCE	61.6459	0.154171	0.157558	0.978504	0.327825	0.522979
IQCG	95.1024	0.113881	0.122577	0.929056	0.35286	0.54632
IQCJ-SCHIP1	80.739	0.147571	0.193795	0.76148	0.44637	0.630631
IQCN	9.43287	0.150879	0.355048	0.424953	0.670871	0.802567
IQGAP1	444.121	-0.436368	0.161796	-2.69703	0.00699618	0.0470228
IQGAP2	1903.68	-0.133249	0.0756542	-1.76129	0.0781893	0.211837
IQSEC1	433.311	-0.133899	0.144068	-0.929415	0.352674	0.546182
IQSEC2	123.787	0.00579421	0.119566	0.0484605	0.961349	0.97892
IRAK1	727.227	0.115494	0.10773	1.07207	0.283689	0.480359
IRAK1BP1	96.2848	0.361313	0.167037	2.16307	0.0305356	0.117796
IRAK2	316.75	-0.236004	0.111692	-2.11299	0.0346014	0.127763
IRAK3	39.3625	-0.653134	0.170009	-3.84175	0.00012216	0.00349309
IRAK4	92.5513	0.0177856	0.11391	0.156137	0.875925	0.932562
IREB2	702.459	0.243438	0.107063	2.27379	0.0229786	0.09912
IRF1	63.8086	-0.0818617	0.136021	-0.601831	0.547287	0.71376
IRF2	363.252	0.0215582	0.0716413	0.300918	0.763477	0.866606
IRF2BP2	451.984	-0.824279	0.185996	-4.43171	9.35e-06	0.00070133
IRF2BPL	226.023	-0.128484	0.10448	-1.22975	0.21879	0.409783
IRF3	784.763	0.116537	0.0858166	1.35798	0.174471	0.355716
IRF5	55.9236	0.137557	0.161593	0.851258	0.394626	0.587259
IRF6	1295.17	0.284649	0.124249	2.29095	0.0219665	0.0963019
IRF7	20.6144	0.327833	0.288869	1.13488	0.256424	0.451471
IRF9	85.6805	0.0241791	0.175931	0.137435	0.890687	0.940414
IRGM1	95.4546	0.383721	0.168187	2.28151	0.0225184	0.0978688
IRGQ	30.8375	-0.166942	0.172468	-0.967961	0.333064	0.527643
IRS1	143.176	-0.339635	0.186433	-1.82175	0.0684933	0.193595
IRS2	284.688	-1.58179	0.336265	-4.70399	2.55e-06	0.00029221
IRX1	166.508	-0.405179	0.189838	-2.13434	0.032815	0.12326
IRX2	9.85745	-0.177675	0.308153	-0.57658	0.564224	0.726892
IRX3	415.194	-0.253114	0.119568	-2.1169	0.0342686	0.126806
IRX5	81.9423	-0.25769	0.188306	-1.36846	0.171167	0.35201
ISCA1	496.675	0.106419	0.0946779	1.12401	0.261008	0.456738
ISCA2	180.658	0.379649	0.135933	2.79292	0.00522348	0.0396538
ISCU	1038.01	0.0694285	0.104731	0.662925	0.507379	0.681512
ISG15	55.3838	1.05136	0.372588	2.82177	0.00477587	0.0372548
ISG20L2	109.373	-0.127336	0.0969644	-1.31323	0.189107	0.374431
ISLR	13.3319	0.886786	0.359426	2.46723	0.0136163	0.0707523
ISM1	9.92477	-0.0282914	0.245818	-0.115091	0.908373	0.950067
ISOC1	409.546	0.20178	0.0992984	2.03206	0.0421478	0.144161
ISOC2	376.945	-0.0382171	0.110293	-0.346507	0.728962	0.844304
IST1	765.499	-0.183798	0.0744028	-2.4703	0.0134998	0.0705165
ISY1	507.723	0.358086	0.0851103	4.20732	2.58e-05	0.00135704
ISYNA1	252.521	-0.662728	0.186137	-3.56043	0.00037024	0.00715491
ITCH	644.639	-0.316639	0.106462	-2.97419	0.00293765	0.0275132
ITFG1	1038.51	0.0887596	0.0875513	1.0138	0.310678	0.505641
ITFG2	140.462	-0.012868	0.107871	-0.119291	0.905045	0.947978
ITGA1	117.669	0.231355	0.213331	1.08449	0.278148	0.47477
ITGA2	45.6032	-0.14299	0.2194	-0.651735	0.514572	0.686518
ITGA2B	26.1181	0.195176	0.205435	0.950059	0.342082	0.536232
ITGA3	485.879	-0.271515	0.152555	-1.77978	0.0751119	0.206042
ITGA5	62.7486	-0.36132	0.148945	-2.42586	0.0152723	0.0761913
ITGA6	738.359	0.12967	0.123956	1.0461	0.295517	0.491564
ITGA7	233.727	0.31482	0.115063	2.73606	0.00621803	0.0444865
ITGA8	42.0589	-0.734562	0.193196	-3.80216	0.00014344	0.00391081
ITGA9	59.0658	0.344381	0.208807	1.64928	0.0990904	0.246715
ITGAM	17.4106	0.829423	0.343768	2.41274	0.0158329	0.0779802
ITGAV	290.108	-0.0791402	0.15062	-0.525429	0.599285	0.752955
ITGB1	2643.28	-0.163549	0.0449968	-3.63467	0.00027834	0.00601395
ITGB1BP1	201.603	0.132965	0.127931	1.03935	0.298642	0.494245
ITGB2	18.7604	0.59147	0.219368	2.69624	0.0070127	0.0470291
ITGB2L	30.4461	0.38467	0.162795	2.3629	0.0181325	0.0857833
ITGB3BP	30.1142	0.460329	0.182558	2.52155	0.0116838	0.0651508
ITGB4	169.811	0.0302198	0.151645	0.19928	0.842043	0.913898
ITGB5	1257.76	-0.269853	0.0994271	-2.71408	0.00664602	0.0457539
ITGB6	249.797	0.48758	0.215403	2.26357	0.0236007	0.10054
ITGB7	34.7952	0.489367	0.179203	2.7308	0.00631804	0.0447366
ITGB8	316.395	0.986966	0.249354	3.9581	7.55e-05	0.00243978
ITIH1	9.06944	-0.0340045	0.528667	-0.0643212	0.948714	0.97201
ITIH4	54.8168	1.45902	0.335325	4.35106	1.35e-05	0.00091416
ITIH5	40.5295	0.0693425	0.255234	0.271682	0.785866	0.8809
ITLN1	33.3551	0.26065	0.210954	1.23558	0.216615	0.40716
ITM2A	92.7114	0.136312	0.158029	0.862579	0.388369	0.581758
ITM2B	17476.3	-0.163809	0.106473	-1.5385	0.123926	0.286739
ITM2C	366.119	0.175067	0.178192	0.982464	0.325871	0.520825
ITPA	241.572	0.268053	0.191214	1.40185	0.160961	0.339638
ITPK1	157.783	-0.176151	0.117571	-1.49826	0.134067	0.301931
ITPKB	174.312	-0.321597	0.163917	-1.96195	0.0497682	0.158476
ITPKC	57.6018	-0.431081	0.155127	-2.77888	0.00545461	0.0407678
ITPR1	2322.4	-0.13384	0.0958128	-1.39689	0.162448	0.341107
ITPR2	322.751	-0.426317	0.165627	-2.57396	0.0100542	0.0593234
ITPR3	114.777	-0.129073	0.16536	-0.780559	0.435062	0.62097
ITPRID2	1339.6	-0.346637	0.0911386	-3.8034	0.00014272	0.0039
ITPRIP	75.8519	-1.11025	0.292059	-3.80145	0.00014385	0.00391309
ITPRIPL1	34.8049	-0.972546	0.243999	-3.98586	6.72e-05	0.00228113
ITPRIPL2	69.2664	0.143415	0.208015	0.689444	0.490544	0.666906
ITSN1	150.355	-0.349789	0.108542	-3.22261	0.00127029	0.0161283
ITSN2	800.917	-0.188684	0.0909493	-2.07461	0.0380229	0.135497
IVD	8959.28	0.34696	0.1093	3.17438	0.00150158	0.0180279
IVNS1ABP	5095.1	-0.618124	0.167611	-3.68784	0.00022616	0.0053352
IWS1	332.108	-0.015836	0.0805541	-0.196589	0.84415	0.915064
IYD	758.841	0.167208	0.146644	1.14023	0.25419	0.449437
IZUMO1	11.6093	-0.206469	0.27489	-0.751097	0.452594	0.636157
IZUMO4	40.1916	-0.230306	0.270973	-0.849923	0.395368	0.587724
JADE1	347.711	-0.436086	0.103046	-4.23194	2.32e-05	0.00128364
JADE2	295.464	-1.30846	0.277604	-4.7134	2.44e-06	0.00028567
JADE3	45.4571	-0.311498	0.156117	-1.99529	0.0460116	0.151631
JAG1	196.8	0.0949951	0.11763	0.807578	0.419334	0.607498
JAG2	76.0391	-0.520801	0.163091	-3.19332	0.00140646	0.0173871
JAGN1	558.74	-0.130053	0.129636	-1.00322	0.315756	0.510461
JAK1	1045.64	-0.0577925	0.0905763	-0.638053	0.523439	0.694202
JAK2	216.315	0.0661844	0.140339	0.471604	0.637209	0.779837
JAM2	27.6344	-0.626934	0.217797	-2.87852	0.00399543	0.0334188
JAM3	36.9076	-0.36848	0.160792	-2.29166	0.0219255	0.0962967
JARID2	292.426	0.1179	0.108978	1.08186	0.279313	0.475749
JCAD	189.735	-0.66205	0.188008	-3.52139	0.00042929	0.00792082
JCHAIN	8.73855	-0.0439532	0.422513	-0.104028	0.917147	0.956549
JDP2	30.8252	-0.35922	0.212978	-1.68665	0.09167	0.235059
JKAMP	199.13	0.135556	0.0978691	1.38508	0.166028	0.345978
JMJD1C	745.693	-0.292235	0.105902	-2.7595	0.00578903	0.0422222
JMJD4	61.6252	-0.0314328	0.126667	-0.248154	0.804015	0.890418
JMJD6	168.809	-0.0929686	0.12075	-0.769927	0.441343	0.626018
JMJD7	115.145	-0.0242973	0.106933	-0.227221	0.820252	0.899901
JMJD8	1958.91	0.0983172	0.134647	0.730182	0.465279	0.647452
JMY	86.9831	-0.698754	0.207261	-3.37138	0.00074793	0.01158
JOSD1	102.137	-0.222885	0.0920371	-2.42169	0.0154487	0.0767492
JPH2	12.504	0.277613	0.378704	0.733059	0.463523	0.645947
JPT1	89.7437	0.315358	0.119731	2.63389	0.00844139	0.0531293
JPT2	590.972	-0.0634673	0.104725	-0.60604	0.544488	0.711493
JTB	502.504	0.128452	0.127537	1.00717	0.313852	0.508342
JUN	142.527	-0.417864	0.181787	-2.29864	0.0215252	0.0952242
JUNB	214.873	-0.840737	0.210878	-3.98685	6.7e-05	0.00227803
JUP	1544.7	-0.0233266	0.128247	-0.181888	0.855671	0.921679
KALRN	277.027	-0.165638	0.113143	-1.46397	0.143203	0.314759
KANK1	1323.42	0.00709015	0.0961599	0.0737329	0.941223	0.968404
KANK2	310.57	0.151111	0.118775	1.27225	0.203284	0.390778
KANK3	277.994	-0.704266	0.152719	-4.61151	4e-06	0.00039889
KANK4	42.3002	0.584687	0.180249	3.24377	0.00117958	0.0153633
KANSL1	426.033	-0.248711	0.0941909	-2.6405	0.00827833	0.0523759
KANSL1L	499.917	0.282286	0.0981804	2.87517	0.00403805	0.0336588
KANSL2	455.517	-0.0381659	0.0649943	-0.587219	0.557057	0.721496
KANSL3	766.458	-0.215523	0.12845	-1.67788	0.0933704	0.237867
KARS1	1319.14	-0.0697598	0.0892236	-0.781853	0.434301	0.620254
KAT14	275.653	0.0120222	0.0684301	0.175685	0.860541	0.924534
KAT2A	326.884	-0.147458	0.0848605	-1.73766	0.0822714	0.218823
KAT2B	622.17	-0.0867086	0.0695178	-1.24728	0.212293	0.402189
KAT5	459.051	-0.0130122	0.0762793	-0.170586	0.864549	0.927064
KAT6A	482.036	-0.301009	0.153635	-1.95925	0.0500837	0.158978
KAT6B	357.718	-0.496671	0.126292	-3.93273	8.4e-05	0.00266245
KAT7	618.891	-0.0965733	0.0555293	-1.73914	0.08201	0.218464
KAT8	310.598	-0.113589	0.0981794	-1.15695	0.247292	0.441457
KATNA1	414.426	-0.027911	0.0841705	-0.3316	0.740191	0.851811
KATNAL1	46.0986	-0.278899	0.163119	-1.70978	0.0873057	0.227454
KATNAL2	12.3855	1.16823	0.32028	3.64753	0.00026477	0.0058249
KATNB1	155.803	0.148419	0.0899196	1.65057	0.0988254	0.246207
KATNBL1	70.5564	-0.0702072	0.114727	-0.61195	0.540571	0.708675
KAZN	97.0225	-0.542057	0.230627	-2.35036	0.0187553	0.0877668
KBTBD12	59.7753	0.364966	0.185093	1.9718	0.0486326	0.156552
KBTBD2	531.225	-0.257286	0.0845104	-3.04443	0.00233121	0.0235907
KBTBD3	62.1142	0.188949	0.155766	1.21303	0.225118	0.416318
KBTBD4	695.257	0.075685	0.0638848	1.18471	0.236132	0.428922
KBTBD7	120.551	-0.0462928	0.110857	-0.417589	0.676248	0.806688
KBTBD8	22.6641	-0.205742	0.18999	-1.08291	0.278848	0.47549
KCMF1	570.222	-0.275143	0.101442	-2.71231	0.00668161	0.0459047
KCNA2	33.6485	0.0631951	0.356227	0.177401	0.859193	0.92361
KCNA5	11.1577	-0.373082	0.279779	-1.33349	0.182371	0.365469
KCNB1	30.0531	-0.175374	0.224083	-0.782628	0.433846	0.619823
KCNC3	26.0274	0.317831	0.336591	0.944262	0.345036	0.538625
KCNC4	43.4934	0.320441	0.2153	1.48835	0.136659	0.305944
KCND1	22.9767	-0.476253	0.223283	-2.13295	0.0329285	0.123589
KCNE1	14.0768	0.544325	0.316401	1.72036	0.0853666	0.224387
KCNG2	36.0089	0.272067	0.163758	1.6614	0.0966333	0.242699
KCNH2	14.7599	-0.0350806	0.228486	-0.153535	0.877976	0.933288
KCNH3	9.22872	0.705289	0.294482	2.39501	0.0166198	0.0808761
KCNIP1	49.16	-0.714918	0.272309	-2.62539	0.00865497	0.054135
KCNIP2	140.864	0.503608	0.148731	3.38603	0.00070912	0.0112252
KCNJ1	1447.51	-0.0968641	0.113688	-0.852014	0.394206	0.587157
KCNJ10	52.0077	0.19884	0.244478	0.813324	0.416032	0.604965
KCNJ12	68.5884	0.907319	0.256591	3.53605	0.00040616	0.00766491
KCNJ15	9836.91	-0.185935	0.0984185	-1.88923	0.0588617	0.176497
KCNJ16	6723.16	-0.327218	0.128821	-2.54011	0.0110819	0.0629869
KCNJ2	12.2446	-0.265466	0.28035	-0.946909	0.343685	0.53742
KCNJ5	20.3573	-0.0174028	0.31461	-0.0553155	0.955887	0.975844
KCNJ8	52.1049	-0.113588	0.174301	-0.651674	0.514612	0.686518
KCNK1	341.689	-0.768427	0.212213	-3.62101	0.00029345	0.00619636
KCNK3	9.04665	-0.547432	0.562883	-0.97255	0.330777	0.525674
KCNK4	19.7504	0.038544	0.210106	0.18345	0.854445	0.92077
KCNK5	439.965	-0.633142	0.217293	-2.91377	0.00357098	0.031085
KCNN2	24.3036	0.426279	0.207556	2.05381	0.0399944	0.139664
KCNQ1	213.86	0.00653128	0.108866	0.0599937	0.952161	0.973933
KCNRG	10.9727	-0.168194	0.221579	-0.759069	0.447811	0.631706
KCNS3	571.249	0.479143	0.154113	3.10905	0.00187693	0.0205899
KCNU1	46.1334	0.0280498	0.156465	0.179272	0.857724	0.922657
KCP	33.1183	0.81506	0.233615	3.48891	0.000485	0.00863985
KCT2	1380.88	0.0767755	0.081236	0.945093	0.344611	0.538241
KCTD1	140.479	0.114403	0.0880517	1.29927	0.19385	0.379638
KCTD10	275.926	-0.257922	0.135027	-1.91016	0.0561131	0.171574
KCTD11	33.3959	-0.340654	0.178234	-1.91127	0.0559697	0.171357
KCTD12	77.3354	0.234618	0.146896	1.59717	0.110227	0.264571
KCTD13	234.012	0.226196	0.18667	1.21175	0.22561	0.416909
KCTD14	10.6654	-0.0501275	0.294409	-0.170265	0.864802	0.927064
KCTD15	64.4603	-0.058545	0.169066	-0.346286	0.729128	0.844322
KCTD16	10.0517	0.663575	0.254417	2.60822	0.00910138	0.0557437
KCTD17	70.4243	0.160525	0.107489	1.49341	0.135329	0.303577
KCTD18	49.5332	-0.16722	0.106895	-1.56434	0.117737	0.277823
KCTD2	125.589	-0.0520752	0.0800123	-0.650841	0.515149	0.686828
KCTD20	242.235	-0.225816	0.130224	-1.73406	0.0829069	0.219939
KCTD21	46.9939	0.113049	0.134701	0.839258	0.401324	0.592205
KCTD3	688.401	0.151408	0.105066	1.44108	0.149562	0.324776
KCTD5	251.139	0.301786	0.115216	2.61931	0.00881076	0.0545387
KCTD6	126.623	-0.176808	0.133835	-1.32108	0.186473	0.370981
KCTD7	11.0832	-0.431037	0.267299	-1.61256	0.106839	0.259063
KCTD9	103.652	-0.227936	0.108006	-2.1104	0.0348243	0.12813
KDELR1	1070.17	0.251414	0.0908333	2.76786	0.0056425	0.0416656
KDELR2	443.329	0.234717	0.0851543	2.75637	0.00584465	0.042474
KDELR3	81.0146	0.302781	0.144611	2.09376	0.0362811	0.131242
KDF1	177.151	-0.0029886	0.0921538	-0.0324308	0.974128	0.985683
KDM1A	585.703	-0.137013	0.0757351	-1.80911	0.0704332	0.196919
KDM1B	422.599	-0.331175	0.165407	-2.00219	0.0452647	0.150359
KDM2A	988.708	-0.168	0.0957186	-1.75515	0.0792339	0.21354
KDM2B	502.65	0.161344	0.14209	1.1355	0.256165	0.45131
KDM3A	411.113	-0.281104	0.108071	-2.6011	0.00929251	0.0564278
KDM3B	398.7	-0.255416	0.103817	-2.46024	0.0138844	0.0716955
KDM4A	366.769	0.0267803	0.119157	0.224748	0.822175	0.900946
KDM4B	16.4922	-0.0467405	0.235657	-0.198342	0.842778	0.914156
KDM4C	316.38	-0.201344	0.0653817	-3.07952	0.00207334	0.0219088
KDM5A	256.566	-0.172711	0.101847	-1.6958	0.0899246	0.231852
KDM5B	49.8974	-0.207019	0.173409	-1.19382	0.232549	0.425114
KDM5C	841.894	-0.0862797	0.0980808	-0.87968	0.379033	0.573248
KDM5D	316.153	-3.73617	1.31598	-2.83907	0.0045245	0.0359756
KDM6A	455.765	-0.0371422	0.0996659	-0.372668	0.709396	0.831611
KDM6B	451.674	-0.223086	0.114263	-1.95238	0.0508926	0.160659
KDM7A	147.83	-0.520363	0.197328	-2.63705	0.00836316	0.0527469
KDM8	100.594	0.123526	0.100821	1.2252	0.220499	0.411557
KDR	864.54	-0.2487	0.16795	-1.4808	0.138661	0.308238
KDSR	177.596	-0.136591	0.106436	-1.28332	0.199381	0.385794
KEAP1	228.95	-0.0402623	0.0958376	-0.42011	0.674405	0.805047
KEG1	2385.34	-0.0443587	0.149757	-0.296205	0.767073	0.868702
KHDC3	27.721	-0.314085	0.210094	-1.49498	0.13492	0.303006
KHDC4	1008.54	-0.113313	0.0822419	-1.3778	0.168264	0.348412
KHDRBS1	584.852	0.101091	0.0650045	1.55514	0.119913	0.280951
KHDRBS3	38.7002	0.64558	0.233473	2.76512	0.00569027	0.0417875
KHK	4757.52	0.00021151	0.121226	0.00174475	0.998608	0.999084
KHNYN	184.939	-0.391967	0.131215	-2.98721	0.00281537	0.0267538
KHSRP	570.223	-0.11272	0.107125	-1.05223	0.292694	0.489092
KIAA0040	59.9728	-0.125832	0.153022	-0.822313	0.410899	0.600488
KIAA0100	7391.83	0.18776	0.110519	1.69889	0.0893396	0.230877
KIAA0232	624.976	-0.173065	0.123012	-1.40689	0.159459	0.336939
KIAA0319	277.22	0.576432	0.187217	3.07895	0.00207731	0.021922
KIAA0319L	498.81	0.0175878	0.0856356	0.205379	0.837276	0.911047
KIAA0513	46.5827	-0.581957	0.219077	-2.6564	0.00789787	0.050813
KIAA0753	248.051	-0.067032	0.0849274	-0.789286	0.429945	0.616599
KIAA0895	119.125	0.171904	0.0954166	1.80162	0.0716053	0.199311
KIAA0895L	15.0082	-0.160485	0.221577	-0.724286	0.46889	0.649903
KIAA1107	184.292	-0.0975693	0.0998344	-0.977311	0.328415	0.523712
KIAA1109	407.986	-0.316613	0.239542	-1.32174	0.186255	0.370668
KIAA1328	20.1875	-0.238241	0.182546	-1.3051	0.191859	0.377465
KIAA1522	885.257	-0.479555	0.177849	-2.69642	0.00700899	0.0470291
KIAA1614	377.919	-0.0734676	0.122456	-0.599949	0.54854	0.7147
KIAA1671	131.816	-0.13295	0.2004	-0.663422	0.50706	0.681383
KIAA1958	22.1781	-0.143033	0.218314	-0.655171	0.512358	0.685307
KIAA2013	879.069	-0.0857499	0.065994	-1.29936	0.193821	0.379638
KIAA2026	448.004	-0.269621	0.105858	-2.547	0.0108653	0.0622747
KICSTOR COMPLEX PROTEIN C12ORF66 HOMOLOG (MUS MUSCULUS)	71.4386	-0.0906538	0.138373	-0.655141	0.512377	0.685307
KIDINS220	1609.28	0.20838	0.146781	1.41967	0.155704	0.332085
KIF12	3716.69	0.549369	0.123885	4.43449	9.23e-06	0.00069958
KIF13A	310.361	-0.155082	0.10044	-1.54403	0.122582	0.28472
KIF13B	901.769	-0.404899	0.181983	-2.22493	0.0260861	0.106586
KIF16B	1271.29	0.36508	0.127668	2.8596	0.00424173	0.0346863
KIF17	28.2587	0.295058	0.235757	1.25153	0.21074	0.400106
KIF19	30.762	-0.116017	0.217131	-0.534321	0.593119	0.748714
KIF1B	435.515	-0.447274	0.158778	-2.81697	0.00484788	0.0376358
KIF1C	2271.07	0.0519008	0.108451	0.478564	0.632249	0.776928
KIF20A	25.4982	0.462587	0.257316	1.79774	0.0722189	0.200342
KIF20B	45.3974	0.848748	0.201357	4.21514	2.5e-05	0.00135147
KIF21A	476.098	-0.0404275	0.0915558	-0.441561	0.658807	0.794674
KIF24	59.3459	0.499934	0.175601	2.84698	0.00441356	0.0354229
KIF25	15.5619	-0.3461	0.314082	-1.10194	0.270486	0.466838
KIF26A	74.5587	0.100907	0.196171	0.514381	0.606986	0.758999
KIF26B	24.2653	0.686019	0.315668	2.17323	0.029763	0.115848
KIF2A	202.708	-0.386667	0.0922583	-4.19113	2.78e-05	0.0014027
KIF2C	8.94057	0.0653425	0.28644	0.228119	0.819554	0.899625
KIF3A	256.108	-0.107323	0.0725345	-1.47961	0.138978	0.308619
KIF3B	406.581	-0.0238049	0.0913817	-0.260499	0.794478	0.885867
KIF3C	30.8128	-0.0604026	0.142834	-0.422888	0.672377	0.803868
KIF4	599.772	0.386122	0.150323	2.56861	0.0102108	0.0598378
KIF5B	1492.7	-0.197534	0.0777806	-2.53963	0.0110971	0.0630406
KIF5C	11.0633	-1.32862	0.462941	-2.86996	0.00410526	0.0340545
KIF7	41.5167	-0.182637	0.147408	-1.23899	0.21535	0.406152
KIF9	56.3177	0.118515	0.139687	0.848434	0.396196	0.587961
KIFAP3	424.591	-0.0832253	0.0702421	-1.18484	0.236082	0.428912
KIFBP	588.451	-0.103801	0.0660351	-1.5719	0.115974	0.2746
KIFC2	50.5286	-0.296851	0.164573	-1.80377	0.0712673	0.198837
KIFC3	473.889	-0.393047	0.128248	-3.06473	0.00217865	0.0226165
KIN	72.307	0.119823	0.140134	0.855058	0.392519	0.585434
KIRREL1	125.403	-0.369123	0.215715	-1.71116	0.0870515	0.227023
KIRREL3	11.2918	0.106394	0.264644	0.402028	0.687663	0.814562
KIT	38.887	-0.619051	0.211354	-2.92898	0.00340081	0.0301357
KITLG	50.9269	-0.191665	0.16181	-1.1845	0.236213	0.428956
KIZ	277.911	-0.0523711	0.0790333	-0.662646	0.507557	0.681672
KL	3175.94	0.455248	0.197817	2.30136	0.0213711	0.0948583
KLB	7.88651	-0.461227	1.04808	-0.440068	0.659888	0.795518
KLC1	781.381	-0.16285	0.0805005	-2.02297	0.0430759	0.145979
KLC2	772.057	-0.133233	0.0812815	-1.63915	0.101182	0.250169
KLC3	129.144	-0.0002106	0.108926	-0.0019331	0.998458	0.999084
KLC4	2938.24	0.303061	0.0839767	3.60887	0.00030753	0.00639858
KLF10	143.178	-0.835269	0.243015	-3.4371	0.00058797	0.00983585
KLF11	37.179	-1.33871	0.28999	-4.61641	3.9e-06	0.00039889
KLF13	71.979	-1.01022	0.326821	-3.09105	0.00199452	0.0213855
KLF15	677.993	-0.451253	0.150458	-2.99919	0.00270695	0.0260307
KLF16	77.0346	-0.12871	0.163504	-0.787195	0.431168	0.617566
KLF2	82.8562	-0.869043	0.241664	-3.59608	0.00032305	0.0065798
KLF3	190.349	-0.268722	0.134073	-2.00429	0.0450385	0.150021
KLF4	171.245	-0.717457	0.18458	-3.88697	0.0001015	0.00305719
KLF5	46.438	-0.514175	0.249517	-2.06068	0.0393338	0.137993
KLF6	183.721	-0.646919	0.169373	-3.81949	0.00013373	0.00373885
KLF9	429.431	-0.710991	0.201352	-3.53108	0.00041387	0.00777401
KLHDC10	243.809	-0.0643122	0.109265	-0.588589	0.556137	0.720865
KLHDC2	579.265	-0.180427	0.12177	-1.4817	0.13842	0.307969
KLHDC3	666.622	-0.203079	0.107665	-1.88621	0.0592665	0.177315
KLHDC4	417.693	0.0700368	0.0830111	0.843704	0.398835	0.590042
KLHDC7A	747.243	-0.000448	0.175499	-0.0025528	0.997963	0.999084
KLHDC8A	79.1957	0.279759	0.136726	2.04613	0.0407434	0.141083
KLHDC8B	68.2291	-0.871152	0.212773	-4.09428	4.23e-05	0.00182674
KLHDC9	147.893	0.548935	0.153008	3.58762	0.0003337	0.00667065
KLHL11	107.056	-0.285959	0.17161	-1.66633	0.0956478	0.241025
KLHL12	16.1618	0.152306	0.238116	0.63963	0.522413	0.693527
KLHL13	947.95	0.125924	0.0920615	1.36783	0.171365	0.352148
KLHL14	186.43	0.0347956	0.135746	0.256328	0.797697	0.887653
KLHL15	35.8433	-0.472015	0.192193	-2.45594	0.0140515	0.0722494
KLHL17	203.923	0.128344	0.0848945	1.51181	0.130582	0.296486
KLHL18	202.902	-0.0269296	0.123225	-0.21854	0.827008	0.904683
KLHL2	241.082	-0.268187	0.103614	-2.58831	0.00964469	0.0578342
KLHL20	174.56	0.155005	0.0839145	1.84718	0.0647212	0.187156
KLHL21	328.38	-0.265286	0.11096	-2.39081	0.0168111	0.0814133
KLHL22	331.352	0.132404	0.0849141	1.55927	0.118931	0.279411
KLHL24	455.972	-0.371329	0.111838	-3.32023	0.00089944	0.0130257
KLHL25	356.874	0.130997	0.124431	1.05276	0.292449	0.488954
KLHL26	52.5695	0.0594803	0.124877	0.47631	0.633854	0.778291
KLHL28	33.6877	-0.182496	0.178114	-1.02461	0.305549	0.500735
KLHL3	146.774	0.137967	0.195237	0.706662	0.479777	0.658418
KLHL30	41.3038	0.330781	0.19892	1.66289	0.0963354	0.242101
KLHL32	14.9937	0.368586	0.278619	1.3229	0.185868	0.370326
KLHL34	18.52	-0.120958	0.238548	-0.50706	0.612112	0.763119
KLHL36	111.999	0.286883	0.132335	2.16786	0.0301696	0.117016
KLHL4	20.1069	-0.179726	0.170517	-1.054	0.291881	0.488467
KLHL41	55.1363	0.117746	0.146248	0.80511	0.420756	0.60861
KLHL42	135.83	0.279034	0.139383	2.00193	0.0452927	0.15037
KLHL5	244.405	-0.198906	0.0837241	-2.37573	0.0175144	0.0839774
KLHL6	35.4859	0.278742	0.157395	1.77097	0.0765653	0.208843
KLHL7	567.333	-0.0448374	0.0955795	-0.469111	0.63899	0.78083
KLHL8	85.2837	-0.304551	0.115188	-2.64394	0.0081946	0.0521205
KLK1B3	11427.8	0.278941	0.170272	1.6382	0.101379	0.250554
KLK3	110.47	0.204943	0.193867	1.05713	0.29045	0.486857
KLRA3	57.1772	0.2227	0.142365	1.56429	0.117749	0.277823
KLRG1	13.384	-0.003634	0.23873	-0.0152224	0.987855	0.993862
KMO	816.015	0.0857173	0.13084	0.655133	0.512382	0.685307
KMT2A	683.837	-0.51921	0.167131	-3.10661	0.00189245	0.0207245
KMT2B	637.332	-0.300989	0.12094	-2.48874	0.0128197	0.0686024
KMT2C	574.278	-0.318692	0.129113	-2.46832	0.013575	0.0706719
KMT2D	2047.3	-0.355884	0.172109	-2.06778	0.0386611	0.136748
KMT2E	1107.37	-0.341663	0.109377	-3.12371	0.00178588	0.0199722
KMT5A	432.802	-0.0435045	0.0658634	-0.660526	0.508917	0.682814
KMT5B	376.544	-0.118718	0.0924516	-1.28411	0.199104	0.385585
KMT5C	135.566	-0.0978521	0.0960214	-1.01907	0.308172	0.502919
KNCN	242.07	0.0788489	0.108859	0.72432	0.468869	0.649903
KNG1	533.477	-0.843198	0.230194	-3.66298	0.0002493	0.00560646
KNL1	47.4243	0.0846921	0.131434	0.644368	0.519337	0.690498
KNOP1	123.691	-0.0826703	0.079113	-1.04496	0.296039	0.492049
KNSTRN	50.1715	0.14226	0.139611	1.01898	0.308214	0.502919
KNTC1	9.52752	-0.502491	0.294027	-1.709	0.0874518	0.227652
KPNA1	519.598	-0.327736	0.103582	-3.16402	0.00155609	0.0182647
KPNA2	236.643	0.0252507	0.151572	0.166593	0.867691	0.928334
KPNA3	490.025	-0.101437	0.0987235	-1.02749	0.304192	0.499077
KPNA4	131.026	-0.20175	0.09566	-2.10903	0.0349418	0.128354
KPNA5	43.1493	0.133504	0.155477	0.858676	0.390519	0.583464
KPNA6	278.092	0.0488232	0.0976013	0.500232	0.616912	0.766334
KPNB1	1342.6	-0.101822	0.091773	-1.1095	0.267215	0.463546
KPTN	96.0961	0.190204	0.102991	1.8468	0.0647765	0.187215
KRAS	332.948	-0.0817431	0.112606	-0.725919	0.467889	0.649036
KRBA1	562.484	-0.197124	0.118052	-1.6698	0.094959	0.240023
KRCC1	588.838	0.220406	0.112141	1.96543	0.049364	0.157803
KREMEN1	71.6959	-0.250354	0.178825	-1.39999	0.161515	0.340135
KRI1	412.856	-0.252714	0.100838	-2.50612	0.0122063	0.066589
KRIT1	147.135	-0.0505156	0.0939935	-0.537436	0.590966	0.747263
KRR1	203.615	-0.0603713	0.115956	-0.52064	0.602618	0.755336
KRT10	20.869	0.242305	0.187873	1.28973	0.197144	0.383617
KRT18	71.4669	-0.627624	0.225824	-2.77926	0.00544825	0.0407678
KRT19	231.333	-0.444343	0.345973	-1.28433	0.199027	0.385541
KRT20	51.2718	-0.187945	0.734924	-0.255734	0.798156	0.887989
KRT32	8.80105	-0.0447575	0.320346	-0.139716	0.888884	0.939655
KRT72	26.7808	0.623016	0.274089	2.27304	0.0230236	0.0992077
KRT8	656.261	-0.619279	0.168726	-3.67031	0.00024225	0.00552061
KRT80	45.0897	-0.473068	0.218675	-2.16334	0.0305151	0.117789
KRTAP10-8	119.017	-0.0326785	0.155748	-0.209816	0.833811	0.908637
KRTAP12-4	16.1644	-0.04543	0.231642	-0.196121	0.844515	0.9152
KRTCAP2	642.687	0.229039	0.123006	1.86202	0.0626007	0.183384
KRTCAP3	82.1559	-0.0372821	0.129142	-0.288691	0.772818	0.87259
KSR1	79.5236	-0.174668	0.160985	-1.085	0.277923	0.474461
KTI12	112.052	-0.0473599	0.102962	-0.459977	0.645533	0.785655
KTN1	347.421	-0.153189	0.107818	-1.42081	0.155372	0.331786
KXD1	270.045	0.222471	0.0853327	2.60711	0.00913112	0.0558691
KY	105.812	0.224106	0.285214	0.785746	0.432016	0.618169
KYAT1	458.641	-0.845698	0.219382	-3.85491	0.00011577	0.00337757
KYAT3	649.885	0.433627	0.160049	2.70935	0.0067416	0.0460939
KYNU	429.54	0.580031	0.162477	3.56993	0.00035708	0.0070013
L1CAM	378.393	0.0906417	0.181808	0.498557	0.618092	0.767089
L1TD1	12.4513	0.509132	0.373906	1.36166	0.173306	0.354717
L2HGDH	776.728	0.331201	0.161484	2.05098	0.0402686	0.140042
L3HYPDH	1461.32	0.681252	0.146444	4.65196	3.29e-06	0.00036101
L3MBTL1	36.0943	0.175068	0.187633	0.933035	0.350802	0.54446
L3MBTL2	190.076	-0.041528	0.0853804	-0.486388	0.626692	0.772751
L3MBTL3	99.1497	0.0738518	0.101505	0.727571	0.466876	0.648675
LACC1	93.9403	0.284741	0.221146	1.28757	0.197896	0.384212
LACTB	341.72	0.350707	0.107948	3.24884	0.00115876	0.0152622
LACTB2	1728.54	0.168883	0.140991	1.19783	0.230984	0.423214
LAD1	659.937	-0.636133	0.206366	-3.08255	0.00205233	0.0217439
LAG3	13.0404	0.372422	0.187623	1.98495	0.04715	0.153292
LAGE3	150.228	0.1439	0.122293	1.17668	0.239323	0.432069
LAMA1	11.5281	0.34161	0.308235	1.10828	0.267743	0.463952
LAMA3	39.952	-0.129098	0.223577	-0.577418	0.563657	0.726559
LAMA4	73.1661	-0.259908	0.178382	-1.45703	0.145107	0.317559
LAMA5	2622.2	-0.192482	0.135171	-1.424	0.154447	0.331045
LAMB1	2124.58	-0.0242666	0.0803544	-0.301994	0.762656	0.866544
LAMB2	1678.78	-0.453992	0.146687	-3.09497	0.00196834	0.0212454
LAMB3	12.8243	-0.184004	0.674558	-0.272777	0.785025	0.880119
LAMC1	344.139	-0.290283	0.175119	-1.65763	0.0973914	0.243842
LAMC2	110.62	-0.473335	0.169306	-2.79574	0.00517811	0.0394654
LAMC3	46.1526	0.649135	0.35997	1.8033	0.0713405	0.198904
LAMP1	11538.3	0.037767	0.0688407	0.548615	0.58327	0.741083
LAMP2	3637.08	-0.147294	0.114719	-1.28395	0.199159	0.385611
LAMTOR1	612.157	0.190979	0.0837531	2.28026	0.0225921	0.0980478
LAMTOR2	251.212	0.245184	0.177833	1.37873	0.167978	0.347939
LAMTOR4	797.763	0.280788	0.109168	2.57207	0.0101092	0.0595607
LAMTOR5	454.891	0.415714	0.146354	2.84047	0.00450476	0.0358658
LANCL1	173.481	-0.113115	0.0738838	-1.53099	0.125773	0.289129
LANCL2	166.781	0.0639801	0.101722	0.62897	0.529369	0.699708
LAP3	860.328	0.650773	0.197622	3.29302	0.00099119	0.0137446
LAPTM4A	3407.34	-0.0394733	0.0979211	-0.403114	0.686865	0.814207
LAPTM4B	114.438	0.0918303	0.11031	0.832475	0.405141	0.595291
LAPTM5	297.577	0.853882	0.348877	2.44752	0.0143844	0.0734998
LARGE1	100.254	-0.132172	0.088842	-1.48772	0.136825	0.306146
LARGE2	504.201	-0.0346873	0.103224	-0.336038	0.736842	0.849683
LARP1	1204.63	-0.377772	0.144674	-2.6112	0.00902263	0.0553736
LARP1B	573.981	-0.0506659	0.102709	-0.493294	0.621805	0.769755
LARP4	532.797	-0.214139	0.103894	-2.06113	0.0392906	0.137959
LARP4B	342.257	-0.110177	0.13421	-0.820926	0.411689	0.600964
LARP6	15.8656	-0.640387	0.217595	-2.94303	0.0032502	0.0292801
LARP7	273.61	0.173707	0.108653	1.59874	0.109878	0.263996
LARS1	1629.11	-0.0504921	0.0867471	-0.582061	0.560525	0.723802
LARS2	397.087	0.216206	0.120764	1.79032	0.0734019	0.202686
LAS1L	365.141	0.117165	0.077829	1.50542	0.132217	0.298936
LAS2	17.67	-0.213147	0.185004	-1.15212	0.249272	0.443729
LASP1	522.171	-0.113816	0.119781	-0.9502	0.34201	0.536189
LAT	21.6808	0.175114	0.19606	0.893169	0.371767	0.565013
LATS1	399.471	-0.233804	0.125782	-1.8588	0.0630558	0.184108
LATS2	420.047	-0.309812	0.120841	-2.5638	0.0103532	0.0604086
LAYN	20.0593	-0.0788025	0.184481	-0.427157	0.669265	0.801911
LBH	27.9508	-0.29506	0.157688	-1.87116	0.0613224	0.180735
LBHD2	11.0662	0.603154	0.317491	1.89975	0.0574659	0.173909
LBP	43.01	-1.33911	0.672007	-1.9927	0.0462946	0.15204
LBR	170.481	-0.249368	0.107481	-2.32011	0.0203348	0.0924233
LCA5	29.7102	-0.328866	0.165223	-1.99043	0.0465431	0.152426
LCAT	21.4608	-0.207184	0.210919	-0.982292	0.325956	0.520891
LCLAT1	98.8786	0.109069	0.117594	0.927509	0.353662	0.547001
LCMT1	107.616	0.136024	0.126814	1.07263	0.283439	0.480199
LCMT2	86.4254	0.181536	0.110337	1.64528	0.0999116	0.247586
LCN2	42.98	-1.92071	0.55145	-3.48302	0.00049579	0.00876745
LCOR	40.3965	-0.244699	0.305235	-0.801674	0.422742	0.610167
LCORL	77.5325	0.142141	0.132908	1.06947	0.284858	0.481425
LCP1	50.3675	0.680644	0.184937	3.68041	0.00023286	0.00541896
LCT	76.2422	0.76383	0.653266	1.16925	0.242303	0.435759
LDAH	112.918	0.163229	0.126861	1.28667	0.198209	0.384634
LDB1	778.949	-0.322943	0.122336	-2.6398	0.00829557	0.0524139
LDB2	112.298	-0.213399	0.0839701	-2.54137	0.011042	0.0628614
LDB3	7.86218	0.139743	0.314654	0.444115	0.65696	0.793781
LDHA	8090.38	0.288066	0.235048	1.22556	0.220364	0.411433
LDHB	6320.49	0.0893737	0.139785	0.639364	0.522586	0.69368
LDHD	5679.25	0.583084	0.130059	4.48324	7.35e-06	0.00060405
LDLR	286.006	0.600904	0.285076	2.10787	0.0350419	0.128565
LDLRAD4	107.242	-0.0607742	0.120933	-0.502545	0.615284	0.76526
LDLRAP1	194.964	-0.375506	0.127694	-2.94068	0.00327492	0.0293867
LDOC1	509.811	0.281051	0.107083	2.62461	0.00867482	0.0541557
LEKR1	8.66476	0.454981	0.292311	1.5565	0.119589	0.280415
LEMD2	412.582	-0.0540774	0.0829651	-0.65181	0.514524	0.686518
LEMD3	195.21	-0.159196	0.0875413	-1.81853	0.0689832	0.194395
LENEP	33.0131	-0.0119041	0.177425	-0.0670938	0.946507	0.971275
LENG1	221.734	0.0589842	0.138663	0.425379	0.67056	0.80236
LENG8	1868.8	-0.0209084	0.105026	-0.199079	0.842201	0.913898
LENG9	76.363	-0.120927	0.110435	-1.095	0.273516	0.469451
LEO1	248.798	0.0132923	0.0829666	0.160213	0.872714	0.930809
LEPR	70.9144	0.214729	0.144712	1.48384	0.137851	0.307189
LEPROT	67.6397	0.291989	0.14746	1.98012	0.0476902	0.1543
LEPROTL1	146.497	-0.0324533	0.099263	-0.326943	0.743711	0.85392
LETM1	2390.94	0.113312	0.0932674	1.21491	0.2244	0.415436
LETM2	225.578	0.0906234	0.0952814	0.951113	0.341547	0.535671
LETMD1	207.512	-0.0920803	0.11153	-0.825609	0.409026	0.598811
LFNG	20.9616	-0.11738	0.193183	-0.607613	0.543444	0.710975
LGALS12	9.59059	0.444837	0.384278	1.15759	0.247031	0.4413
LGALS3BP	280.626	0.716837	0.225946	3.1726	0.00151081	0.0180848
LGALS8	191.343	0.176582	0.108227	1.63158	0.102767	0.252655
LGALS9	21.5012	0.451761	0.239936	1.88283	0.0597228	0.178151
LGALSL	192.274	0.109413	0.115525	0.947093	0.343591	0.537387
LGMN	6756.02	0.0099065	0.169582	0.0584172	0.953416	0.974317
LGR6	1846.83	-0.130653	0.109794	-1.18998	0.234055	0.426802
LHB	14.9287	0.620695	0.261656	2.37218	0.0176835	0.0844828
LHFPL2	13.3302	-0.0810186	0.215759	-0.375506	0.707284	0.830074
LHFPL6	11.1846	-0.660753	0.267073	-2.47406	0.0133589	0.0703042
LHPP	87.1716	-0.135916	0.120813	-1.12501	0.260584	0.456599
LHX1	338.996	-0.477925	0.141914	-3.36771	0.00075794	0.0116766
LIAS	518.107	0.190693	0.107818	1.76866	0.0769503	0.209562
LIFR	246.097	-0.617701	0.250291	-2.46794	0.0135894	0.0706887
LIG1	146.607	-0.078676	0.140897	-0.558394	0.576575	0.735891
LIG3	308.269	-0.0885144	0.12459	-0.710448	0.477427	0.656462
LIG4	170.154	-0.0674541	0.0854631	-0.789278	0.42995	0.616599
LILRA6	16.7132	0.442602	0.250727	1.76527	0.0775177	0.210443
LILRB3	20.7611	0.644324	0.225903	2.85221	0.0043416	0.0351225
LILRB3B	8.55804	0.769086	0.302171	2.5452	0.0109214	0.0624896
LIMA1	593.554	0.0978002	0.0855681	1.14295	0.253059	0.44783
LIMCH1	100.962	-0.651167	0.180824	-3.60111	0.00031687	0.0065032
LIMD1	116.535	0.00795712	0.126227	0.0630384	0.949736	0.972523
LIMD2	15.5381	0.224618	0.19885	1.12958	0.258651	0.454405
LIME1	123.425	-0.0430845	0.0956344	-0.450513	0.65234	0.790664
LIMK1	88.7085	0.162522	0.101115	1.6073	0.107988	0.261223
LIMK2	611.576	-0.647471	0.162979	-3.97273	7.11e-05	0.00233207
LIMS1	132.017	-0.225467	0.108862	-2.07114	0.038346	0.136178
LIN37	74.5801	-0.138975	0.127501	-1.08999	0.275716	0.471692
LIN52	22.763	0.194278	0.190978	1.01728	0.30902	0.503758
LIN54	152.257	-0.015121	0.103608	-0.145945	0.883965	0.936562
LIN7B	32.1731	-0.0095337	0.143195	-0.0665785	0.946917	0.971499
LIN9	34.565	0.170053	0.143725	1.18318	0.236736	0.429502
LINGO1	28.6417	0.240768	0.218756	1.10062	0.27106	0.467353
LINS1	243.602	0.170258	0.0678894	2.50788	0.0121458	0.0664601
LIPA	9013.82	0.0107934	0.0947314	0.113936	0.909288	0.950791
LIPE	174.555	-0.494927	0.393297	-1.2584	0.208245	0.397218
LIPG	64.8171	0.0516346	0.182604	0.282769	0.777354	0.875747
LIPT1	62.7457	0.0130399	0.148101	0.0880469	0.929839	0.962595
LIPT2	63.4903	0.124334	0.149021	0.834342	0.404089	0.594395
LITAF	71.2435	-0.7871	0.257235	-3.05985	0.00221448	0.0228213
LITAFD	14.8565	0.472623	0.230797	2.04779	0.0405808	0.140732
LIVER CARBOXYLESTERASE (MESOCRICETUS AURATUS)	465.386	0.0599736	0.2001	0.299718	0.764392	0.866967
LIVER CARBOXYLESTERASE B-1 (RATTUS NORVEGICUS)	3450.93	-0.0312418	0.151041	-0.206843	0.836132	0.910048
LIX1L	49.1802	-0.0907408	0.121654	-0.745893	0.455732	0.638702
LLGL1	378.792	-0.0697357	0.0938944	-0.742704	0.457661	0.640662
LLGL2	1464.77	-0.106755	0.0708436	-1.50691	0.131832	0.298589
LLPH	288.059	0.0504494	0.118171	0.426917	0.669439	0.801911
LMAN1	548.61	-0.0161141	0.0633642	-0.254309	0.799257	0.88832
LMAN2	1685.3	0.375687	0.109464	3.43205	0.00059905	0.00998257
LMAN2L	114.868	0.274274	0.129026	2.12572	0.0335268	0.124788
LMBR1	98.8447	0.104656	0.112108	0.933528	0.350547	0.544205
LMBR1L	96.5392	-0.278666	0.127397	-2.18739	0.0287141	0.113114
LMBRD1	348.294	-0.229074	0.0827278	-2.769	0.0056228	0.041615
LMBRD2	161.078	0.0808126	0.171996	0.469851	0.638461	0.7805
LMCD1	115.165	-0.29273	0.102815	-2.84717	0.00441101	0.0354229
LMF1	212.721	0.056433	0.0995199	0.567052	0.570679	0.731627
LMF2	715.349	-0.203889	0.083385	-2.44515	0.0144792	0.0738221
LMLN	33.4455	0.0466152	0.189941	0.24542	0.806132	0.891494
LMLN2	59.7844	0.0529206	0.135107	0.391695	0.695284	0.820333
LMNA	479.21	-0.117228	0.109817	-1.06749	0.285751	0.482025
LMNB1	164.941	0.352478	0.111248	3.1684	0.00153283	0.0180923
LMNB2	42.0623	-0.295663	0.156774	-1.88592	0.059306	0.177389
LMNTD2	9.98357	0.312795	0.306741	1.01974	0.307853	0.502747
LMO1	33.071	-0.214749	0.272817	-0.787154	0.431192	0.617566
LMO4	439.609	0.242689	0.098928	2.45319	0.0141595	0.0726813
LMO7	1332.37	-0.286709	0.10499	-2.73083	0.00631754	0.0447366
LMOD1	10.2713	-0.479885	0.304191	-1.57758	0.114663	0.272671
LMX1B	17.7688	-0.0804204	0.254524	-0.315963	0.75203	0.859449
LNPEP	63.5056	-0.627013	0.327966	-1.91182	0.0558992	0.171315
LNPK	58.2682	-0.180704	0.109598	-1.64879	0.0991898	0.24686
LNX1	64.1516	-0.0553381	0.120326	-0.4599	0.645588	0.785655
LNX2	397.142	-0.233584	0.134974	-1.73059	0.0835244	0.220983
LONP1	1522.29	-0.0034978	0.111082	-0.031488	0.97488	0.985983
LONP2	2615.99	-0.156273	0.154949	-1.00855	0.313193	0.507948
LONRF1	47.817	-0.418325	0.174738	-2.39401	0.0166653	0.0809996
LONRF3	34.2401	-1.39247	0.334366	-4.16452	3.12e-05	0.00150704
LOXL1	110.703	-0.505305	0.204169	-2.47494	0.0133258	0.0701609
LOXL2	32.4611	0.216578	0.178919	1.21048	0.226096	0.417551
LOXL3	29.4866	0.235557	0.197879	1.19041	0.233884	0.426714
LOXL4	51.9982	-1.19475	0.344122	-3.47189	0.00051681	0.00903049
LPAR1	13.1738	-0.297184	0.222741	-1.33421	0.182134	0.365469
LPAR2	188.034	0.0523849	0.117473	0.445933	0.655646	0.792962
LPAR3	193.143	0.179425	0.110285	1.62692	0.103753	0.25434
LPAR6	48.0629	0.0957796	0.166519	0.575188	0.565164	0.727569
LPCAT1	539.563	0.533133	0.15481	3.4438	0.00057361	0.00965101
LPCAT2	33.0033	-0.674978	0.253818	-2.6593	0.00783026	0.0506284
LPCAT3	2242.86	0.0358161	0.0790722	0.452954	0.650582	0.789166
LPCAT4	52.0172	-0.388925	0.169206	-2.29853	0.0215315	0.0952242
LPGAT1	220.274	-0.184174	0.128178	-1.43686	0.150757	0.326082
LPIN1	126.528	-1.41372	0.422462	-3.34639	0.00081872	0.0122839
LPIN2	2337.78	-0.276397	0.118236	-2.33768	0.0194038	0.0897395
LPIN3	153.63	-0.389492	0.154718	-2.51743	0.0118215	0.0654436
LPL	2510.44	-0.803523	0.30045	-2.6744	0.00748625	0.0492136
LPP	53.6431	0.0873866	0.465461	0.187742	0.851079	0.918964
LPXN	47.6299	-0.0709109	0.122042	-0.581036	0.561216	0.724128
LRATD2	106.302	-0.155602	0.134105	-1.16029	0.245929	0.440236
LRBA	1871.24	0.0885651	0.11993	0.738475	0.460226	0.64306
LRCH1	45.6005	-0.0449719	0.141397	-0.318055	0.750443	0.858319
LRCH3	213.987	-0.363705	0.145348	-2.50231	0.0123386	0.067068
LRCH4	298.138	-0.251588	0.132162	-1.90364	0.0569575	0.173283
LRFN1	13.2688	0.118605	0.205091	0.578305	0.563058	0.726019
LRFN3	45.8932	-0.493117	0.181017	-2.72415	0.00644668	0.0451395
LRG1	21.4435	-1.26127	0.392978	-3.20952	0.00132955	0.0166408
LRIF1	121.32	-0.180226	0.127679	-1.41156	0.15808	0.334958
LRIG1	95.0699	-0.324654	0.123848	-2.6214	0.00875685	0.0544436
LRIG2	215.372	-0.225879	0.136899	-1.64997	0.0989497	0.246415
LRIG3	193.822	-0.125455	0.0716484	-1.75098	0.0799491	0.214822
LRIT1	53.0046	2.11644	0.499955	4.23326	2.3e-05	0.00128364
LRMDA	64.2838	0.145901	0.150708	0.968098	0.332995	0.527603
LRP1	292.964	-0.42711	0.228228	-1.87142	0.0612865	0.180717
LRP10	2548.96	0.0502187	0.0861565	0.582878	0.559975	0.723434
LRP11	30.1707	0.376207	0.381354	0.986504	0.323886	0.518852
LRP12	96.1919	-0.288056	0.1063	-2.70984	0.0067316	0.0460897
LRP1B	94.2195	-0.256772	0.129978	-1.97551	0.0482106	0.155484
LRP3	225.084	0.335545	0.131747	2.54688	0.0108689	0.0622747
LRP4	121.244	-0.0286583	0.163813	-0.174945	0.861123	0.924688
LRP5	346.025	-0.101933	0.112556	-0.905621	0.365136	0.558819
LRP6	162.03	-0.272942	0.179746	-1.51849	0.128891	0.293892
LRP8	41.2646	0.389478	0.221917	1.75506	0.0792482	0.21354
LRPPRC	2189.02	0.0108737	0.0655072	0.165992	0.868163	0.928588
LRRC1	185.527	-0.0735552	0.0858975	-0.856314	0.391824	0.584585
LRRC17	22.4671	-0.720132	0.305944	-2.3538	0.0185825	0.0873306
LRRC19	1332.75	0.245499	0.146858	1.67167	0.0945899	0.239559
LRRC20	11.2559	-0.272879	0.233923	-1.16654	0.243398	0.437269
LRRC23	12.9523	0.276231	0.310104	0.89077	0.373053	0.56626
LRRC27	48.8861	0.259724	0.141803	1.83159	0.067013	0.191027
LRRC28	244.475	0.0229715	0.127762	0.179799	0.857311	0.922463
LRRC29	136.982	0.12888	0.15772	0.817147	0.413844	0.602872
LRRC31	38.5588	-0.110093	0.181715	-0.605854	0.544612	0.711558
LRRC32	109.432	-0.452825	0.178469	-2.53728	0.0111719	0.0632304
LRRC34	18.1864	0.275914	0.282899	0.975309	0.329407	0.524394
LRRC40	140.986	0.203285	0.132692	1.532	0.125522	0.289094
LRRC41	690.362	-0.0339524	0.0713823	-0.475641	0.63433	0.778291
LRRC42	289.109	0.188431	0.107845	1.74725	0.0805944	0.215979
LRRC45	453.101	0.0631801	0.0668664	0.944871	0.344724	0.538348
LRRC46	34.8187	0.0481671	0.155006	0.310744	0.755995	0.862681
LRRC47	549.679	-0.0634856	0.100913	-0.629115	0.529274	0.699708
LRRC49	59.6061	0.238833	0.125847	1.89781	0.0577215	0.17416
LRRC51	144.214	0.241698	0.126818	1.90587	0.0566673	0.172587
LRRC52	19.995	-1.00351	0.456076	-2.2003	0.0277854	0.11097
LRRC56	13.4153	0.558415	0.19052	2.931	0.00337873	0.0299841
LRRC57	187.645	0.0863318	0.0776124	1.11234	0.26599	0.462115
LRRC58	430.176	-0.186789	0.167143	-1.11754	0.263762	0.4597
LRRC59	517.587	-0.142254	0.109566	-1.29835	0.194168	0.379759
LRRC61	121.492	0.146472	0.196827	0.744165	0.456777	0.639666
LRRC66	116.676	-0.154796	0.28465	-0.543814	0.58657	0.743945
LRRC71	25.306	-0.694586	0.219153	-3.16941	0.00152751	0.0180923
LRRC73	22.251	0.00632437	0.19085	0.0331379	0.973565	0.985471
LRRC75A	27.264	-0.602954	0.246855	-2.44254	0.0145844	0.0740128
LRRC75B	72.8347	0.679605	0.259293	2.62099	0.00876742	0.0544436
LRRC8A	780.21	-0.340916	0.155346	-2.19455	0.0281956	0.112073
LRRC8B	693.585	0.0752499	0.116682	0.644913	0.518983	0.690187
LRRC8C	36.0112	-0.575608	0.185938	-3.09569	0.00196355	0.0212276
LRRC8D	1418.58	0.1142	0.0886433	1.28831	0.197638	0.38396
LRRC8E	13.4581	-0.239578	0.234848	-1.02014	0.307661	0.502629
LRRCC1	878.95	1.3274	0.208554	6.36479	1.96e-10	3.94e-07
LRRFIP1	308.156	-0.097117	0.182025	-0.533537	0.593662	0.748995
LRRFIP2	365.745	-0.204461	0.0694324	-2.94476	0.0032321	0.029193
LRRK1	105.878	-0.159414	0.16847	-0.946242	0.344025	0.537724
LRRK2	1547.77	0.0122992	0.0830121	0.148161	0.882215	0.935535
LRRN1	12.0327	0.304071	0.310491	0.979324	0.32742	0.522402
LRRN4	385.875	0.826816	0.382243	2.16306	0.0305363	0.117796
LRRN4CL	10.2382	0.489696	0.239148	2.04767	0.0405925	0.140732
LRTOMT	38.3694	0.193015	0.139426	1.38436	0.166249	0.346369
LRWD1	127.425	-0.161603	0.0892652	-1.81037	0.0702389	0.196488
LSG1	485.8	0.0540464	0.0725585	0.744867	0.456352	0.639423
LSM1	98.9934	0.208762	0.157413	1.32621	0.184772	0.369054
LSM10	229.199	0.0394835	0.101463	0.389141	0.697172	0.821907
LSM11	21.5965	-0.412091	0.21035	-1.95907	0.0501043	0.159001
LSM12	403.38	0.0553308	0.107334	0.515503	0.606202	0.758176
LSM14A	522.119	-0.10827	0.0757593	-1.42913	0.152968	0.329037
LSM14B	231.15	-0.0840645	0.074043	-1.13535	0.25623	0.451322
LSM2	94.3079	0.0426084	0.0904908	0.470859	0.637741	0.780032
LSM3	194.118	0.312545	0.132441	2.35988	0.0182807	0.0862814
LSM4	497.835	0.266372	0.0860064	3.09711	0.00195415	0.0211679
LSM5	53.1913	0.108741	0.169952	0.639835	0.52228	0.693502
LSM6	106.814	0.350065	0.122497	2.85774	0.00426669	0.0347727
LSM7	146.265	0.233121	0.13366	1.74414	0.0811348	0.217042
LSM8	171.253	0.0244776	0.16525	0.148125	0.882244	0.935535
LSP1	17.363	0.805788	0.320822	2.51164	0.0120172	0.0659743
LSR	365.607	-0.0715201	0.0768074	-0.931161	0.35177	0.545542
LTA4H	580.623	-0.188266	0.10044	-1.87442	0.0608727	0.179997
LTB	18.1497	0.627197	0.212736	2.94824	0.00319593	0.0290365
LTBP1	100.462	-0.409979	0.16338	-2.50935	0.0120952	0.0663092
LTBP2	40.9665	0.294558	0.232059	1.26932	0.204326	0.392283
LTBP3	210.919	0.044334	0.132671	0.334166	0.738255	0.850675
LTBP4	619.716	0.213285	0.190506	1.11957	0.262896	0.459052
LTBR	882.279	-0.822492	0.19644	-4.18699	2.83e-05	0.00140502
LTC4S	55.4751	-0.293245	0.145859	-2.01047	0.0443811	0.148848
LTF	104.125	-0.139281	0.361509	-0.385277	0.700032	0.824231
LTN1	509.037	-0.0531829	0.09472	-0.561475	0.574474	0.733922
LTO1	76.1707	-0.25807	0.117788	-2.19098	0.0284531	0.112546
LTV1	192.901	0.149201	0.0898321	1.66089	0.0967362	0.242834
LUC7L	449.395	-0.0905292	0.107974	-0.838432	0.401788	0.5926
LUC7L2	809.47	-0.198657	0.086841	-2.2876	0.0221611	0.0967982
LUC7L3	705.318	-0.11355	0.121079	-0.93782	0.348337	0.541788
LUM	11.6001	0.547558	0.467878	1.1703	0.241879	0.435382
LURAP1	74.9338	-0.099161	0.194097	-0.510883	0.609433	0.760642
LURAP1L	9.91056	0.548817	0.275923	1.98903	0.0466983	0.152727
LUZP1	216.031	-0.228219	0.126982	-1.79725	0.0722963	0.200412
LUZP2	478.967	0.692512	0.424406	1.63172	0.102739	0.252655
LVRN	8.85485	-0.0289549	0.309692	-0.093496	0.92551	0.960694
LXN	22.0551	-0.156641	0.184247	-0.850168	0.395232	0.587635
LY6D	20.1549	-0.508126	0.83231	-0.610501	0.54153	0.709623
LY6E	100.447	-0.396809	0.149251	-2.65867	0.00784493	0.0506419
LY6I	661.913	-0.27096	0.155832	-1.7388	0.0820708	0.218475
LY75	24.2162	0.217866	0.323405	0.673663	0.500526	0.676341
LY96	10.2979	-0.262729	0.251469	-1.04478	0.296125	0.492049
LYAR	78.5973	-0.594798	0.179072	-3.32155	0.00089518	0.0130057
LYN	44.3602	-0.126101	0.182005	-0.692843	0.488408	0.664975
LYPD1	58.2281	0.362585	0.179187	2.0235	0.0430218	0.145837
LYPD6	15.3915	0.19264	0.278188	0.692482	0.488635	0.665133
LYPD6B	22.8034	0.373257	0.172176	2.16788	0.0301678	0.117016
LYPLA1	456.565	-0.02169	0.0954486	-0.227243	0.820235	0.899901
LYPLA2	846.783	0.0698548	0.0658693	1.06051	0.288914	0.485242
LYPLAL1	1130.04	0.568595	0.18053	3.14958	0.00163506	0.0187365
LYRM1	29.9214	0.304295	0.140278	2.16923	0.0300655	0.116725
LYRM2	40.4416	0.208964	0.152471	1.37051	0.170527	0.351144
LYRM4	33.9754	-0.225413	0.195894	-1.15069	0.249861	0.444385
LYRM7	122.621	0.207956	0.139604	1.48962	0.136325	0.305373
LYSMD1	112.476	-0.167156	0.100095	-1.66997	0.0949254	0.240006
LYSMD2	27.5722	-0.0503917	0.178461	-0.282369	0.777661	0.876011
LYSMD3	112.901	-0.328934	0.102235	-3.21743	0.00129346	0.01633
LYSMD4	133.604	-0.0260881	0.102919	-0.25348	0.799897	0.888627
LYST	99.8378	-0.288573	0.2091	-1.38007	0.167566	0.347656
LYVE1	26.3718	-1.02519	0.407616	-2.51508	0.0119004	0.0656147
LYZ1	414.223	0.0915581	0.164487	0.556628	0.577781	0.736891
LZIC	97.4375	0.273316	0.133329	2.04993	0.0403713	0.140277
LZTFL1	139.585	0.187857	0.127099	1.47804	0.139397	0.309095
LZTR1	1139.67	0.0644961	0.0749985	0.859965	0.389809	0.583047
LZTS2	513.803	-0.0726306	0.08118	-0.894686	0.370955	0.564303
LZTS3	3304.26	0.0786728	0.101204	0.777371	0.43694	0.622365
M6PR	775.469	0.119235	0.0701852	1.69886	0.0893447	0.230877
MAB21L3	24.2516	-0.323842	0.203823	-1.58884	0.112097	0.267994
MACC1	58.5222	-0.178569	0.145298	-1.22899	0.219077	0.410108
MACF1	1489.6	-0.186268	0.121586	-1.53198	0.125527	0.289094
MACO1	305.876	-0.517997	0.116835	-4.43359	9.27e-06	0.00069958
MACROD1	981.316	-0.0360178	0.0962279	-0.374297	0.708183	0.830673
MACROH2A1	789.048	0.0471721	0.0715727	0.65908	0.509844	0.683452
MACROH2A2	23.2355	0.247387	0.183678	1.34685	0.178027	0.360472
MAD1L1	146.702	0.192182	0.118995	1.61504	0.106301	0.258176
MAD2L1	38.9744	0.282208	0.145527	1.93921	0.0524761	0.163774
MAD2L1BP	69.5064	0.123266	0.122642	1.00509	0.314853	0.509621
MAD2L2	126.127	-0.0233652	0.11211	-0.208413	0.834907	0.909042
MADD	210.556	-0.285166	0.143115	-1.99257	0.0463086	0.15204
MAEA	831.049	-0.0310402	0.063114	-0.491812	0.622852	0.770259
MAF	1839.4	-0.524163	0.184002	-2.84868	0.00439008	0.0353725
MAF1	22.2403	-0.204829	0.210901	-0.971212	0.331443	0.526216
MAFB	363.479	-0.0806239	0.13984	-0.576543	0.564248	0.726892
MAFF	60.9454	-1.50566	0.326602	-4.61007	4.03e-06	0.00039889
MAFG	172.694	-0.148814	0.119773	-1.24247	0.214064	0.404485
MAFK	712.573	-0.0848992	0.104852	-0.809707	0.418109	0.606597
MAG	29.5609	0.0771701	0.203159	0.379852	0.704056	0.827277
MAGED1	2881.4	0.00096151	0.0808869	0.0118871	0.990516	0.995047
MAGED2	340.244	0.177064	0.142799	1.23995	0.214993	0.405733
MAGEE1	33.1061	0.25403	0.169244	1.50097	0.133363	0.300745
MAGEE2	15.8758	0.158119	0.21593	0.732267	0.464005	0.646466
MAGEH1	358.902	0.00090713	0.0843382	0.0107558	0.991418	0.995457
MAGI1	154.355	-0.108918	0.143563	-0.758678	0.448045	0.631888
MAGI2	21.0876	-0.0216099	0.256622	-0.0842091	0.93289	0.963983
MAGI3	299.959	-0.118688	0.105577	-1.12418	0.260936	0.456738
MAGIX	267.325	0.0352917	0.118466	0.297905	0.765776	0.86764
MAGOHB	269.584	0.233955	0.130079	1.79857	0.0720871	0.200108
MAGT1	665.93	0.176694	0.104577	1.68961	0.0911033	0.234166
MAIP1	18.2515	0.628676	0.221588	2.83714	0.00455204	0.0360746
MAJIN	34.6408	0.453788	0.244242	1.85795	0.0631768	0.184356
MAK16	234.546	-0.0776027	0.0819427	-0.947037	0.34362	0.537387
MAL	686.079	-0.206439	0.119996	-1.72039	0.0853622	0.224387
MAL2	158.364	-0.278156	0.128513	-2.16442	0.0304319	0.117581
MALRD1	99.5516	-0.0478931	0.0924039	-0.518302	0.604248	0.756594
MALSU1	329.43	0.188852	0.0693701	2.72238	0.00648139	0.0452237
MALT1	209.053	-0.0341838	0.0960249	-0.355989	0.721849	0.839527
MAMDC2	52.3576	0.0252102	0.202703	0.12437	0.901022	0.94606
MAMDC4	156.927	0.0504359	0.0942475	0.535144	0.592551	0.748387
MAML1	148.022	-0.431285	0.155656	-2.77075	0.00559275	0.0415177
MAML2	150.78	-0.206613	0.133934	-1.54264	0.122918	0.284847
MAML3	30.1611	-0.340208	0.180598	-1.88378	0.0595943	0.177943
MAMSTR	252.963	1.35651	0.289158	4.69125	2.72e-06	0.00030652
MAN1A1	393.218	-0.314457	0.0967029	-3.25179	0.00114682	0.01513
MAN1A2	351.972	0.146001	0.0953232	1.53164	0.12561	0.289094
MAN1B1	572.82	0.0367739	0.0717098	0.512816	0.60808	0.75966
MAN1C1	56.0861	-0.604129	0.15089	-4.00376	6.23e-05	0.00221468
MAN2A1	269.555	-0.31525	0.111858	-2.81831	0.00482765	0.0375456
MAN2A2	529.276	-0.0631984	0.11939	-0.529344	0.596567	0.751182
MAN2B1	542.553	0.142245	0.104345	1.36322	0.172814	0.354063
MAN2B2	318.708	-0.242886	0.164768	-1.47411	0.140451	0.310508
MAN2C1	727.367	0.226401	0.0802415	2.8215	0.00477996	0.0372548
MANBA	928.375	0.294644	0.131453	2.24144	0.0249974	0.103927
MANBAL	102.659	0.107221	0.112317	0.954624	0.339768	0.534477
MANEA	145.779	0.336531	0.133485	2.52112	0.0116982	0.0652013
MANF	588.782	0.12753	0.136826	0.932057	0.351307	0.545104
MANSC1	130.264	-0.0741305	0.127499	-0.581418	0.560958	0.724071
MAOA	472.15	0.12912	0.106322	1.21443	0.224585	0.415651
MAOB	1893.36	0.17172	0.128735	1.3339	0.182237	0.365469
MAP10	86.5344	0.123962	0.129696	0.955789	0.339179	0.533689
MAP11	280.331	-0.166588	0.108192	-1.53974	0.123624	0.286204
MAP1A	61.4116	-0.0503139	0.19089	-0.263576	0.792107	0.884447
MAP1B	347.035	-0.39306	0.13949	-2.81782	0.00483503	0.0375788
MAP1LC3A	390.792	0.0336005	0.124565	0.269742	0.787359	0.881836
MAP1LC3B	1276.03	0.147284	0.0967678	1.52203	0.128001	0.292359
MAP1S	12.6312	-0.327231	0.243086	-1.34616	0.178252	0.360687
MAP2	45.7218	0.0106111	0.191749	0.0553389	0.955868	0.975844
MAP2K1	262.916	0.100637	0.0678072	1.48417	0.137765	0.307117
MAP2K2	814.671	0.187801	0.079769	2.35431	0.0185569	0.0872442
MAP2K3	328.801	-0.143343	0.0712678	-2.01133	0.0442903	0.148635
MAP2K4	237.362	-0.0294426	0.0649103	-0.453589	0.650124	0.78869
MAP2K5	127.256	0.12206	0.0790624	1.54384	0.122626	0.284746
MAP2K6	69.327	-0.269156	0.195921	-1.3738	0.169504	0.350021
MAP2K7	28.3248	-0.193016	0.175214	-1.1016	0.270634	0.466906
MAP3K1	695.084	-0.405747	0.133787	-3.03279	0.00242305	0.0241465
MAP3K10	227.989	-0.208432	0.097023	-2.14828	0.0316916	0.120596
MAP3K11	621.821	-0.106493	0.0742405	-1.43443	0.15145	0.326936
MAP3K12	353.574	-0.0806282	0.0940844	-0.856977	0.391457	0.584573
MAP3K13	428.21	-0.382017	0.147521	-2.58957	0.00960955	0.0577146
MAP3K14	257.302	0.0835878	0.125471	0.666195	0.505287	0.680135
MAP3K15	1105.09	0.362636	0.115258	3.1463	0.00165351	0.0188584
MAP3K2	56.9459	-0.431992	0.308291	-1.40125	0.161141	0.339839
MAP3K20	65.0442	-0.405924	0.137392	-2.95449	0.00313188	0.0287336
MAP3K21	115.892	0.0475132	0.133984	0.354619	0.722875	0.840074
MAP3K3	316.42	-0.359431	0.122609	-2.93154	0.0033729	0.0299544
MAP3K4	736.707	0.110703	0.0651863	1.69825	0.0894598	0.231049
MAP3K5	185.069	-0.427054	0.138395	-3.08577	0.00203025	0.0216048
MAP3K6	16.7213	-1.32945	0.324502	-4.09689	4.19e-05	0.00182236
MAP3K7	285.285	-0.0891813	0.0552317	-1.61468	0.106381	0.258316
MAP3K8	30.0696	-0.936511	0.234256	-3.99781	6.39e-05	0.00222557
MAP3K9	43.3741	-1.05267	0.318616	-3.30388	0.00095356	0.0134763
MAP4	960.3	-0.156944	0.121723	-1.28936	0.197274	0.383738
MAP4K1	23.1791	0.0611656	0.1835	0.333327	0.738887	0.851066
MAP4K2	205.44	-0.155431	0.135798	-1.14457	0.252385	0.446996
MAP4K3	1152.94	-0.209433	0.0829726	-2.52413	0.0115986	0.0649095
MAP4K4	314.945	-0.506461	0.152325	-3.32487	0.0008846	0.0129349
MAP4K5	334.721	-0.370894	0.0920313	-4.03009	5.58e-05	0.00211766
MAP6	20.9944	0.283025	0.189198	1.49592	0.134676	0.302851
MAP7D1	411.277	-0.332058	0.124313	-2.67116	0.00755904	0.0495647
MAP7D3	19.1947	0.368112	0.255534	1.44056	0.14971	0.325
MAPK1	634.617	-0.0043835	0.0598393	-0.073255	0.941603	0.968404
MAPK10	115.233	-0.252894	0.111246	-2.27329	0.023009	0.0991799
MAPK12	39.0851	-0.243062	0.155869	-1.5594	0.118902	0.279397
MAPK13	98.2503	0.114376	0.130988	0.873179	0.382566	0.576497
MAPK14	546.531	-0.320522	0.120387	-2.66243	0.00775792	0.0504392
MAPK15	26.143	-0.294167	0.160156	-1.83675	0.0662466	0.189738
MAPK1IP1	87.6978	-0.232183	0.135537	-1.71307	0.0867004	0.226562
MAPK1IP1L	341.92	-0.170509	0.0973481	-1.75154	0.0798528	0.214659
MAPK3	1829.17	0.0387167	0.0770696	0.50236	0.615414	0.76526
MAPK4	116.255	-0.113116	0.145473	-0.777578	0.436818	0.622321
MAPK6	580.455	-0.872844	0.189031	-4.61746	3.88e-06	0.00039889
MAPK7	76.5384	-0.102533	0.13913	-0.736961	0.461146	0.643575
MAPK8IP1	404.527	-0.0620496	0.0735516	-0.84362	0.398882	0.590042
MAPK8IP3	790.865	-0.272448	0.146756	-1.85646	0.0633874	0.184716
MAPK9	1164.14	-0.093104	0.0660453	-1.4097	0.158628	0.335667
MAPKAP1	222.174	0.0805229	0.0691939	1.16373	0.244534	0.438646
MAPKAPK2	583.448	-0.460983	0.131263	-3.51189	0.00044493	0.00809313
MAPKAPK3	178.45	-0.470245	0.148033	-3.17662	0.00149004	0.0179546
MAPKAPK5	378.584	-0.082206	0.0766629	-1.0723	0.283583	0.480247
MAPKBP1	163.297	-0.129152	0.142213	-0.908161	0.363793	0.55753
MAPRE1	72.6084	0.0720121	0.103425	0.696274	0.486258	0.662944
MAPRE2	141.729	-0.0089686	0.12504	-0.0717262	0.94282	0.969225
MAPRE3	339.515	-0.250372	0.100344	-2.49514	0.0125909	0.0678292
MAPT	623.815	0.14245	0.173774	0.819743	0.412363	0.601511
MARCHF10	10.1177	0.0371954	0.29381	0.126597	0.89926	0.945657
MARCHF2	1643.78	0.306451	0.114946	2.66605	0.00767485	0.0500793
MARCHF3	97.58	-0.263578	0.140581	-1.87492	0.0608044	0.179974
MARCHF5	730.844	-0.077145	0.07622	-1.01214	0.311473	0.506595
MARCHF6	2352.02	-0.409291	0.12614	-3.24472	0.00117565	0.0153508
MARCHF7	1345.83	-0.208091	0.106125	-1.96082	0.0498998	0.158597
MARCHF8	261.6	-0.0721584	0.0986744	-0.731278	0.46461	0.647089
MARCHF9	205.563	-0.132026	0.0894594	-1.47582	0.139991	0.310184
MARCKS	30.9198	0.207075	0.233009	0.888697	0.374166	0.567522
MARCO	8.826	-0.166545	0.710083	-0.234542	0.814564	0.897139
MARF1	706.623	-0.317012	0.117592	-2.69587	0.00702052	0.0470554
MARK1	48.5791	0.142468	0.11643	1.22363	0.221091	0.41228
MARK2	568.757	-0.270811	0.121818	-2.22308	0.0262106	0.106914
MARK3	528.694	0.218881	0.0733521	2.98398	0.00284521	0.0269096
MARK4	67.7983	-0.329312	0.150803	-2.18373	0.0289823	0.113689
MARS1	674.784	0.0201637	0.10147	0.198716	0.842485	0.913997
MARS2	92.3835	0.0816891	0.107327	0.761126	0.446582	0.630782
MARVELD1	10.4073	0.191713	0.296897	0.645721	0.51846	0.689643
MARVELD2	58.7461	-0.369548	0.161279	-2.29137	0.0219423	0.0963019
MARVELD3	89.9527	0.250655	0.11519	2.17602	0.0295541	0.115221
MASP1	10.7546	0.0621302	0.317445	0.195719	0.84483	0.915226
MASP2	114.883	-0.120354	0.115764	-1.03965	0.298504	0.494127
MAST2	487.68	-0.184533	0.0986171	-1.87121	0.0613166	0.180735
MAST3	221.871	-0.131455	0.150022	-0.876243	0.380898	0.57463
MAST4	206.125	-0.42639	0.17171	-2.4832	0.0130209	0.0691587
MASTL	11.277	0.261207	0.218654	1.19461	0.232238	0.424867
MAT1A	733.557	0.519714	0.212962	2.4404	0.014671	0.0741717
MAT2A	2922.79	-0.643346	0.173694	-3.7039	0.00021231	0.00512851
MAT2B	972.791	0.176687	0.0893164	1.97822	0.0479042	0.154786
MATN2	31.2739	0.170425	0.229135	0.743776	0.457012	0.639902
MATN3	9.53177	-1.07038	0.404499	-2.64619	0.00814047	0.0519116
MATN4	8.15182	0.316574	0.258973	1.22242	0.221549	0.412478
MATR3	1333.78	-0.0426609	0.074989	-0.568895	0.569427	0.730643
MAU2	142.516	-0.224253	0.145317	-1.54319	0.122784	0.284797
MAVS	788.332	-0.120852	0.0865414	-1.39647	0.162574	0.341253
MAX	371.064	-0.33648	0.120394	-2.79483	0.00519274	0.0395447
MAZ	614.598	-0.123911	0.0929193	-1.33354	0.182356	0.365469
MB21D2	167.714	-0.075785	0.0795588	-0.952565	0.34081	0.534933
MBD1	459.435	0.0212731	0.0911652	0.233347	0.815492	0.897777
MBD2	636.532	-0.0679825	0.0701631	-0.968921	0.332585	0.52716
MBD3	307.396	0.228523	0.0895095	2.55306	0.010678	0.0616193
MBD4	136.841	0.204751	0.088219	2.32094	0.0202903	0.0923526
MBD5	157.892	0.081381	0.10588	0.768617	0.44212	0.626679
MBD6	450.404	0.00854662	0.0794472	0.107576	0.914332	0.954448
MBIP	106.908	-0.0732714	0.115789	-0.6328	0.526864	0.697443
MBLAC1	29.6733	0.193081	0.139213	1.38695	0.165457	0.345344
MBLAC2	28.6122	0.0248969	0.176795	0.140823	0.88801	0.939011
MBNL1	765.61	-0.0284762	0.101126	-0.28159	0.778258	0.876283
MBNL2	782.312	-0.482201	0.136834	-3.52399	0.00042509	0.00787469
MBNL3	26.7421	-0.208186	0.225657	-0.922576	0.356228	0.549984
MBOAT1	34.6079	0.136949	0.152621	0.897312	0.369552	0.563092
MBOAT2	15.4704	-0.282972	0.244135	-1.15908	0.246423	0.440598
MBOAT7	914.82	-0.042181	0.0982494	-0.429326	0.667686	0.800825
MBP	88.538	-0.360363	0.168209	-2.14235	0.032165	0.12203
MBTD1	378.902	-0.122782	0.0945051	-1.2992	0.193874	0.379638
MBTPS1	996.408	0.104747	0.0759387	1.37936	0.167784	0.347776
MBTPS2	93.1089	-0.0299735	0.115873	-0.258677	0.795885	0.886535
MC1R	98.3744	-0.266855	0.213258	-1.25132	0.210817	0.400166
MCAM	222.769	-0.840321	0.208945	-4.02174	5.78e-05	0.00214034
MCAT	102.279	0.163683	0.0847649	1.93103	0.0534798	0.16579
MCC	44.6755	-0.419122	0.199631	-2.09949	0.0357739	0.130105
MCCC1	141.187	0.309717	0.180487	1.716	0.0861618	0.225642
MCCC2	1991.26	0.0502594	0.0881314	0.570278	0.568489	0.730328
MCEE	685.482	0.138117	0.126323	1.09336	0.274236	0.470352
MCF2L	220.342	0.344934	0.391468	0.881129	0.378248	0.572491
MCFD2	370.008	0.0449833	0.109482	0.410875	0.681164	0.809914
MCL1	677.67	-0.921914	0.189769	-4.85809	1.19e-06	0.00018797
MCM2	113.364	0.48575	0.169425	2.86705	0.00414312	0.0342184
MCM3	22.2974	-0.0535499	0.222592	-0.240575	0.809885	0.893883
MCM3AP	776.175	-0.0500478	0.0912736	-0.548327	0.583467	0.741099
MCM4	101.728	-0.0519739	0.104302	-0.498302	0.618271	0.767154
MCM5	143.563	0.366416	0.129869	2.82143	0.004781	0.0372548
MCM6	142.37	-0.0686668	0.130054	-0.527985	0.59751	0.751432
MCM7	251.042	-0.115519	0.10302	-1.12133	0.262149	0.458344
MCM8	885.96	0.406487	0.155122	2.62044	0.00878162	0.0544758
MCM9	298.583	0.182284	0.064594	2.82199	0.00477264	0.0372548
MCMBP	454.883	0.0453153	0.085501	0.529997	0.596114	0.750737
MCMDC2	21.6648	0.566788	0.225054	2.51845	0.0117873	0.0654245
MCOLN1	789.48	-0.0917781	0.0605603	-1.51548	0.12965	0.29499
MCOLN2	148.158	-0.148438	0.171244	-0.866819	0.386041	0.579782
MCOLN3	84.5766	0.111907	0.133302	0.8395	0.401189	0.592132
MCPH1	18.9425	-0.0964123	0.215944	-0.446469	0.655258	0.792814
MCRIP1	265.253	0.274532	0.0910568	3.01495	0.00257023	0.0251196
MCRS1	641.765	0.164167	0.0569275	2.8838	0.00392914	0.0330015
MCTP2	15.4254	-0.134115	0.244584	-0.548339	0.583459	0.741099
MCTS1	234.607	0.191972	0.149759	1.28187	0.199888	0.386341
MCU	173.712	0.0467726	0.0949051	0.492835	0.622129	0.769755
MCUB	30.5478	-0.636419	0.233748	-2.72268	0.00647557	0.0452092
MDC1	305.508	-0.209058	0.141037	-1.48228	0.138265	0.30777
MDFIC	42.2255	-0.295854	0.149745	-1.97572	0.0481867	0.155448
MDH1	7455.74	0.163755	0.122866	1.33279	0.182602	0.36587
MDK	11.7466	0.0585947	0.251567	0.232919	0.815824	0.897979
MDM1	112.996	0.569882	0.144826	3.93494	8.32e-05	0.00264505
MDM2	216.502	-0.281346	0.0908783	-3.09586	0.00196245	0.0212276
MDM4	96.4828	-0.299917	0.165549	-1.81166	0.0700394	0.196365
MDN1	52.1582	0.22872	0.173371	1.31925	0.187086	0.37177
MDP1	155.534	-0.0860524	0.158235	-0.543828	0.58656	0.743945
ME1	624.308	0.517677	0.168466	3.07289	0.00211998	0.0222153
ME2	132.026	0.231601	0.113116	2.04746	0.0406127	0.140752
ME3	67.086	0.189018	0.133584	1.41497	0.157077	0.333775
MEA1	469.085	0.121548	0.0892915	1.36125	0.173435	0.354862
MEAF6	48.3794	0.0248215	0.129032	0.192366	0.847455	0.916837
MEAK7	146.465	0.095376	0.136702	0.697691	0.485371	0.662388
MECOM	652.611	0.159802	0.108534	1.47238	0.140919	0.311327
MECP2	56.8666	-0.508737	0.186654	-2.72556	0.0064193	0.0451395
MECR	631.683	0.21046	0.0853761	2.46509	0.0136977	0.0710132
MED1	453.834	-0.173462	0.114285	-1.51781	0.129062	0.294171
MED10	113.742	0.319255	0.118197	2.70104	0.00691221	0.0468438
MED11	96.3047	0.380729	0.125065	3.04426	0.00233256	0.0235907
MED12	932.797	-0.162862	0.113601	-1.43363	0.151677	0.327251
MED12L	37.2813	0.687513	0.222431	3.0909	0.00199548	0.0213855
MED13	727.995	-0.172007	0.128736	-1.33611	0.181512	0.364776
MED13L	572.956	-0.667697	0.210719	-3.16866	0.00153143	0.0180923
MED14	523.315	-0.130518	0.0766882	-1.70193	0.0887682	0.229827
MED15	252.376	-0.21999	0.130531	-1.68535	0.0919206	0.235365
MED16	59.7509	-0.0721426	0.138028	-0.522666	0.601207	0.754351
MED17	899.301	0.159235	0.11624	1.36987	0.170727	0.351464
MED18	57.2194	-0.0385332	0.13711	-0.281039	0.77868	0.876342
MED19	72.7035	0.0489582	0.0857951	0.570641	0.568243	0.730238
MED20	45.121	0.00477266	0.145322	0.032842	0.973801	0.985516
MED21	175.772	-0.0286614	0.15984	-0.179313	0.857692	0.922657
MED22	125.245	0.0835766	0.0755046	1.10691	0.268334	0.464718
MED23	459.422	0.231214	0.110829	2.08622	0.0369587	0.132932
MED24	457.313	0.195015	0.100909	1.93259	0.0532864	0.165378
MED25	969.802	-0.142561	0.0838749	-1.69969	0.0891892	0.23062
MED26	8.0463	0.31342	0.325585	0.962638	0.335729	0.530265
MED27	171.542	0.0142735	0.109105	0.130824	0.895914	0.943734
MED28	176.152	0.112564	0.102985	1.09301	0.274391	0.47039
MED29	248.129	0.10318	0.11937	0.864371	0.387384	0.580788
MED30	74.5898	0.246466	0.144693	1.70337	0.088498	0.229373
MED31	156.264	0.0651581	0.140486	0.463806	0.642787	0.783524
MED4	194.96	-0.0257724	0.0966279	-0.266718	0.789686	0.883206
MED6	160.467	0.146908	0.110683	1.32729	0.184414	0.368583
MED7	168.886	-0.0725152	0.0970006	-0.747575	0.454717	0.637914
MED8	267.528	0.0427081	0.08161	0.523319	0.600752	0.754093
MED9	50.7435	-0.115848	0.106164	-1.09121	0.275181	0.471304
MEDAG	56.8298	-0.274548	0.207261	-1.32465	0.185287	0.369839
MEF2A	543.392	-0.346644	0.0998852	-3.47042	0.00051964	0.00903049
MEF2B	9.83726	0.190784	0.261933	0.728368	0.466389	0.648349
MEF2C	96.8505	0.0696584	0.141159	0.493476	0.621676	0.769755
MEF2D	395.728	-0.532693	0.13148	-4.05153	5.09e-05	0.00205198
MEGF10	11.5089	-0.110979	0.28567	-0.388487	0.697655	0.822317
MEGF11	48.3659	1.2556	0.29803	4.21298	2.52e-05	0.00135147
MEGF6	121.394	0.373687	0.211366	1.76796	0.077067	0.209643
MEGF8	864.253	0.0482054	0.143819	0.335182	0.737488	0.850346
MEGF9	157.968	-0.249538	0.134083	-1.86107	0.0627339	0.183551
MEIS1	14.5838	-0.19915	0.222242	-0.896098	0.3702	0.563423
MEIS2	143.56	-0.0400118	0.105869	-0.377937	0.705477	0.828608
MEMO1	654.864	0.0588789	0.120968	0.486732	0.626449	0.772697
MEN1	496.467	-0.242571	0.103144	-2.35177	0.0186846	0.0875376
MENT	17.7808	0.0495993	0.533827	0.0929128	0.925973	0.960816
MEOX1	67.2314	0.538433	0.47807	1.12627	0.260053	0.455999
MEP1A	10249.2	0.784021	0.197266	3.97443	7.05e-05	0.00232175
MEP1B	3538.92	0.897562	0.188809	4.75382	2e-06	0.00025924
MEPCE	400.963	-0.380172	0.127968	-2.97084	0.00296982	0.0276985
MERTK	999.636	-0.351347	0.157014	-2.23768	0.0252417	0.104533
MESD	522.582	0.120493	0.072734	1.65662	0.0975959	0.244101
MEST	44.8514	-0.62143	0.206709	-3.00631	0.00264441	0.0256524
MET	1176.08	-0.116224	0.132441	-0.877549	0.380189	0.574222
METAP1	382.899	-0.085287	0.0909418	-0.93782	0.348337	0.541788
METAP1D	87.3952	0.508698	0.155434	3.27275	0.00106505	0.0144411
METAP2	982.813	0.0137558	0.0754082	0.182418	0.855255	0.921413
METRN	388.218	0.383493	0.166207	2.30732	0.0210367	0.0939036
METRNL	184.125	0.118762	0.124534	0.953651	0.34026	0.534795
METTL1	172.068	-0.0861124	0.175676	-0.490178	0.624008	0.770902
METTL14	84.1139	0.233757	0.117912	1.98248	0.0474256	0.153942
METTL16	261.474	0.111469	0.0883722	1.26136	0.207179	0.395872
METTL17	243.843	0.142034	0.107816	1.31737	0.187714	0.372529
METTL18	16.8379	0.142729	0.180509	0.790699	0.42912	0.616206
METTL2	66.5118	-0.104771	0.148217	-0.706874	0.479645	0.658313
METTL20	126.208	0.0908526	0.116703	0.778497	0.436276	0.621972
METTL21A	43.1556	0.253133	0.129642	1.95255	0.0508726	0.160659
METTL22	237.851	0.0766816	0.0993777	0.771617	0.440341	0.62511
METTL23	144.339	0.143159	0.137243	1.04311	0.296899	0.492901
METTL25	26.0672	-0.190828	0.160732	-1.18724	0.235133	0.428007
METTL26	659.252	0.254057	0.125948	2.01716	0.0436787	0.147426
METTL27	407.956	0.379023	0.176806	2.14373	0.0320548	0.121671
METTL3	435.186	-0.0557546	0.107318	-0.519527	0.603393	0.755916
METTL4	26.2663	0.142672	0.184479	0.77338	0.439297	0.624436
METTL5	52.6314	0.184501	0.162436	1.13584	0.256025	0.451274
METTL6	96.2905	0.0274416	0.108889	0.252014	0.80103	0.889136
METTL7A	2017.97	0.0445232	0.087636	0.508046	0.611421	0.76265
METTL7B	3381.09	0.264735	0.13588	1.9483	0.0513796	0.161521
METTL8	81.685	0.211644	0.123771	1.70996	0.0872736	0.22742
METTL9	951.656	0.298446	0.0954011	3.12833	0.00175802	0.019752
MEX3B	39.9466	0.186869	0.166235	1.12413	0.26096	0.456738
MEX3C	235.891	-0.053544	0.100451	-0.533034	0.59401	0.749056
MFAP1A	408.027	0.0766636	0.095445	0.803222	0.421846	0.60959
MFAP3	66.0722	0.110729	0.127227	0.870323	0.384124	0.577908
MFAP3L	311.171	-0.210883	0.14106	-1.49498	0.134919	0.303006
MFAP5	348.381	0.644398	0.256233	2.51489	0.011907	0.0656147
MFF	1469.73	0.0777689	0.106012	0.733586	0.463201	0.645723
MFGE8	516.883	-0.516904	0.15469	-3.34155	0.00083312	0.0124381
MFHAS1	267.185	-0.0273869	0.12983	-0.210945	0.83293	0.907992
MFN1	560.894	0.099394	0.054066	1.83838	0.0660063	0.189274
MFN2	705.314	0.076706	0.133675	0.573823	0.566087	0.727982
MFNG	10.2466	-0.284746	0.271683	-1.04808	0.294602	0.490854
MFSD1	1047.01	-0.142972	0.192615	-0.742268	0.457925	0.640883
MFSD10	207.011	0.100099	0.0981629	1.01973	0.307859	0.502747
MFSD11	521.317	-0.0848999	0.066596	-1.27485	0.202362	0.389379
MFSD12	157.896	0.0555521	0.153784	0.361234	0.717924	0.836978
MFSD13A	95.1943	-0.0175414	0.12701	-0.13811	0.890154	0.940372
MFSD14A	421.546	-0.0779282	0.0726113	-1.07322	0.283171	0.479952
MFSD14B	301.515	-0.020091	0.0719153	-0.27937	0.779961	0.876966
MFSD4A	317.196	-0.228155	0.170893	-1.33507	0.181853	0.365035
MFSD4B	1510.6	0.535682	0.180219	2.9724	0.0029548	0.0276224
MFSD4B1	1298.35	0.400993	0.173613	2.30969	0.0209052	0.0936509
MFSD5	331.881	0.209298	0.0866378	2.41578	0.0157017	0.0776375
MFSD6	179.526	-0.488006	0.221535	-2.20284	0.0276062	0.110406
MFSD6L	20.2381	0.226357	0.21666	1.04476	0.296134	0.492049
MFSD8	147.064	-0.0743239	0.0949777	-0.78254	0.433897	0.619824
MFSD9	283.568	0.165409	0.140172	1.18004	0.237984	0.430746
MGA	344.825	-0.305231	0.167036	-1.82734	0.0676489	0.192295
MGAM	237.38	0.257718	0.354693	0.726595	0.467474	0.648883
MGAT1	700.929	-0.0469063	0.0594999	-0.788342	0.430497	0.617194
MGAT2	326.351	0.0511898	0.0858689	0.596139	0.551082	0.716681
MGAT3	482.678	0.262575	0.218819	1.19997	0.230152	0.422265
MGAT4A	104.501	-0.459622	0.167342	-2.74661	0.0060215	0.0434454
MGAT4B	2556.25	0.142099	0.0949621	1.49637	0.134556	0.302638
MGAT5	34.6024	0.132833	0.254872	0.521177	0.602244	0.755181
MGLL	469.395	-0.404754	0.129951	-3.11467	0.00184152	0.0203854
MGME1	88.0016	0.187493	0.126718	1.47961	0.138978	0.308619
MGMT	31.2899	0.437135	0.207698	2.10467	0.0353205	0.129273
MGP	401.021	0.319711	0.182125	1.75545	0.079183	0.213524
MGRN1	1181.26	0.0225383	0.0915497	0.246187	0.805538	0.891368
MGST1	1898.67	-0.118691	0.15912	-0.745919	0.455716	0.638702
MGST3	1775.82	-0.163531	0.145738	-1.12209	0.261825	0.457844
MIA2	1304.12	-0.0273668	0.0754731	-0.362604	0.716901	0.836409
MIA3	1070.92	-0.119839	0.0548546	-2.18466	0.0289138	0.113531
MIB1	34.2401	-0.306246	0.252106	-1.21475	0.224462	0.415486
MIB2	1117.28	-0.0919596	0.0883359	-1.04102	0.297865	0.493763
MICAL1	60.3463	-0.298906	0.158795	-1.88234	0.0597902	0.178308
MICAL2	78.22	-0.339714	0.193442	-1.75615	0.0790621	0.213293
MICAL3	277.504	-0.348412	0.191907	-1.81553	0.0694429	0.19519
MICALCL	9.5977	-0.537292	0.312256	-1.72068	0.0853095	0.224361
MICALL1	194.175	-0.57043	0.219583	-2.59778	0.00938274	0.0567759
MICALL2	39.1818	-0.351926	0.239652	-1.46849	0.141972	0.312567
MICOS10	955.066	0.175081	0.149499	1.17112	0.241551	0.434986
MICU1	308.078	-0.0133805	0.0708357	-0.188895	0.850175	0.918545
MICU2	736.415	0.161988	0.0884315	1.83179	0.066982	0.190984
MICU3	55.7833	-0.293749	0.199224	-1.47447	0.140356	0.310423
MID1	54.9603	-0.0118844	0.133202	-0.0892204	0.928907	0.962436
MID1IP1	247.251	0.153446	0.122404	1.2536	0.209986	0.399215
MID2	90.0347	-0.175042	0.117886	-1.48484	0.137587	0.306884
MIEF1	352.935	-0.148815	0.0841652	-1.76813	0.0770387	0.209632
MIEF2	54.1608	0.201675	0.138395	1.45724	0.14505	0.317544
MIEN1	96.8379	0.413907	0.180492	2.29322	0.0218352	0.0959968
MIER1	836.094	-0.239524	0.107347	-2.23131	0.0256609	0.105491
MIER2	101.584	-0.0300698	0.11668	-0.257713	0.796629	0.886868
MIER3	265.326	-1.05175	0.215651	-4.87708	1.08e-06	0.00017814
MIF4GD	189.814	-0.695866	0.161151	-4.3181	1.57e-05	0.00100572
MIGA1	76.4732	0.0339662	0.208069	0.163245	0.870326	0.929639
MIGA2	612.008	-0.131778	0.110497	-1.19259	0.23303	0.425735
MIIP	48.1312	0.410984	0.143183	2.87034	0.00410027	0.0340365
MILR1	8.32807	0.145446	0.31704	0.458762	0.646405	0.786469
MINAR2	38.6151	0.106826	0.13952	0.765664	0.443876	0.628136
MINDY1	658.7	-0.0325029	0.0660822	-0.491855	0.622822	0.770259
MINDY2	262.781	-0.200811	0.108714	-1.84714	0.0647264	0.187156
MINDY3	255.103	-0.136112	0.0944226	-1.44152	0.149437	0.324682
MINDY4	53.724	0.0310379	0.126827	0.244727	0.806668	0.891616
MINK1	2409.46	-0.0827295	0.0687939	-1.20257	0.229143	0.421197
MINPP1	320.852	0.0573431	0.0611202	0.938202	0.348141	0.541729
MIOS	15.8549	-0.0345519	0.177513	-0.194644	0.845671	0.915614
MIPEP	358.452	-0.0198072	0.117449	-0.168645	0.866076	0.927474
MIPOL1	63.5172	0.165499	0.141136	1.17262	0.240947	0.434223
MIS12	54.0554	0.220061	0.109852	2.00324	0.0451511	0.150196
MIS18A	8.54322	-0.108231	0.254039	-0.42604	0.670079	0.802023
MIS18BP1	6.65221	-0.156125	0.337196	-0.46301	0.643357	0.783787
MISP	24.6268	-0.0085067	0.29457	-0.0288782	0.976962	0.987178
MISP3	92.3251	0.00713129	0.197289	0.0361464	0.971166	0.984204
MITD1	19.3366	0.0551852	0.163395	0.33774	0.735559	0.848685
MITF	78.8958	0.0258442	0.113027	0.228656	0.819136	0.89937
MKKS	162.599	-0.0303036	0.121201	-0.250027	0.802566	0.88977
MKLN1	593.081	-0.128502	0.0732988	-1.75313	0.0795794	0.214162
MKNK1	163.368	0.0445853	0.081952	0.544042	0.586413	0.743902
MKNK2	677.475	-0.663088	0.1899	-3.49178	0.00047982	0.00857284
MKRN1	843.296	0.103067	0.0741261	1.39042	0.164401	0.343879
MKRN2	332.038	-0.137692	0.0773413	-1.78032	0.075024	0.205847
MKRN2OS	294.855	0.277657	0.146313	1.8977	0.0577363	0.17416
MKRN3	13.6066	0.356979	0.239049	1.49333	0.13535	0.303577
MKS1	15.8453	0.14669	0.20806	0.705037	0.480787	0.658758
MLEC	437.579	0.219707	0.163813	1.3412	0.179854	0.362833
MLF1	213.81	-0.0847389	0.255595	-0.331536	0.740239	0.851811
MLF2	2608.29	0.110816	0.0686421	1.6144	0.10644	0.258409
MLH1	190.939	0.313073	0.110369	2.83661	0.00455958	0.0360882
MLH3	99.2235	-0.267722	0.117466	-2.27914	0.0226589	0.098188
MLKL	26.6884	0.163766	0.250559	0.653601	0.513369	0.685882
MLLT1	168.23	-0.112639	0.117577	-0.958	0.338063	0.532488
MLLT10	409.879	-0.315327	0.0942404	-3.34599	0.0008199	0.0122863
MLLT11	23.2345	-0.14077	0.223953	-0.62857	0.52963	0.6998
MLLT3	42.7221	-0.0700288	0.13264	-0.527962	0.597526	0.751432
MLLT6	908.376	-0.374656	0.189164	-1.98059	0.0476371	0.154211
MLPH	59.8094	-1.31631	0.361153	-3.64476	0.00026765	0.00586685
MLST8	179.09	-0.0249815	0.103032	-0.242464	0.808421	0.892922
MLX	151.115	-0.159754	0.094069	-1.69826	0.0894583	0.231049
MLXIP	228.227	-0.818018	0.247421	-3.30617	0.0009458	0.0134392
MLYCD	1077.74	0.0732919	0.135908	0.539276	0.589696	0.746108
MMAA	337.544	0.229003	0.091339	2.50718	0.0121698	0.0664799
MMAB	168.93	0.34397	0.178445	1.9276	0.0539053	0.166768
MMACHC	290.36	0.137469	0.0955612	1.43854	0.150281	0.325516
MMADHC	1273.12	0.0481542	0.123174	0.390945	0.695838	0.820816
MMD	36.575	-0.425962	0.214998	-1.98124	0.0475643	0.154131
MME	5405.93	0.45544	0.184971	2.46222	0.0138081	0.0713319
MMGT1	56.4821	-0.0665809	0.110594	-0.602033	0.547152	0.713739
MMP11	62.2625	0.948639	0.220205	4.30798	1.65e-05	0.00101935
MMP14	75.3275	-0.68094	0.179522	-3.79307	0.0001488	0.0039673
MMP15	76.2076	0.309561	0.210971	1.46732	0.14229	0.31321
MMP19	20.5787	-2.08754	0.49587	-4.20984	2.56e-05	0.00135704
MMP2	54.7499	-0.186958	0.223145	-0.837835	0.402123	0.592918
MMP23	76.4613	0.49113	0.162384	3.0245	0.00249046	0.0245951
MMP24	208.515	0.127601	0.124079	1.02838	0.303771	0.498945
MMP25	17.6317	0.389023	0.325857	1.19385	0.232538	0.425114
MMP28	28.0878	0.420685	0.236003	1.78254	0.0746614	0.205225
MMRN2	232.181	-0.547762	0.178013	-3.07709	0.0020903	0.0219919
MMS19	903.238	-0.0838254	0.0693496	-1.20874	0.226764	0.418083
MMS22L	36.8947	-0.0371873	0.132863	-0.279892	0.77956	0.876951
MMUT	4187.36	0.104813	0.0857502	1.22231	0.221591	0.412478
MNAT1	108.211	0.159015	0.106061	1.49927	0.133802	0.301561
MNCB-2990	99.5717	-0.0736155	0.0906925	-0.811703	0.416962	0.605647
MNS1	15.731	0.624693	0.249734	2.50144	0.012369	0.0671126
MOB1A	311.639	-0.00852	0.0872262	-0.0976767	0.922189	0.959445
MOB2	295.657	-0.139834	0.0807537	-1.73161	0.0833422	0.220602
MOB3A	80.2567	-0.427904	0.156459	-2.73492	0.00623945	0.0444865
MOB3B	179.614	-0.152264	0.176915	-0.860658	0.389427	0.582692
MOB3C	43.34	-0.0391517	0.142149	-0.275427	0.782989	0.878896
MOB4	195.256	0.128545	0.106981	1.20156	0.229534	0.421452
MOCOS	186.518	0.078743	0.134447	0.585683	0.558089	0.721846
MOCS1	754.486	-0.427391	0.126432	-3.38039	0.00072382	0.0113537
MOCS2	757.053	-0.0373976	0.0860395	-0.434656	0.663812	0.79824
MOCS3	137.136	0.0858466	0.0871986	0.984495	0.324872	0.519748
MOGAT3	66.4408	-0.014927	0.171473	-0.0870513	0.930631	0.962919
MOGS	455.101	-0.0239292	0.0584457	-0.409426	0.682227	0.81038
MOK	88.3362	0.0507336	0.109882	0.461707	0.644291	0.784609
MON1A	230.665	-0.106212	0.0958423	-1.1082	0.267777	0.463952
MON1B	355.825	0.128059	0.0834902	1.53382	0.125075	0.288552
MON2	940.412	-0.159148	0.0728164	-2.1856	0.0288447	0.113362
MORC2	280.724	-0.123385	0.104753	-1.17787	0.238847	0.431716
MORC3	553.098	-0.294451	0.104451	-2.81903	0.00481688	0.037486
MORC4	305.57	-0.0345854	0.0966421	-0.357871	0.72044	0.838344
MORF4L1	2245.56	-0.0563103	0.104905	-0.536776	0.591422	0.747653
MORF4L2	872.895	0.0236137	0.0855978	0.275868	0.78265	0.878793
MORN1	112.776	0.127855	0.181018	0.706311	0.479995	0.658433
MORN2	50.2571	0.388822	0.163117	2.38369	0.01714	0.0826743
MORN4	75.4515	0.432839	0.133102	3.25193	0.00114625	0.01513
MORPHINE 6-DEHYDROGENASE (FRAGMENTS) (ORYCTOLAGUS CUNICULUS)	117.971	0.129441	0.20577	0.629057	0.529311	0.699708
MOSMO	47.4847	-0.0734639	0.140346	-0.523447	0.600663	0.75406
MOSPD1	94.067	-0.257717	0.122104	-2.11064	0.0348034	0.12813
MOSPD2	135.254	0.0469546	0.0964148	0.487006	0.626254	0.772536
MOSPD3	634.698	0.288461	0.0829398	3.47796	0.00050525	0.00890865
MOV10	258.657	0.30854	0.134458	2.29469	0.021751	0.0958093
MOXD1	86.7327	-0.0980246	0.171928	-0.570148	0.568577	0.730328
MPC1	2621.11	-0.054748	0.136632	-0.400697	0.688643	0.81511
MPC2	2470.57	0.268445	0.127758	2.1012	0.0356234	0.129753
MPDU1	572.562	0.25153	0.106636	2.35877	0.0183354	0.0864384
MPDZ	114.497	-0.272355	0.144134	-1.88959	0.0588125	0.176394
MPEG1	38.2653	0.184975	0.153819	1.20255	0.229151	0.421197
MPG	157.78	0.147571	0.0966608	1.52669	0.126838	0.290914
MPHOSPH10	240.083	-0.0025349	0.0940678	-0.0269481	0.978501	0.987907
MPHOSPH6	41.5731	0.355519	0.159134	2.23408	0.0254776	0.105107
MPHOSPH8	385.181	-0.128449	0.136936	-0.938024	0.348232	0.541788
MPHOSPH9	139.124	-0.079939	0.137052	-0.583275	0.559708	0.723166
MPI	136.748	0.283767	0.120733	2.35037	0.0187545	0.0877668
MPL	51.9926	0.30025	0.169011	1.77651	0.0756483	0.207109
MPLKIP	117.824	0.247038	0.12411	1.99048	0.0465385	0.152426
MPND	643.811	0.209435	0.126189	1.65969	0.0969777	0.243108
MPP1	749.99	0.138218	0.0924803	1.49457	0.135027	0.303132
MPP4	26.3369	0.429051	0.292693	1.46587	0.142683	0.313845
MPP5	365.898	-0.146189	0.0888261	-1.64579	0.099808	0.247465
MPP6	565.072	0.176255	0.103356	1.70531	0.0881364	0.228878
MPP7	26.6093	-0.547191	0.257381	-2.12599	0.0335039	0.124741
MPPE1	407.961	0.369642	0.108155	3.41771	0.0006315	0.0104055
MPPED1	28.7131	-0.169647	0.584853	-0.290068	0.771764	0.872216
MPRIP	1794.76	-0.196991	0.103055	-1.91152	0.0559376	0.171345
MPST	1096.31	0.457774	0.112945	4.05307	5.06e-05	0.00204881
MPV17	437.088	0.255671	0.116736	2.19016	0.0285123	0.112609
MPV17L	462.562	0.645239	0.151019	4.27256	1.93e-05	0.00112212
MPZL1	140.683	-0.0443351	0.105476	-0.420335	0.674241	0.80501
MPZL2	729.503	-0.035963	0.0963143	-0.373392	0.708857	0.83114
MPZL3	50.004	-0.0530299	0.105524	-0.502538	0.615289	0.76526
MR1	12.3094	0.320096	0.229507	1.39471	0.163103	0.342095
MRAS	135.732	-0.222986	0.134367	-1.65953	0.0970088	0.243136
MRC2	218.861	0.520246	0.224199	2.32047	0.0203156	0.0924189
MRE11	306.886	-0.117526	0.0668601	-1.75778	0.0787847	0.212782
MRFAP1	1618.6	0.253271	0.100713	2.51478	0.0119108	0.0656147
MRGBP	99.6391	-0.0962529	0.0966849	-0.995532	0.319478	0.514418
MRGPRF	22.5679	0.14448	0.199944	0.722602	0.469925	0.651033
MRI1	131.25	0.247326	0.0797675	3.10058	0.0019314	0.0210157
MRM1	47.2281	-0.231708	0.189476	-1.22289	0.22137	0.412415
MRM2	129.045	0.197611	0.10605	1.86338	0.0624084	0.182998
MRM3	258.545	0.0435203	0.0794112	0.548037	0.583666	0.741275
MRO	78.6199	1.06577	0.233411	4.56606	4.97e-06	0.00046532
MROH1	149.794	-0.0521134	0.0948545	-0.549404	0.582728	0.740784
MROH5	20.756	-0.695829	0.395677	-1.75858	0.0786494	0.212687
MROH7	24.7075	0.048813	0.175679	0.277853	0.781125	0.877622
MROH8	9.07257	0.0235176	0.249297	0.0943356	0.924843	0.960493
MRPL1	34.9459	0.212798	0.207113	1.02745	0.304211	0.499077
MRPL10	403.793	0.280341	0.115016	2.43742	0.0147927	0.0745062
MRPL11	565.864	0.16122	0.0994707	1.62078	0.105065	0.256461
MRPL12	1092.78	0.338847	0.119417	2.83752	0.00454658	0.0360562
MRPL13	425.659	0.277736	0.123015	2.25774	0.0239616	0.101454
MRPL14	511.704	0.242963	0.125766	1.93187	0.0533761	0.165599
MRPL15	1122.5	0.189643	0.0963109	1.96907	0.048945	0.157029
MRPL16	899.747	0.348436	0.119557	2.91438	0.00356392	0.0310574
MRPL17	508.634	0.19155	0.0987577	1.9396	0.0524286	0.163753
MRPL18	504.586	0.198288	0.135847	1.45964	0.144388	0.316787
MRPL19	281.424	0.0176858	0.0833014	0.21231	0.831865	0.907202
MRPL2	665.156	-0.0152208	0.0962111	-0.158202	0.874298	0.931385
MRPL20	368.351	0.0528598	0.111037	0.476054	0.634036	0.778291
MRPL21	372.04	0.141789	0.103516	1.36973	0.170772	0.351498
MRPL22	321.529	0.31994	0.143419	2.2308	0.0256941	0.105556
MRPL23	415.882	0.250511	0.12501	2.00393	0.0450777	0.150094
MRPL24	247.912	0.251066	0.124799	2.01177	0.044244	0.148562
MRPL27	481.669	0.207312	0.128539	1.61283	0.106781	0.259028
MRPL28	635.119	0.11869	0.107744	1.10159	0.270641	0.466906
MRPL3	819.821	0.257691	0.113908	2.26227	0.0236807	0.100715
MRPL30	110.009	0.00139276	0.131116	0.0106223	0.991525	0.995481
MRPL32	352.757	0.31254	0.126915	2.46259	0.0137939	0.0712891
MRPL34	364.631	0.0372509	0.148194	0.251366	0.801531	0.889298
MRPL35	455.205	0.069661	0.137448	0.506817	0.612283	0.763253
MRPL36	394.215	0.21483	0.132603	1.6201	0.105212	0.256716
MRPL37	1086.02	0.335352	0.106458	3.15009	0.00163219	0.0187299
MRPL38	1474.32	-0.0697323	0.0771998	-0.903271	0.366382	0.560152
MRPL39	666.406	0.151827	0.10932	1.38883	0.164884	0.344485
MRPL4	1962.12	0.255628	0.110347	2.31659	0.0205263	0.0927864
MRPL40	462.76	0.144845	0.0809003	1.79041	0.0733876	0.202686
MRPL41	782.338	0.147173	0.115701	1.27201	0.203368	0.390796
MRPL42	388.608	0.368701	0.141104	2.61298	0.00897576	0.0552294
MRPL44	537.025	0.278184	0.101873	2.7307	0.00632006	0.0447366
MRPL45	573.518	0.0780196	0.105356	0.740531	0.458978	0.64181
MRPL46	409.787	0.240893	0.13098	1.83917	0.0658909	0.189213
MRPL47	644.199	0.271477	0.129242	2.10053	0.0356826	0.129851
MRPL48	136.341	0.116502	0.120127	0.969828	0.332132	0.526719
MRPL49	622.928	0.149937	0.0850044	1.76387	0.0777541	0.210942
MRPL50	590.551	-0.227484	0.165262	-1.37651	0.168665	0.349032
MRPL51	961.398	0.160476	0.114578	1.40058	0.161339	0.340079
MRPL52	290.818	0.24027	0.146781	1.63693	0.101645	0.251159
MRPL53	52.5009	0.255046	0.18012	1.41598	0.156781	0.333381
MRPL55	269.509	-0.0079122	0.0942329	-0.083964	0.933085	0.963983
MRPL57	531.778	0.0372316	0.139588	0.266724	0.789682	0.883206
MRPL58	402.547	0.0139889	0.0995895	0.140465	0.888293	0.939228
MRPL9	707.365	0.0641876	0.0842807	0.761593	0.446303	0.630609
MRPS10	301.662	0.164582	0.111942	1.47024	0.141497	0.312
MRPS11	495.309	0.20545	0.0970389	2.11719	0.0342434	0.126752
MRPS12	220.766	0.0952894	0.109475	0.870421	0.38407	0.5779
MRPS14	253.737	0.425245	0.162521	2.61655	0.00888223	0.0548745
MRPS15	876.432	0.280878	0.105448	2.66367	0.00772941	0.0502995
MRPS16	524.747	0.139753	0.12173	1.14805	0.250947	0.445201
MRPS17	601.321	0.324862	0.12642	2.56971	0.0101782	0.0597417
MRPS18A	878.199	0.164892	0.0798852	2.06411	0.0390073	0.137208
MRPS18B	916.673	-0.0121742	0.0709526	-0.171582	0.863766	0.926598
MRPS18C	433.038	0.114021	0.130179	0.875879	0.381096	0.574856
MRPS2	732.43	0.250712	0.08991	2.78848	0.00529556	0.0399998
MRPS21	273.581	0.344874	0.139589	2.47065	0.0134869	0.0704938
MRPS22	504.436	0.335489	0.123812	2.70966	0.00673524	0.0460897
MRPS24	379.753	0.194682	0.133849	1.45449	0.145809	0.318576
MRPS25	274.956	0.13782	0.132626	1.03917	0.298727	0.494317
MRPS26	395.222	0.196889	0.0987973	1.99286	0.046277	0.15204
MRPS27	528.098	0.348364	0.0982841	3.54445	0.00039343	0.00747267
MRPS28	236.33	0.289114	0.151894	1.9034	0.0569889	0.173291
MRPS30	285.696	-0.0071621	0.109186	-0.0655958	0.9477	0.971844
MRPS31	354.815	0.0687876	0.111084	0.619239	0.535759	0.704894
MRPS33	203.098	0.188841	0.13684	1.38002	0.167582	0.347656
MRPS34	566.974	0.14544	0.111998	1.29859	0.194085	0.379759
MRPS35	609.137	0.366902	0.124262	2.95265	0.00315058	0.0288278
MRPS36	539.869	0.285262	0.155081	1.83944	0.0658502	0.189141
MRPS5	997.32	0.130471	0.0700454	1.86266	0.0625103	0.183208
MRPS6	425.178	-0.463652	0.183968	-2.52029	0.0117258	0.0652781
MRPS7	412.538	0.246688	0.0934062	2.64103	0.00826555	0.0523499
MRPS9	719.789	0.112712	0.111485	1.011	0.312018	0.506934
MRRF	304.403	0.219081	0.0985159	2.22381	0.0261611	0.106849
MRS2	323.504	-0.131301	0.089047	-1.47451	0.140344	0.310423
MRTFA	155.052	-0.365214	0.156932	-2.32721	0.0199543	0.0914641
MRTFB	229.793	-0.49129	0.190261	-2.58218	0.00981776	0.0584223
MRTO4	121.752	0.305946	0.123933	2.46863	0.0135631	0.0706406
MS4A4A	19.5479	0.285462	0.246649	1.15736	0.247124	0.4413
MS4A6B	29.021	-0.539394	0.266293	-2.02557	0.0428091	0.145483
MSANTD2	158.365	-0.124974	0.117171	-1.0666	0.286153	0.482434
MSANTD3	32.7728	0.274836	0.153613	1.78915	0.0735913	0.202955
MSANTD4	199.896	0.00162157	0.110457	0.0146806	0.988287	0.994153
MSC	10.4118	-1.65408	0.423254	-3.90802	9.31e-05	0.00287453
MSH2	279.908	0.118075	0.0732246	1.6125	0.106854	0.259063
MSH3	131.548	0.0533465	0.102495	0.520481	0.602728	0.755396
MSH5	40.9475	0.0323405	0.149435	0.216419	0.828661	0.905343
MSH6	573.291	-0.213773	0.100634	-2.12426	0.0336483	0.125125
MSI2	174.048	-0.438103	0.146086	-2.99895	0.00270912	0.0260308
MSL1	401.134	-0.188584	0.0628303	-3.00148	0.00268673	0.0258907
MSL2	302.292	-0.0835914	0.0947794	-0.881958	0.3778	0.571956
MSL3	691.666	-0.0037967	0.0652328	-0.0582019	0.953588	0.97432
MSLN	37.5429	0.22668	0.385636	0.587809	0.55666	0.721312
MSMO1	397.604	0.535929	0.19726	2.71686	0.00659038	0.045563
MSN	1961.9	-0.0326913	0.141687	-0.230729	0.817525	0.898559
MSR1	33.2338	0.0961051	0.198122	0.485081	0.627619	0.773351
MSRA	330.981	0.185094	0.0926488	1.9978	0.0457383	0.151143
MSRB1	1318.31	0.0512951	0.114561	0.447752	0.654332	0.792363
MSRB2	162.708	0.251914	0.584491	0.430997	0.666471	0.799912
MSRB3	13.2125	-0.268882	0.271486	-0.990409	0.321974	0.516777
MST1	202.267	-1.0627	0.392249	-2.70925	0.0067435	0.0460939
MSTO1	463.261	0.119297	0.0937953	1.27189	0.203412	0.390796
MSX2	41.6118	-0.926699	0.27642	-3.3525	0.00080086	0.0121212
MT-ND4L	10894.1	-0.0299494	0.139145	-0.215238	0.829582	0.905536
MT1	2317.8	-1.82742	0.36682	-4.9818	6.3e-07	0.00011888
MT2	95.0539	-3.57874	0.648712	-5.51669	3.45e-08	1.74e-05
MT3	9.78024	-1.72446	0.497149	-3.46869	0.000523	0.00905775
MTA1	297.272	-0.153992	0.0894318	-1.72189	0.0850886	0.223949
MTA2	600.745	-0.151177	0.0803445	-1.88161	0.0598885	0.178485
MTA3	293.399	0.0775663	0.0730043	1.06249	0.288014	0.484586
MTAP	81.0112	0.443144	0.143483	3.08848	0.00201181	0.0215032
MTARC1	1426.19	-0.0705713	0.0957782	-0.73682	0.461232	0.643575
MTARC2	3272.55	0.210552	0.0977229	2.15458	0.0311948	0.11942
MTBP	22.8973	0.145632	0.154277	0.943962	0.345189	0.538794
MTCH1	841.898	0.0377299	0.0661361	0.570488	0.568347	0.730265
MTCH2	813.418	0.179747	0.102667	1.75078	0.0799842	0.214869
MTCL1	68.6634	-0.182978	0.203457	-0.899347	0.368468	0.562323
MTCP1	28.9738	0.191677	0.151057	1.2689	0.204476	0.392446
MTDH	965.369	0.00642029	0.0989637	0.0648752	0.948273	0.97201
MTERF1B	53.8052	0.00312438	0.158675	0.0196904	0.98429	0.991597
MTERF2	384.798	0.150139	0.106604	1.40838	0.15902	0.336223
MTERF3	844.783	0.221492	0.132977	1.66564	0.0957856	0.241221
MTERF4	18.2298	0.14034	0.185362	0.757114	0.448982	0.632765
MTF1	14.3058	-0.210747	0.274648	-0.767335	0.442883	0.627297
MTF2	158.424	0.0675658	0.0895471	0.754528	0.450532	0.634129
MTFMT	325.56	0.160162	0.0812894	1.97027	0.048808	0.15679
MTFP1	288.356	0.0596098	0.0768803	0.775358	0.438128	0.623434
MTFR1	324.07	-0.0109246	0.0712358	-0.153358	0.878116	0.933288
MTFR1L	605.23	0.0530042	0.0591547	0.896028	0.370238	0.563423
MTG1	365.651	0.13856	0.120084	1.15386	0.248558	0.442982
MTG2	411.305	0.280051	0.0962826	2.90863	0.00363015	0.031391
MTHFD1	2292.55	-0.255587	0.0753281	-3.39299	0.00069135	0.0110745
MTHFD2	28.5578	-0.205998	0.193458	-1.06482	0.286958	0.483319
MTHFD2L	8.63316	0.2254	0.273142	0.825212	0.409251	0.598853
MTHFR	446.818	0.412824	0.191361	2.1573	0.0309824	0.118946
MTHFS	474.323	0.270161	0.163501	1.65235	0.0984624	0.245708
MTHFSD	122.468	0.0579376	0.107994	0.536491	0.591619	0.74768
MTIF2	155.874	0.152745	0.110343	1.38428	0.166273	0.346369
MTIF3	172.45	0.0635438	0.107923	0.588789	0.556003	0.720865
MTM1	182.981	0.161353	0.123779	1.30356	0.192383	0.378006
MTMR1	318.225	0.0195523	0.0891801	0.219246	0.826459	0.904328
MTMR10	615.025	-0.3033	0.0830228	-3.65321	0.00025898	0.00573553
MTMR11	514.557	0.218504	0.0925593	2.36069	0.0182409	0.0861946
MTMR12	283.163	0.127624	0.0721113	1.76982	0.0767571	0.209177
MTMR14	893.574	-0.0104504	0.0692109	-0.150993	0.879981	0.934454
MTMR2	843.183	-0.255098	0.0671257	-3.8003	0.00014452	0.00392256
MTMR3	651.1	-0.140368	0.102891	-1.36424	0.172491	0.35389
MTMR4	1075.82	0.0960718	0.0659311	1.45715	0.145074	0.317544
MTMR6	619.5	-0.112076	0.0576964	-1.94251	0.0520751	0.162944
MTMR7	114.613	0.269793	0.184871	1.45936	0.144466	0.316844
MTMR9	213.143	-0.0873666	0.132453	-0.659602	0.509509	0.683335
MTND5	29.3785	0.0537315	0.222265	0.241745	0.808978	0.893292
MTND6	1938.34	-0.0409437	0.163585	-0.25029	0.802363	0.889648
MTO1	295.817	0.10647	0.107255	0.992683	0.320865	0.516101
MTOR	1199.46	0.0892611	0.121443	0.735001	0.462339	0.644744
MTPAP	327.592	0.0752738	0.07963	0.945294	0.344509	0.538204
MTPN	434.308	0.146295	0.0830963	1.76054	0.0783158	0.21199
MTR	1017.04	-0.0436764	0.182243	-0.23966	0.810594	0.894178
MTREX	734.327	-0.0802425	0.094573	-0.848472	0.396175	0.587961
MTRF1	52.2578	0.089418	0.113815	0.78564	0.432078	0.618169
MTRF1L	115.962	0.287603	0.14325	2.0077	0.0446755	0.149471
MTRR	218.885	-0.0201612	0.0691839	-0.291415	0.770734	0.871459
MTSS1	1828.52	0.0434484	0.100813	0.43098	0.666483	0.799912
MTSS2	56.909	-0.190012	0.182774	-1.0396	0.298524	0.494127
MTTP	78.0501	-0.195708	0.602261	-0.324955	0.745215	0.854736
MTURN	850.724	-0.352865	0.161068	-2.19078	0.0284674	0.112546
MTUS1	852.755	0.045434	0.0860508	0.527991	0.597505	0.751432
MTX1	783.4	0.25458	0.0839027	3.03423	0.00241149	0.0240792
MTX2	578.916	0.16622	0.111723	1.4878	0.136804	0.306146
MTX3	58.0858	0.00462573	0.194878	0.0237366	0.981063	0.989336
MUC1	54.5618	-0.722022	0.233126	-3.09713	0.00195407	0.0211679
MUC19	18.2219	-0.0400343	0.214827	-0.186356	0.852166	0.919544
MUC6	50.869	-0.259652	0.203629	-1.27512	0.202267	0.389257
MUL1	201.765	-0.0835723	0.08016	-1.04257	0.297148	0.49308
MUS81	207.162	-0.0555621	0.0898908	-0.618106	0.536505	0.705258
MUTYH	70.2454	-0.0572909	0.119653	-0.478809	0.632075	0.77686
MVB12A	416.288	-0.0932513	0.0770896	-1.20965	0.226413	0.417946
MVB12B	44.6202	-0.0270836	0.175781	-0.154075	0.87755	0.933288
MVK	160.335	0.333599	0.146535	2.27658	0.0228115	0.0986456
MVP	425.976	-0.161689	0.10277	-1.57331	0.115647	0.274148
MX1	62.7657	0.625518	0.269764	2.31876	0.0204081	0.092526
MX2	353.345	0.595219	0.322109	1.84788	0.0646194	0.187119
MXD1	97.7609	-0.14106	0.170899	-0.825399	0.409145	0.598811
MXD4	500.355	-0.225188	0.110207	-2.04332	0.041021	0.14176
MXI1	156.81	-0.256441	0.126719	-2.02369	0.0430021	0.145811
MXRA8	259.086	-0.0431146	0.104418	-0.412903	0.679677	0.808713
MYADM	103.352	-0.460187	0.186704	-2.4648	0.0137092	0.0710132
MYBBP1A	1276.01	-0.193967	0.0926407	-2.09375	0.0362821	0.131242
MYBPC1	586.309	0.482209	0.125827	3.83231	0.00012694	0.00359073
MYBPC2	26.1828	-0.934439	0.646796	-1.44472	0.148536	0.323156
MYBPH	25.5636	-0.820393	0.289804	-2.83086	0.00464235	0.0365517
MYCB	69.4894	0.0930871	0.118585	0.784983	0.432463	0.618301
MYCBP	62.3639	0.304369	0.174084	1.7484	0.080394	0.215538
MYCBP2	120.448	0.0121255	0.142796	0.0849146	0.932329	0.963686
MYCBPAP	30.1189	0.111731	0.164804	0.67796	0.497797	0.67328
MYCT1	43.8755	-0.631204	0.162574	-3.88258	0.00010336	0.00308993
MYD88	144.698	-0.38384	0.132808	-2.89019	0.00385015	0.0325873
MYDGF	134.923	0.182656	0.0994895	1.83594	0.0663671	0.189993
MYEF2	321.438	0.208055	0.0925006	2.24923	0.0244978	0.102845
MYG1	299.257	0.375038	0.14514	2.58398	0.00976673	0.0582342
MYH10	1786.33	0.382608	0.165477	2.31215	0.0207696	0.0933936
MYH11	478.181	-0.113597	0.188971	-0.601135	0.54775	0.714012
MYH14	557.965	0.0215654	0.159584	0.135135	0.892505	0.941374
MYH7B	24.2372	0.502569	0.218112	2.30418	0.0212126	0.0944046
MYH9	3148.82	-0.163487	0.182463	-0.896003	0.370251	0.563423
MYL3	19.9049	0.122991	0.203359	0.604799	0.545313	0.71204
MYL6	3355.65	0.087891	0.0918969	0.95641	0.338865	0.533405
MYL6B	12.9147	-0.0229063	0.258954	-0.088457	0.929513	0.962479
MYL9	3705.25	0.146805	0.0891016	1.64761	0.0994329	0.24714
MYLIP	314.972	-0.396467	0.197234	-2.01014	0.0444165	0.14888
MYLK	393.862	-0.215384	0.132428	-1.62643	0.103859	0.254444
MYMX	11.7595	0.136846	0.308797	0.443159	0.657651	0.794198
MYNN	207.972	0.0625956	0.08085	0.774219	0.438801	0.624024
MYO10	1878.19	-0.316971	0.129937	-2.43943	0.0147106	0.0743096
MYO15B	999.643	0.028421	0.161492	0.17599	0.860302	0.924442
MYO18A	368.054	-0.385291	0.158959	-2.42384	0.0153574	0.0764578
MYO19	303.296	0.185733	0.0941927	1.97184	0.0486273	0.156552
MYO1A	146.216	0.280971	0.201722	1.39286	0.163663	0.342676
MYO1B	417.841	-0.318528	0.0869439	-3.6636	0.00024869	0.00560646
MYO1C	375.771	-0.242931	0.152504	-1.59295	0.111172	0.266468
MYO1D	478.572	-0.103135	0.13218	-0.780263	0.435236	0.62105
MYO1E	622.028	-0.212279	0.0929933	-2.28274	0.0224458	0.0977289
MYO1F	8.58472	0.491809	0.273999	1.79493	0.0726653	0.201296
MYO1H	16.1747	0.515365	0.326898	1.57653	0.114903	0.273028
MYO3B	304.085	0.141378	0.135411	1.04406	0.296455	0.492429
MYO5A	70.4874	0.249084	0.174798	1.42498	0.154162	0.330806
MYO5B	2595.13	-0.531197	0.130585	-4.06783	4.75e-05	0.00196957
MYO5C	520.207	0.0355558	0.0858376	0.414222	0.678712	0.808229
MYO6	1887.31	0.0967313	0.106295	0.910029	0.362807	0.556442
MYO7A	216.886	-0.2187	0.171398	-1.27598	0.201962	0.389082
MYO7B	508.653	0.175284	0.157296	1.11436	0.265127	0.461013
MYO9A	111.553	-0.320703	0.151014	-2.12366	0.0336987	0.125248
MYO9B	418.212	-0.0864509	0.152616	-0.566458	0.571082	0.731911
MYOF	193.707	-0.221082	0.11678	-1.89315	0.0583384	0.175451
MYOM1	12.4652	-0.0091191	0.194562	-0.0468699	0.962617	0.979617
MYORG	774.807	0.124591	0.112687	1.10564	0.268883	0.465256
MYOZ1	10.5298	-0.289165	0.321928	-0.898228	0.369064	0.562788
MYPOP	11.4413	0.205852	0.205193	1.00321	0.31576	0.510461
MYRF	137.563	-0.338056	0.170582	-1.98177	0.0475045	0.154029
MYSM1	269.157	-0.160237	0.0783718	-2.04458	0.0408967	0.141533
MYZAP	23.0679	-0.943199	0.297709	-3.16819	0.0015339	0.0180923
MZF1	18.6285	-0.0343162	0.186194	-0.184304	0.853775	0.920212
MZT1	21.5269	0.126296	0.193164	0.65383	0.513221	0.685882
MZT2	608.31	0.333955	0.125364	2.66387	0.00772466	0.0502957
N4BP1	248.633	-0.205447	0.11072	-1.85555	0.0635182	0.184736
N4BP2	118.569	-0.0126419	0.147361	-0.0857885	0.931635	0.963314
N4BP2L1	29.7708	-0.346408	0.173467	-1.99697	0.0458286	0.151316
N4BP2L2	276.473	0.0753998	0.0719937	1.04731	0.294956	0.491069
N4BP3	52.2063	-0.440591	0.169222	-2.60364	0.00922408	0.0562385
N6AMT1	205.994	0.281155	0.0877472	3.20415	0.00135463	0.0168846
NAA10	234.481	0.177993	0.102283	1.7402	0.0818236	0.218112
NAA15	224.333	0.0436973	0.0997952	0.43787	0.661481	0.796432
NAA16	76.081	-0.344448	0.148721	-2.31608	0.0205541	0.0928742
NAA20	431.971	0.0549453	0.104474	0.525926	0.59894	0.752835
NAA25	144.734	-0.0868271	0.105199	-0.825361	0.409167	0.598811
NAA30	101.137	0.0152956	0.11993	0.127538	0.898515	0.945072
NAA35	475.471	-0.0489752	0.0588408	-0.832334	0.405221	0.595336
NAA38	150.863	0.337557	0.170573	1.97895	0.0478212	0.154683
NAA40	102.701	0.0531322	0.0998084	0.532342	0.594489	0.749425
NAA50	215.726	-0.0696751	0.0821101	-0.848556	0.396128	0.587961
NAA60	402.704	-0.0527167	0.0699085	-0.754082	0.4508	0.634366
NAAA	317.23	0.238087	0.104437	2.27973	0.022624	0.0981159
NAALADL1	383.561	0.585203	0.45421	1.2884	0.197608	0.38396
NAALADL2	20.631	0.0396649	0.199239	0.199082	0.842198	0.913898
NAB1	428.369	0.0533092	0.112137	0.475395	0.634505	0.778342
NAB2	66.8096	-0.216594	0.140692	-1.5395	0.123683	0.286288
NABP1	357.506	0.138246	0.185307	0.746038	0.455645	0.638702
NABP2	278.861	-0.0527192	0.0581661	-0.906357	0.364747	0.558496
NACA	2193.24	-0.0586946	0.0820223	-0.715593	0.474243	0.653803
NACA4P	172.415	0.092317	0.156804	0.588742	0.556034	0.720865
NACAD	36.7723	-0.594724	0.417151	-1.42568	0.15396	0.330701
NACC1	349.671	0.151221	0.133584	1.13203	0.257623	0.453186
NACC2	190.142	-0.119908	0.150816	-0.795062	0.426577	0.613942
NADK	3521.27	0.031197	0.0468718	0.665582	0.505679	0.680243
NADK2	180.547	0.0107618	0.136157	0.0790393	0.937001	0.966365
NADSYN1	623.868	0.487801	0.122472	3.98295	6.81e-05	0.00228708
NAE1	320.576	0.0689156	0.100315	0.686989	0.49209	0.668148
NAGA	446.036	0.0341095	0.0581916	0.586159	0.557769	0.72171
NAGK	291.246	0.189163	0.0984852	1.92073	0.0547662	0.168698
NAGPA	125.844	0.0173445	0.100155	0.173177	0.862513	0.925621
NAGS	7.87421	-1.15852	0.415173	-2.79046	0.00526326	0.0398453
NAIF1	34.9275	0.0660769	0.1246	0.530312	0.595896	0.75065
NAIP2	13.0782	0.0911755	0.367411	0.248156	0.804013	0.890418
NAMPT	1815.65	-0.309162	0.0953717	-3.24165	0.0011884	0.0154337
NANP	104.652	0.108038	0.111282	0.970852	0.331622	0.526216
NANS	413.663	0.121343	0.0639373	1.89784	0.0577174	0.17416
NAP1L1	122.059	-0.131149	0.115724	-1.13329	0.257092	0.452382
NAP1L2	22.7006	0.662362	0.36343	1.82253	0.0683752	0.193449
NAP1L3	57.4872	0.145807	0.191691	0.760636	0.446874	0.630837
NAP1L4	970.102	0.0500852	0.0494327	1.0132	0.310965	0.50604
NAPA	953.871	0.0675845	0.0656511	1.02945	0.303269	0.498418
NAPB	15.7932	-0.270699	0.241244	-1.12209	0.261823	0.457844
NAPEPLD	94.2907	-0.206432	0.184556	-1.11853	0.263339	0.459559
NAPG	132.415	-0.139389	0.0939182	-1.48416	0.137768	0.307117
NAPRT	243.964	-0.0014151	0.105718	-0.0133856	0.98932	0.994274
NAPSA	90.0346	0.118223	0.24657	0.479469	0.631605	0.776441
NARF	156.076	-0.334576	0.138309	-2.41904	0.0155615	0.077156
NARS1	1126.26	0.109141	0.0646731	1.68758	0.0914925	0.234916
NARS2	18.1256	0.162777	0.223395	0.72865	0.466216	0.648349
NASP	388.448	0.0496623	0.0970305	0.511822	0.608776	0.760197
NAT2	242.038	0.626006	0.156565	3.99839	6.38e-05	0.00222557
NAT3	8.6491	0.388635	0.293573	1.32381	0.185566	0.370212
NAT8	7315.98	0.828617	0.252347	3.28364	0.00102476	0.0141291
NAT8B-PS	819.83	0.454693	0.16521	2.75221	0.00591939	0.0428367
NAT8F2	180.55	0.0858915	0.166479	0.515931	0.605903	0.757959
NAT8F3	1324.78	0.18006	0.134068	1.34305	0.179255	0.361986
NAT9	138.73	0.00243226	0.13434	0.0181052	0.985555	0.992084
NATD1	103.615	-0.116248	0.127709	-0.910256	0.362688	0.5564
NAV1	141.416	-0.353007	0.17928	-1.96903	0.0489498	0.157029
NAV2	210.632	0.440193	0.266995	1.6487	0.0992099	0.24686
NAV3	18.8803	0.15998	0.203364	0.786667	0.431477	0.617754
NAXD	127.518	-0.017403	0.106177	-0.163906	0.869805	0.929342
NAXE	720.099	0.242262	0.105141	2.30417	0.0212133	0.0944046
NBAS	217.653	-0.0495835	0.0776934	-0.638194	0.523347	0.694202
NBDY	18.1438	-0.155967	0.193902	-0.804364	0.421187	0.608869
NBEA	170.444	-0.229569	0.153307	-1.49744	0.134278	0.302238
NBEAL1	75.7036	-0.240472	0.250686	-0.959258	0.337429	0.532045
NBEAL2	410.935	-0.122207	0.15827	-0.772142	0.44003	0.624867
NBL1	118.248	-0.424458	0.155377	-2.7318	0.00629893	0.0447257
NBN	439.212	-0.0776077	0.0706482	-1.09851	0.271982	0.468315
NBPF9	9.45171	-0.070524	0.352174	-0.200254	0.841282	0.913513
NBR1	3055.04	-0.0977596	0.0485604	-2.01315	0.0440985	0.148239
NCAM1	58.3515	-0.169431	0.176661	-0.959078	0.337519	0.532049
NCAPD2	1730.02	0.207759	0.187888	1.10576	0.268829	0.46524
NCAPD3	142.7	0.159917	0.0912134	1.75322	0.0795639	0.214162
NCAPG	7.46395	-0.031642	0.288966	-0.109501	0.912805	0.953389
NCAPG2	26.9917	0.191131	0.158653	1.20471	0.228314	0.420233
NCAPH	14.9159	-0.143566	0.210301	-0.682669	0.494816	0.670525
NCAPH2	1146.44	-0.200389	0.0699701	-2.86393	0.00418425	0.0343957
NCBP1	180.905	-0.0633215	0.0942569	-0.671797	0.501713	0.677438
NCBP2	313.067	0.190773	0.0998521	1.91056	0.0560615	0.171507
NCBP2AS2	224.001	0.00925312	0.11054	0.0837084	0.933288	0.964012
NCBP3	238.528	-0.0001044	0.0718026	-0.0014545	0.998839	0.999084
NCDN	527.933	-0.157249	0.0955504	-1.64572	0.099822	0.247465
NCEH1	66.5305	-0.43332	0.165308	-2.62129	0.0087598	0.0544436
NCF1	36.5045	0.707943	0.207832	3.40632	0.00065844	0.0107468
NCK1	238.745	-0.0552786	0.101113	-0.546702	0.584583	0.742101
NCK2	100.534	-0.122485	0.102925	-1.19004	0.234029	0.426802
NCKAP1	1876.31	-0.147137	0.0642505	-2.29005	0.0220184	0.0964265
NCKAP1L	15.3366	0.397405	0.24137	1.64645	0.0996705	0.247394
NCKAP5	28.4028	0.368673	0.192186	1.91831	0.0550712	0.169508
NCKAP5L	178.323	-0.106452	0.127605	-0.834226	0.404154	0.594416
NCKIPSD	161.122	-0.11708	0.086902	-1.34726	0.177895	0.360385
NCL	3336.14	-0.0386057	0.112069	-0.34448	0.730485	0.845096
NCLN	234.292	0.0184284	0.0753175	0.244676	0.806707	0.891616
NCOA1	692.489	-0.317785	0.123644	-2.57015	0.0101653	0.0597417
NCOA2	368.619	-0.323389	0.143551	-2.25278	0.0242729	0.10222
NCOA3	688.141	-0.105161	0.13617	-0.772274	0.439952	0.624867
NCOA4	4058.33	-0.517348	0.152701	-3.38799	0.00070407	0.01116
NCOA5	180.455	-0.234823	0.12294	-1.91006	0.056126	0.171574
NCOA6	685.981	-0.426115	0.128215	-3.32344	0.00088916	0.0129701
NCOA7	924.946	0.0852142	0.093308	0.913257	0.361108	0.55461
NCOR1	1961.76	-0.262184	0.103569	-2.53148	0.0113581	0.0641042
NCOR2	717.948	-0.463041	0.217246	-2.13142	0.033055	0.123833
NCS1	11.0832	0.197221	0.235078	0.838961	0.401491	0.592378
NCSTN	629.657	-0.0017314	0.0620301	-0.0279119	0.977732	0.987544
NDC1	52.9531	0.0638445	0.112495	0.567532	0.570353	0.731345
NDC80	9.2528	-0.203811	0.286361	-0.711726	0.476634	0.65582
NDE1	55.77	-0.283805	0.153625	-1.84739	0.0646908	0.187156
NDEL1	800.914	-0.185009	0.117404	-1.57583	0.115065	0.273237
NDFIP1	1931.98	-0.0573483	0.112396	-0.510233	0.609888	0.760974
NDFIP2	844.253	-0.19764	0.083281	-2.37317	0.0176362	0.0843938
NDOR1	150.174	-0.0667971	0.112201	-0.595333	0.551621	0.717105
NDRG1	23898.9	-0.434715	0.129315	-3.36167	0.00077471	0.0118443
NDRG2	810.308	-0.29986	0.100669	-2.97868	0.00289491	0.0271888
NDRG3	208.958	0.161248	0.100055	1.6116	0.10705	0.259367
NDRG4	25.2118	-0.693777	0.340867	-2.03533	0.0418176	0.143568
NDST1	804.03	-0.481978	0.21254	-2.2677	0.0233472	0.0999405
NDST2	412.966	-0.13936	0.0767014	-1.81691	0.0692303	0.194819
NDST4	25.9176	1.08984	0.374862	2.90732	0.00364544	0.0314722
NDUFA1	952.61	0.244768	0.170685	1.43404	0.151562	0.327063
NDUFA10	3254.51	0.196495	0.0897159	2.19019	0.0285103	0.112609
NDUFA11	921.973	0.333729	0.131126	2.54511	0.0109243	0.0624896
NDUFA12	1340.21	0.273457	0.160502	1.70376	0.0884264	0.229335
NDUFA2	882.023	0.224477	0.171236	1.31092	0.189885	0.375173
NDUFA3	884.646	0.259398	0.151592	1.71116	0.0870516	0.227023
NDUFA4	3882.29	0.249095	0.140186	1.77689	0.0755863	0.207061
NDUFA4L2	8.05994	0.0936589	0.379051	0.247088	0.80484	0.89125
NDUFA5	1177.83	0.181244	0.157394	1.15153	0.249514	0.443964
NDUFA6	824.524	-0.076553	0.153215	-0.499644	0.617325	0.766611
NDUFA7	1057.99	-0.0491268	0.124978	-0.393082	0.694259	0.819503
NDUFA8	2081.9	0.177945	0.118587	1.50055	0.133471	0.300928
NDUFA9	2897.79	0.237368	0.119063	1.99363	0.0461926	0.151938
NDUFAB1	2335.55	0.2356	0.135249	1.74197	0.0815133	0.217621
NDUFAF1	549.781	0.270879	0.137185	1.97455	0.048319	0.155709
NDUFAF2	26.8134	0.408906	0.164892	2.47984	0.0131442	0.0696263
NDUFAF3	811.709	0.141533	0.0994178	1.42362	0.154556	0.331045
NDUFAF4	200.94	-0.057792	0.0870831	-0.663643	0.506919	0.681269
NDUFAF5	137.576	0.284613	0.121355	2.3453	0.0190119	0.0885218
NDUFAF6	329.59	0.233933	0.129473	1.80681	0.0707918	0.19783
NDUFAF7	96.072	0.241436	0.11402	2.11748	0.0342192	0.12674
NDUFAF8	382.471	0.344574	0.140911	2.44534	0.0144717	0.0738221
NDUFB1	430.792	0.325665	0.182077	1.78861	0.0736775	0.203029
NDUFB10	1377.16	0.101392	0.100625	1.00762	0.313635	0.508247
NDUFB2	399.229	0.388614	0.162012	2.39867	0.0164547	0.0802075
NDUFB3	1162.84	0.305862	0.138721	2.20486	0.0274636	0.110164
NDUFB4	1681.02	0.0181272	0.123205	0.147131	0.883029	0.936121
NDUFB5	1326.04	0.302056	0.133982	2.25445	0.0241676	0.102018
NDUFB6	1097.77	0.10495	0.144094	0.728345	0.466403	0.648349
NDUFB8	2930.82	0.143035	0.115617	1.23714	0.216033	0.406679
NDUFC2	1380.59	0.238061	0.157499	1.51151	0.130659	0.296525
NDUFS1	2472.42	0.170821	0.0967309	1.76594	0.0774064	0.210235
NDUFS2	5290.68	0.10775	0.0803209	1.3415	0.179758	0.3627
NDUFS4	539.735	0.171325	0.159125	1.07667	0.281628	0.477822
NDUFS5	641.773	0.125573	0.128824	0.974761	0.329679	0.524519
NDUFS6	1390.21	0.265866	0.140499	1.8923	0.0584506	0.175701
NDUFS7	2664.13	0.239149	0.10992	2.17567	0.02958	0.115285
NDUFS8	1056.18	0.239501	0.105875	2.26211	0.0236904	0.100715
NDUFV1	5075.94	0.174402	0.0939126	1.85707	0.063301	0.184585
NDUFV2	1146.9	0.201208	0.157674	1.2761	0.201921	0.389082
NDUFV3	772.956	0.141933	0.0902079	1.5734	0.115626	0.274148
NEB	31.2201	0.720754	0.326762	2.20574	0.0274019	0.110063
NEBL	42.46	-0.305264	0.172887	-1.76569	0.0774482	0.210301
NECAP1	599.432	0.133458	0.0730695	1.82645	0.0677821	0.192538
NECAP2	632.865	0.0464586	0.067587	0.68739	0.491837	0.668062
NECTIN1	164.13	-0.597663	0.169305	-3.5301	0.0004154	0.0077875
NECTIN2	99.3936	-0.388061	0.137873	-2.81463	0.00488337	0.037736
NECTIN4	8.67286	-0.459269	0.296052	-1.55131	0.120827	0.282272
NEDD1	153.02	-0.0622961	0.0818877	-0.76075	0.446806	0.630837
NEDD4	3259.61	0.00464816	0.0784591	0.0592432	0.952758	0.973972
NEDD4L	867.189	-0.0822212	0.0829428	-0.991299	0.321539	0.516457
NEDD9	1857.05	-0.34223	0.111313	-3.07447	0.00210874	0.0221473
NEIL2	29.5765	-0.890245	0.39751	-2.23955	0.0251201	0.104225
NEK1	32.5937	-0.281473	0.164471	-1.71138	0.0870104	0.227023
NEK2	113.651	0.670566	0.168892	3.97038	7.18e-05	0.00234874
NEK3	15.9647	0.0173761	0.4052	0.0428828	0.965795	0.981313
NEK4	89.1388	0.125663	0.102283	1.22858	0.219228	0.410327
NEK6	504.58	0.0949615	0.079304	1.19744	0.231137	0.423365
NEK7	220.701	-0.161928	0.093127	-1.73879	0.0820717	0.218475
NEK8	362.67	0.0659466	0.0822119	0.802154	0.422464	0.609839
NEK9	419.325	-0.092055	0.110561	-0.832621	0.405059	0.595243
NELFA	212.369	-0.0940331	0.0859221	-1.0944	0.27378	0.469703
NELFB	374.957	0.113679	0.0777303	1.46248	0.14361	0.315443
NELFCD	545.354	0.130425	0.0730724	1.78487	0.0742823	0.20439
NELFE	671.333	0.021849	0.0719334	0.303739	0.761327	0.865929
NEMF	33.2296	0.0858822	0.186751	0.459876	0.645605	0.785655
NEMP1	29.4492	-0.304837	0.183089	-1.66497	0.0959186	0.241383
NEMP2	14.696	-0.138258	0.207995	-0.664718	0.506231	0.680799
NENF	288.125	0.497972	0.188203	2.64593	0.00814665	0.0519236
NEO1	574.188	-0.220794	0.105711	-2.08864	0.0367398	0.132388
NEPRO	275.808	-0.0191883	0.0849794	-0.225799	0.821358	0.900704
NES	598.951	-0.0985239	0.166965	-0.590087	0.555132	0.720258
NET1	3077.91	-0.176727	0.0782706	-2.2579	0.0239522	0.101454
NETO2	14.6265	0.0317893	0.224	0.141917	0.887146	0.938426
NEU2	119.096	-0.0314353	0.11951	-0.263034	0.792524	0.88475
NEU3	148.602	-0.857639	0.683992	-1.25387	0.209889	0.399215
NEURL1	17.6561	-0.272919	0.195365	-1.39697	0.162423	0.341107
NEURL1B	89.6946	-0.486496	0.242821	-2.00352	0.0451216	0.150173
NEURL2	33.9673	-0.083083	0.139745	-0.594534	0.552155	0.717552
NEURL3	44.9379	0.418652	0.166574	2.51331	0.0119604	0.0657223
NEURL4	1856.93	0.0317756	0.0630127	0.504272	0.61407	0.764691
NEUROPEPTIDE-LIKE PROTEIN C4ORF48 HOMOLOG (BOS TAURUS)	84.78	0.51226	0.167154	3.0646	0.00217963	0.0226165
NEXN	16.358	-0.126135	0.23228	-0.54303	0.587109	0.744473
NF1	250.692	-0.286122	0.131308	-2.17902	0.0293304	0.114608
NF2	582.313	0.0179544	0.131877	0.136145	0.891706	0.940943
NFAT5	356.642	-0.539961	0.261068	-2.06827	0.0386143	0.136649
NFATC1	63.8545	-0.245016	0.142617	-1.71801	0.0857954	0.225103
NFATC2	12.7042	0.16808	0.208759	0.805141	0.420738	0.60861
NFATC2IP	61.3106	-0.259557	0.148346	-1.74968	0.0801744	0.215188
NFATC3	340.44	-0.176609	0.106077	-1.66491	0.0959298	0.241383
NFATC4	39.6744	-0.207762	0.217313	-0.956049	0.339047	0.533622
NFE2L1	2682.39	-0.106651	0.0816091	-1.30685	0.191262	0.376968
NFE2L2	919.783	-0.271935	0.0845472	-3.21638	0.00129821	0.0163495
NFE2L3	12.3201	-0.629045	0.35163	-1.78894	0.0736247	0.202955
NFIA	191.555	-0.115656	0.149784	-0.772151	0.440025	0.624867
NFIB	844.447	0.202775	0.113392	1.78827	0.0737332	0.203136
NFIL3	145.154	-1.26093	0.312015	-4.04124	5.32e-05	0.00208644
NFIX	195.516	-0.0790554	0.189497	-0.417185	0.676543	0.806961
NFKB1	334.783	0.0252658	0.0689398	0.36649	0.714	0.834658
NFKB2	267.143	-0.35711	0.110797	-3.22311	0.00126807	0.0161218
NFKBIA	763.532	-1.39183	0.255387	-5.4499	5.04e-08	2.34e-05
NFKBIB	99.0436	-0.03799	0.109597	-0.346633	0.728867	0.844304
NFKBID	10.0227	0.071487	0.27614	0.258879	0.795729	0.886442
NFKBIE	15.4676	-0.288982	0.2296	-1.25863	0.208163	0.397187
NFKBIL1	161.976	-0.343288	0.130651	-2.62751	0.00860111	0.0539036
NFKBIZ	68.1279	-0.782651	0.217955	-3.59088	0.00032957	0.00664522
NFRKB	82.1315	-0.0571519	0.103793	-0.550634	0.581885	0.739868
NFS1	4322.35	0.165745	0.113989	1.45404	0.145934	0.318732
NFU1	692.634	0.467748	0.137405	3.40416	0.00066369	0.0108033
NFX1	320.574	-0.30117	0.0915402	-3.29003	0.00100177	0.013849
NFXL1	286.797	-0.0439448	0.0830543	-0.52911	0.59673	0.75123
NFYA	82.3753	0.0141923	0.134394	0.105602	0.915898	0.955624
NFYB	188.165	-0.250225	0.100164	-2.49816	0.012484	0.0674639
NFYC	433.206	-0.0155432	0.0604313	-0.257205	0.797021	0.887146
NGDN	282.491	-0.197718	0.119166	-1.65918	0.0970795	0.243263
NGEF	527.258	0.170639	0.115544	1.47683	0.139721	0.309698
NGF	10.6024	-0.0393102	0.220025	-0.178663	0.858203	0.922925
NGLY1	685.569	0.0926272	0.0892404	1.03795	0.299293	0.49486
NGRN	148.855	-0.0812876	0.124683	-0.651955	0.51443	0.686518
NHEJ1	68.9638	0.00951806	0.0985272	0.0966033	0.923041	0.959753
NHLRC1	21.025	-0.575414	0.265793	-2.16489	0.0303959	0.117479
NHLRC2	501.493	0.0865859	0.063752	1.35817	0.174411	0.355694
NHLRC3	156.725	-0.0462152	0.109614	-0.421618	0.673304	0.804448
NHLRC4	8.68632	0.275689	0.336549	0.819166	0.412692	0.601846
NHP2	434.182	0.22733	0.0972146	2.33843	0.0193649	0.0897312
NHS	351.006	0.545229	0.194558	2.80239	0.00507253	0.038899
NHSL1	55.1005	-0.272872	0.217858	-1.25253	0.210378	0.399708
NHSL2	69.6471	-0.439501	0.236944	-1.85487	0.0636144	0.184918
NIBAN1	35.1669	0.118091	0.263803	0.447649	0.654407	0.792374
NIBAN2	322.524	-0.293475	0.137972	-2.12706	0.033415	0.124735
NIBAN3	13.3078	0.162449	0.295739	0.549297	0.582801	0.740799
NID1	372.666	0.26403	0.215802	1.22349	0.221147	0.41232
NID2	869.924	-0.0999853	0.119324	-0.837934	0.402068	0.592918
NIF3L1	203.74	0.220531	0.0770963	2.86047	0.0042302	0.0346389
NIFK	138.585	0.0615006	0.110152	0.558322	0.576624	0.735891
NIM1K	40.5093	0.79573	0.206168	3.85961	0.00011357	0.0033455
NIN	77.362	-0.338316	0.168693	-2.00551	0.0449086	0.149717
NINJ1	747.493	-0.122736	0.09123	-1.34535	0.178512	0.360952
NINL	593.388	0.0555082	0.0945959	0.586793	0.557343	0.721496
NIP7	155.74	0.0137192	0.0759062	0.180739	0.856572	0.922192
NIPA1	348.928	0.0953921	0.0857971	1.11183	0.266209	0.462352
NIPA2	292.247	0.224023	0.131065	1.70925	0.0874053	0.227616
NIPAL1	15.2595	0.022702	0.235636	0.0963435	0.923248	0.959803
NIPAL2	50.5729	-0.117459	0.116998	-1.00394	0.315408	0.510137
NIPAL3	136.772	-0.240014	0.138965	-1.72715	0.0841411	0.221943
NIPBL	859.392	-0.230173	0.0828911	-2.77681	0.00548949	0.0409525
NIPSNAP1	3734.42	0.0239808	0.115639	0.207377	0.835715	0.909676
NIPSNAP2	442.499	-0.109864	0.0919882	-1.19432	0.232352	0.424883
NIPSNAP3B	260.423	-0.0452895	0.158346	-0.286016	0.774866	0.87384
NISCH	1923.38	-0.0355477	0.118271	-0.300561	0.763749	0.866644
NIT1	1241.41	-0.0462319	0.153337	-0.301505	0.76303	0.866606
NIT2	1157.2	0.367106	0.143421	2.55963	0.0104782	0.0609321
NKAIN4	25.1531	-0.545724	0.282349	-1.9328	0.0532606	0.165378
NKAP	100.006	-0.0897566	0.1152	-0.779138	0.435898	0.621506
NKAPD1	126.939	-0.0916724	0.0831445	-1.10257	0.270216	0.466504
NKD1	75.814	-0.381032	0.152561	-2.49757	0.0125048	0.0675064
NKIRAS1	29.5246	-0.0138142	0.177634	-0.0777678	0.938013	0.967016
NKIRAS2	191.343	-0.0793044	0.0932864	-0.850117	0.39526	0.587635
NKRF	120.07	0.0531556	0.0837459	0.634725	0.525608	0.696108
NKTR	674.812	-0.142913	0.110676	-1.29127	0.19661	0.382948
NKX1-2	7.19783	0.0776774	0.358265	0.216816	0.828352	0.905249
NLE1	208.993	0.0702957	0.0802003	0.876502	0.380757	0.57463
NLGN2	28.3895	0.106761	0.218099	0.489507	0.624483	0.771217
NLK	348.466	0.377763	0.124845	3.02585	0.00247936	0.0245354
NLN	303.895	-0.174439	0.100172	-1.74139	0.0816147	0.217747
NLRC3	11.8678	0.833479	0.302463	2.75564	0.00585769	0.0425176
NLRC4	9.01946	0.669174	0.305231	2.19235	0.0283541	0.112356
NLRC5	19.7527	0.0665162	0.289833	0.229498	0.818482	0.899102
NLRP13	573.358	-0.0095718	0.121754	-0.0786159	0.937338	0.96663
NLRP1A	24.3242	0.106641	0.23878	0.446605	0.65516	0.792809
NLRP1B	32.4316	-0.0349817	0.172217	-0.203125	0.839037	0.912142
NLRP5	29.9778	0.869065	0.360049	2.41374	0.0157896	0.0778711
NLRP6	19.9214	0.609091	0.41317	1.47419	0.140431	0.310508
NLRX1	394.529	0.222634	0.0934758	2.38173	0.0172315	0.0830496
NMB	8.64656	-0.296842	0.30728	-0.96603	0.334029	0.528686
NMD3	390.309	-0.0158898	0.111109	-0.143011	0.886281	0.937922
NME1-2	342.179	0.414861	0.141333	2.93535	0.00333175	0.0296981
NME2	1621.86	0.16612	0.116144	1.4303	0.152632	0.328738
NME3	516.039	0.0863644	0.122432	0.70541	0.480555	0.658664
NME4	35.7463	0.279529	0.213136	1.31151	0.189686	0.375048
NME6	94.6814	0.236831	0.118619	1.99657	0.0458715	0.151376
NME7	87.4364	0.0636909	0.117712	0.541072	0.588458	0.7452
NME9	7.9298	1.08209	0.338561	3.19614	0.00139279	0.0172535
NMI	244.993	0.317569	0.125899	2.52242	0.011655	0.0650804
NMNAT1	103.054	0.141044	0.0899005	1.56889	0.116674	0.275717
NMNAT3	117.062	0.138609	0.111381	1.24446	0.21333	0.403413
NMRAL1	15.5564	0.197821	0.236347	0.836991	0.402597	0.593358
NMRK1	321.354	0.442866	0.152693	2.90037	0.00372723	0.0318931
NMT1	949.561	-0.141208	0.0787416	-1.79332	0.0729225	0.201812
NMT2	200.298	-0.154942	0.0815308	-1.90041	0.057379	0.173801
NMUR1	6.88913	0.628876	0.779432	0.806838	0.41976	0.60797
NNAT	11.388	0.223581	0.377452	0.592343	0.553621	0.71907
NNMT	219.296	-1.29039	0.329223	-3.9195	8.87e-05	0.00276439
NNT	3535.67	-0.254517	0.0755412	-3.36924	0.00075374	0.0116267
NOA1	134.58	0.2673	0.0944569	2.82986	0.00465688	0.0366422
NOB1	531.588	-0.0436673	0.0987631	-0.442142	0.658386	0.794647
NOBOX	10.9149	-0.439361	0.399947	-1.09855	0.271965	0.468315
NOC2L	617.083	-0.0688622	0.0617027	-1.11603	0.264408	0.460228
NOC3L	156.939	0.0479244	0.0880363	0.544371	0.586186	0.743761
NOC4L	301.662	-0.0709099	0.076991	-0.921016	0.357042	0.550678
NOCT	82.3916	-0.995553	0.281645	-3.53478	0.00040811	0.00767789
NOD1	182.732	-0.164635	0.11311	-1.45552	0.145525	0.318241
NOL10	139.442	-0.0721126	0.0742871	-0.970728	0.331684	0.526216
NOL11	199.44	0.0556273	0.0814787	0.682722	0.494783	0.670525
NOL12	131.479	0.0130481	0.106865	0.122098	0.902821	0.946798
NOL3	16.7364	0.48035	0.2069	2.32165	0.0202519	0.0923396
NOL4L	39.5568	-0.436086	0.214843	-2.02978	0.0423786	0.144631
NOL6	128.495	0.131163	0.117812	1.11332	0.265569	0.46165
NOL7	760.814	0.199835	0.108086	1.84886	0.0644785	0.186845
NOL8	278.614	-0.007705	0.0869254	-0.0886391	0.929369	0.962479
NOL9	330.013	0.0320271	0.0902562	0.354847	0.722705	0.840074
NOLC1	266.062	0.0670684	0.118016	0.568301	0.569831	0.731012
NOM1	630.426	-0.0042617	0.0714257	-0.0596657	0.952422	0.973972
NOMO2	346.729	-0.0883591	0.086752	-1.01852	0.308429	0.502998
NONO	1224.67	0.0538346	0.0800716	0.672331	0.501373	0.677131
NOP10	670.744	0.186775	0.162563	1.14894	0.25058	0.444982
NOP14	208.024	-0.0928233	0.0823519	-1.12715	0.259677	0.455605
NOP16	282.262	0.0318708	0.115632	0.275624	0.782837	0.878809
NOP2	313.502	0.0075809	0.0822885	0.0921258	0.926598	0.961135
NOP53	731.463	-0.348534	0.102446	-3.40214	0.00066861	0.0108396
NOP56	387.967	-0.141612	0.117447	-1.20575	0.227914	0.419689
NOP58	294.924	0.107811	0.0996856	1.08151	0.279471	0.475884
NOP9	184.576	-0.0421502	0.0718458	-0.586676	0.557421	0.721496
NOS1AP	45.4248	-0.295171	0.204202	-1.44549	0.148322	0.32278
NOS3	179.188	-0.702337	0.185509	-3.786	0.00015309	0.0040638
NOSIP	298.983	-0.0346489	0.0776155	-0.446418	0.655296	0.792814
NOSTRIN	95.9687	-0.160276	0.160835	-0.996525	0.318995	0.513915
NOTCH1	288.475	-0.0619148	0.190339	-0.325287	0.744964	0.85472
NOTCH2	357.897	-0.505768	0.20717	-2.44132	0.0146338	0.0741213
NOTCH3	518.811	-0.126382	0.188048	-0.672073	0.501537	0.677277
NOTCH4	112.054	-0.557898	0.142724	-3.90893	9.27e-05	0.00287106
NOTUM	104.072	0.0171597	0.137544	0.124758	0.900715	0.94606
NOVA1	13.4253	0.0216163	0.236265	0.0914916	0.927102	0.961401
NOVA2	14.8277	-0.402939	0.240295	-1.67685	0.0935723	0.238191
NOX4	671.854	0.228404	0.194935	1.17169	0.241321	0.434766
NOXO1	10.1423	-0.429853	0.359698	-1.19504	0.232073	0.424628
NPAS1	19.3783	0.0126731	0.172384	0.0735168	0.941395	0.968404
NPAS2	140.973	-0.355893	0.193604	-1.83825	0.0660254	0.189284
NPAT	204.242	-0.068131	0.0883329	-0.771297	0.440531	0.62529
NPB	11.8794	0.3541	0.222651	1.59038	0.11175	0.267428
NPC1	579.027	-0.529374	0.117555	-4.50321	6.69e-06	0.00056933
NPDC1	83.9882	-0.169355	0.102603	-1.65059	0.0988223	0.246207
NPEPL1	961.628	0.0977935	0.0594376	1.64532	0.0999048	0.247586
NPEPPS	604.824	-0.20156	0.0726318	-2.77509	0.00551869	0.0410689
NPHP1	354.247	0.116736	0.109071	1.07027	0.284497	0.481119
NPHP3	160.987	0.511322	0.106804	4.78746	1.69e-06	0.00024
NPHP4	117.407	-0.0303082	0.127718	-0.237305	0.81242	0.895594
NPHS1	919.854	0.0913696	0.150703	0.606291	0.544321	0.711429
NPHS2	919.326	0.244945	0.169677	1.4436	0.148853	0.323586
NPL	916.208	0.616603	0.162408	3.79662	0.00014668	0.00395246
NPLOC4	464.568	-0.209146	0.0810059	-2.58186	0.0098268	0.0584383
NPM1	980.056	0.0885879	0.090016	0.984136	0.325049	0.519854
NPM3	68.9491	0.41775	0.132125	3.16178	0.00156806	0.0183227
NPNT	440.875	0.00407529	0.14336	0.028427	0.977322	0.987377
NPR1	393.414	-0.634868	0.195061	-3.25472	0.00113505	0.0150982
NPR2	478.427	0.20117	0.139252	1.44465	0.148557	0.323156
NPR3	94.5059	0.252771	0.182253	1.38692	0.165466	0.345344
NPRL2	170.725	-0.0140346	0.0858171	-0.163541	0.870092	0.929504
NPRL3	158.923	-0.0652751	0.089375	-0.730351	0.465176	0.647429
NPTN	1178.6	0.0219793	0.0770793	0.285152	0.775528	0.874342
NPTXR	9.81912	0.0727628	0.371118	0.196064	0.84456	0.9152
NQO1	679.917	0.182413	0.14112	1.29261	0.196145	0.382536
NQO2	357.991	0.271622	0.188199	1.44327	0.148944	0.323726
NR0B2	27.277	0.480359	0.223917	2.14525	0.0319325	0.121321
NR1D1	1250.86	0.487317	0.19425	2.50871	0.0121173	0.066373
NR1D2	347.388	-0.0059998	0.151295	-0.0396562	0.968367	0.982935
NR1H2	812.68	-0.131961	0.077395	-1.70503	0.0881889	0.228965
NR1H3	1006.18	-0.103369	0.0939957	-1.09972	0.271453	0.467772
NR1H4	578.665	-0.186239	0.095456	-1.95104	0.0510521	0.161036
NR1I2	247.568	0.109158	0.134491	0.811641	0.416998	0.605647
NR1I3	97.9716	0.194917	0.141976	1.37289	0.169786	0.350543
NR2C1	131.291	-0.118456	0.0821803	-1.44141	0.149468	0.32469
NR2C2	254.576	-0.25728	0.139077	-1.84991	0.0643259	0.186493
NR2C2AP	97.9774	0.0288242	0.10555	0.273086	0.784787	0.880098
NR2F1	90.4185	0.0898114	0.0983288	0.913378	0.361044	0.55461
NR2F2	554.63	-0.0123862	0.124734	-0.0993009	0.920899	0.958874
NR3C1	268.454	-0.027049	0.11871	-0.227858	0.819757	0.899684
NR3C2	180.619	-0.000296	0.147965	-0.0020007	0.998404	0.999084
NR4A1	86.7672	-1.83642	0.333481	-5.50682	3.65e-08	1.77e-05
NR4A2	12.0024	-0.295629	0.235448	-1.2556	0.209259	0.39846
NR6A1	26.8968	-0.691955	0.26302	-2.6308	0.0085183	0.0535018
NRAC	92.1547	0.732663	0.324227	2.25972	0.0238385	0.101167
NRADD	35.8301	-0.0452585	0.178029	-0.25422	0.799326	0.88832
NRARP	13.5729	-0.301937	0.216531	-1.39443	0.163188	0.342095
NRAS	114.621	0.197907	0.107515	1.84074	0.06566	0.188864
NRBF2	165.161	-0.116191	0.101319	-1.14679	0.251468	0.445668
NRBP1	583.022	-0.0640304	0.0862794	-0.742128	0.45801	0.640927
NRBP2	348.83	-0.202977	0.1251	-1.62252	0.104692	0.255706
NRCAM	14.8555	-1.42877	0.641653	-2.2267	0.0259675	0.106353
NRDC	1563.6	-0.102694	0.047968	-2.14088	0.0322838	0.122301
NRDE2	200.915	-0.100555	0.084847	-1.18514	0.235963	0.428824
NRF1	227.33	-0.154531	0.07842	-1.97055	0.0487751	0.15679
NRG1	135.12	-0.220006	0.09528	-2.30905	0.0209411	0.0936764
NRGN	56.1874	0.0183614	0.21488	0.0854494	0.931904	0.963412
NRIF1	219.596	-0.174374	0.0783566	-2.2254	0.0260547	0.106494
NRIP1	321.99	-0.0542658	0.110347	-0.491776	0.622878	0.770259
NRK	21.6245	0.149851	0.249296	0.601097	0.547775	0.714012
NRP1	389.476	0.0875541	0.154995	0.564884	0.572153	0.732356
NRP2	33.3005	-0.086618	0.219937	-0.39383	0.693706	0.819261
NRROS	21.795	-0.0561649	0.162273	-0.346114	0.729257	0.844322
NRXN1	8.39672	-0.134533	0.275535	-0.488262	0.625364	0.771753
NSA2	480.386	-0.0594333	0.115384	-0.515089	0.606491	0.758459
NSD1	847.699	-0.202909	0.118348	-1.71452	0.0864336	0.226109
NSD2	301.743	-0.133119	0.0875569	-1.52037	0.128418	0.293091
NSD3	335.302	-0.256818	0.0909893	-2.8225	0.00476503	0.0372264
NSDHL	246.444	0.684167	0.216755	3.1564	0.00159727	0.0185142
NSF	117.71	-0.0919064	0.0969729	-0.947753	0.343255	0.537234
NSFL1C	1151.36	0.2371	0.0817226	2.90127	0.00371648	0.0318804
NSG1	84.807	0.250903	0.145262	1.72724	0.0841241	0.221943
NSL1	9.63568	0.442275	0.244218	1.81098	0.0701441	0.196408
NSMAF	307.177	-0.0615059	0.0614934	-1.0002	0.317212	0.511726
NSMCE1	386.129	0.149225	0.111489	1.33848	0.180741	0.36359
NSMCE2	620.558	0.509297	0.154576	3.2948	0.00098492	0.0137172
NSMCE3	212.283	-0.228448	0.127173	-1.79635	0.0724394	0.200762
NSMCE4A	665.804	0.0442364	0.107962	0.40974	0.681997	0.810265
NSMF	604.533	0.168427	0.0832108	2.02409	0.0429604	0.145722
NSRP1	342.911	-0.0521318	0.0980969	-0.531431	0.59512	0.749925
NSUN2	442.067	-0.175222	0.064434	-2.7194	0.00654004	0.0453969
NSUN3	42.3325	-0.0276708	0.114909	-0.240807	0.809705	0.893769
NSUN4	171.816	0.0861468	0.106269	0.810649	0.417567	0.606248
NSUN5	151.539	-0.037019	0.0938465	-0.394463	0.693239	0.8189
NSUN6	94.3647	0.0678776	0.118182	0.574348	0.565732	0.727778
NT5C	43.9341	-0.23529	0.203305	-1.15733	0.24714	0.4413
NT5C2	797.002	0.173756	0.0905838	1.91817	0.0550888	0.169519
NT5C3A	726.185	0.189588	0.112689	1.6824	0.0924918	0.23649
NT5C3B	184.555	-0.0067649	0.135072	-0.0500836	0.960056	0.97828
NT5DC1	104.385	-0.0257745	0.0927524	-0.277885	0.781101	0.877622
NT5DC2	105.998	-0.287229	0.167715	-1.7126	0.0867865	0.226737
NT5DC3	21.5447	-0.540533	0.263454	-2.05172	0.0401973	0.139915
NT5E	422.852	0.178582	0.16599	1.07586	0.281992	0.478289
NT5M	61.7768	0.0281145	0.110267	0.254967	0.798749	0.88825
NTAN1	579.331	0.254088	0.0972872	2.61173	0.00900861	0.0553438
NTAQ1	27.0363	-0.0064116	0.149355	-0.0429283	0.965759	0.981313
NTF3	17.5315	0.261691	0.201982	1.29562	0.195108	0.381251
NTF4	29.7905	0.419351	0.169543	2.47342	0.0133828	0.0703382
NTHL1	257.945	0.0778557	0.111723	0.696863	0.485888	0.66259
NTM	7.03488	-0.0758391	0.354835	-0.213731	0.830757	0.906403
NTMT1	86.4728	0.126412	0.118968	1.06257	0.287976	0.484586
NTN4	51.7808	-0.118185	0.182162	-0.648789	0.516475	0.687912
NTN5	18.3323	1.02426	0.247606	4.13668	3.52e-05	0.00161887
NTNG2	162.972	0.855116	0.164937	5.1845	2.17e-07	6.54e-05
NTPCR	68.4723	0.307825	0.156025	1.97292	0.0485042	0.156264
NTRK1	8.72524	0.604949	0.300692	2.01186	0.044235	0.148562
NTRK2	45.7575	0.101373	0.244653	0.414353	0.678615	0.808229
NUAK1	121.871	-0.138469	0.141727	-0.977017	0.328561	0.523876
NUAK2	858.878	-0.749166	0.186999	-4.00626	6.17e-05	0.00220431
NUB1	705.573	-0.148596	0.0609465	-2.43813	0.0147633	0.0744827
NUBP1	282.587	0.129106	0.0599882	2.15219	0.0313827	0.119911
NUBP2	263.654	0.233525	0.094041	2.48322	0.01302	0.0691587
NUBPL	79.8226	0.211749	0.151564	1.39709	0.162386	0.341096
NUCB1	1012.9	-0.0645833	0.0949967	-0.679848	0.496601	0.672039
NUCB2	79.2948	0.0498128	0.141361	0.35238	0.724553	0.841134
NUCKS1	24.4785	0.209397	0.295331	0.709025	0.478309	0.657151
NUDC	1442.01	0.0245076	0.112636	0.217583	0.827754	0.904873
NUDCD1	139.67	0.0815283	0.0995513	0.818958	0.412811	0.601947
NUDCD2	95.8294	0.179935	0.120618	1.49177	0.135759	0.304323
NUDCD3	357.901	-0.04304	0.117743	-0.365542	0.714707	0.834956
NUDT1	16.0702	0.384114	0.238944	1.60755	0.107933	0.261142
NUDT12	406.84	0.2315	0.148487	1.55906	0.118982	0.279422
NUDT13	150.521	0.300529	0.10123	2.96879	0.00298978	0.0278201
NUDT14	229.167	0.358832	0.235227	1.52547	0.127142	0.29139
NUDT15	20.6527	0.318306	0.168264	1.89171	0.0585301	0.175852
NUDT16	121.092	0.132027	0.122502	1.07775	0.281145	0.47739
NUDT16L1	102.21	0.141126	0.109594	1.28772	0.197845	0.384175
NUDT17	19.236	0.320671	0.242392	1.32295	0.185854	0.370326
NUDT18	39.5281	0.121623	0.152738	0.796285	0.425866	0.613357
NUDT19	695.073	0.17222	0.117134	1.47029	0.141484	0.312
NUDT2	358.097	0.328483	0.115132	2.85311	0.00432941	0.0350711
NUDT21	520.185	0.127551	0.119718	1.06543	0.28668	0.482986
NUDT22	632.772	0.320686	0.127253	2.52006	0.0117336	0.0652781
NUDT3	496.83	0.114885	0.0798691	1.43841	0.150318	0.325516
NUDT4B	1893.29	-0.0712668	0.103101	-0.691233	0.489419	0.665907
NUDT5	267.974	0.217539	0.0799807	2.71989	0.00653036	0.0453558
NUDT6	488.21	0.333675	0.145304	2.29639	0.0216537	0.0956246
NUDT7	302.698	-0.237639	0.174342	-1.36306	0.172863	0.354063
NUDT9	805.512	0.0996281	0.0867586	1.14834	0.25083	0.445197
NUFIP1	75.5908	-0.0810847	0.125126	-0.648023	0.51697	0.688419
NUFIP2	264.724	-0.386838	0.169434	-2.28312	0.0224231	0.0976864
NUMA1	2322.79	-0.352094	0.128464	-2.7408	0.006129	0.0440369
NUMB	1454.81	-0.150125	0.115402	-1.30088	0.1933	0.379194
NUMBL	21.0379	-0.316022	0.217509	-1.45291	0.146248	0.319303
NUP107	72.7594	0.350623	0.122315	2.86656	0.00414957	0.0342184
NUP133	189.588	-0.0345739	0.0983449	-0.351557	0.72517	0.841447
NUP153	683.379	-0.161642	0.068921	-2.34532	0.0190107	0.0885218
NUP155	193.692	-0.0393595	0.111855	-0.35188	0.724929	0.841359
NUP160	45.3449	-0.120795	0.143129	-0.843961	0.398691	0.589905
NUP188	47.0361	-0.389632	0.184532	-2.11146	0.0347332	0.127978
NUP205	318.849	0.145867	0.0942636	1.54744	0.121757	0.283568
NUP210	69.3276	-0.0058427	0.1707	-0.0342281	0.972695	0.984927
NUP214	724.561	-0.0389844	0.109009	-0.357626	0.720623	0.838344
NUP35	192.192	0.0785081	0.115941	0.677136	0.498319	0.673836
NUP37	34.1596	0.186594	0.167733	1.11244	0.265948	0.462109
NUP42	42.0711	0.201147	0.130758	1.53832	0.123971	0.286788
NUP43	105.999	0.108309	0.112192	0.965392	0.334348	0.528954
NUP50	253.147	-0.205393	0.0829341	-2.47658	0.0132647	0.0700531
NUP54	180.27	0.119443	0.0943783	1.26557	0.205666	0.394353
NUP58	162.925	0.155953	0.0640722	2.43401	0.0149324	0.0749912
NUP62	226.792	0.0366982	0.0730462	0.502397	0.615388	0.76526
NUP85	123.375	0.116487	0.0953884	1.22118	0.222017	0.412561
NUP88	374.89	0.00869509	0.0734575	0.118369	0.905775	0.948491
NUP93	162.008	0.14522	0.0898508	1.61623	0.106044	0.258017
NUP98	919.362	-0.262917	0.0760132	-3.45883	0.00054252	0.00925641
NUPR2	15.1885	-0.155093	0.219097	-0.707871	0.479025	0.657795
NUS1	4749.04	-0.0605632	0.0845601	-0.716215	0.473859	0.65376
NUTF2	518.35	0.221754	0.11507	1.92713	0.0539639	0.166863
NUTM1	298.419	0.350639	0.128908	2.72008	0.00652659	0.0453557
NUTM2F	256.91	0.00916936	0.146814	0.0624555	0.9502	0.972586
NVL	233.05	-0.12845	0.0679345	-1.8908	0.0586509	0.176128
NWD2	13.4376	0.418381	0.192438	2.1741	0.0296973	0.115667
NXF1	1103.11	0.00018289	0.0585167	0.00312536	0.997506	0.99883
NXF2	45.5515	0.0374905	0.286158	0.131013	0.895765	0.943659
NXN	256.981	0.255953	0.122345	2.09206	0.0364333	0.13167
NXPE1	129.172	-0.692406	0.123392	-5.61143	2.01e-08	1.15e-05
NXPE2	161.288	-0.465911	0.202842	-2.29691	0.0216239	0.0955627
NXPE3	478.882	0.584436	0.273001	2.14078	0.0322915	0.122301
NXPE4	74.3052	-0.227045	0.134876	-1.68337	0.0923044	0.236147
NXT1	59.9748	0.0150088	0.131785	0.113889	0.909326	0.950791
NYAP1	66.1222	-0.503013	0.171637	-2.93068	0.00338222	0.029993
NYNRIN	86.7174	0.164604	0.188796	0.871862	0.383284	0.577004
OAF	253.029	-0.254282	0.110108	-2.30938	0.0209227	0.0936638
OARD1	296.116	0.242135	0.126902	1.90805	0.0563854	0.172062
OAS1A	32.2347	-0.306279	0.22594	-1.35557	0.175234	0.356911
OASL	27.5763	-0.591338	0.302507	-1.95479	0.0506078	0.160179
OASL2	16.4279	0.0539673	0.29902	0.180481	0.856775	0.922293
OAT	6833.14	0.129438	0.11086	1.16758	0.242978	0.436774
OAZ1	3651.41	0.0169697	0.0949342	0.178752	0.858133	0.922925
OAZ2	1113.34	0.0865237	0.090818	0.952716	0.340734	0.534883
OBSCN	42.4231	-0.0334877	0.115883	-0.28898	0.772597	0.872585
OBSL1	73.5196	0.25312	0.171719	1.47404	0.140471	0.310508
OCEL1	254.228	0.206235	0.109608	1.88157	0.0598941	0.178485
OCIAD1	1507.78	0.0827671	0.0842909	0.981923	0.326138	0.521113
OCIAD2	200.58	0.45002	0.128732	3.4958	0.00047264	0.00850421
OCLN	134.274	-0.190452	0.148109	-1.28589	0.198482	0.384793
OCRL	242.103	0.0250402	0.109815	0.228021	0.81963	0.899626
ODC1	507.877	-0.281982	0.0862367	-3.26986	0.00107602	0.0145371
ODF2	490.621	-0.0813568	0.0986065	-0.825066	0.409334	0.598903
ODF2L	75.8554	-0.0072283	0.123864	-0.0583563	0.953465	0.974317
ODF3	24.4354	0.286914	0.21425	1.33916	0.180519	0.363439
ODF3B	25.3113	-0.256874	0.251715	-1.02049	0.307494	0.502608
ODR4	246.487	0.264904	0.105192	2.51829	0.0117924	0.0654245
OFD1	199.53	-0.0479768	0.097317	-0.492995	0.622016	0.769755
OGA	733.844	-0.106958	0.0928126	-1.15241	0.249152	0.443582
OGDH	8349.67	-0.0748285	0.0838276	-0.892648	0.372046	0.565158
OGDHL	21.2289	0.0321291	0.213589	0.150425	0.88043	0.934648
OGFOD1	174.224	-0.0110322	0.105092	-0.104977	0.916394	0.956052
OGFOD2	228.534	0.452005	0.134844	3.35205	0.00080215	0.0121257
OGFOD3	146.848	0.0392787	0.113397	0.346382	0.729055	0.844322
OGFR	510.78	-0.0836526	0.067077	-1.24711	0.212356	0.402201
OGFRL1	50.109	0.00264724	0.126064	0.0209992	0.983246	0.990891
OGG1	38.8035	0.0187456	0.214171	0.0875264	0.930253	0.962859
OGN	47.9695	0.158616	0.260228	0.609525	0.542176	0.709919
OGT	1805.35	-0.14863	0.0790224	-1.88085	0.0599917	0.178688
OIT3	10.2014	-0.588133	0.459113	-1.28102	0.200187	0.386795
OLA1	304.62	0.271201	0.120818	2.24471	0.0247871	0.103376
OLFM1	134.477	0.150839	0.146071	1.03264	0.301774	0.496573
OLFML1	195.855	0.369541	0.193768	1.90713	0.056504	0.172381
OLFML2A	113.708	0.190714	0.198724	0.959692	0.33721	0.531862
OLFML2B	10.7774	0.179121	0.311877	0.574331	0.565744	0.727778
OLFML3	97.8351	0.815554	0.204071	3.99642	6.43e-05	0.00222557
OMA1	180.965	0.0177322	0.0940626	0.188515	0.850473	0.918703
OOEP	17.6602	-0.315631	0.428287	-0.736961	0.461146	0.643575
OOG1	126.822	-0.0023289	0.0813846	-0.0286155	0.977171	0.987308
OOG3	13.8947	-0.414169	0.241556	-1.71459	0.0864208	0.226109
OPA1	1517.03	0.0659709	0.0789254	0.835864	0.403231	0.593858
OPA3	21.6961	-0.247249	0.220782	-1.11988	0.262765	0.458956
OPCML	8.42198	0.357865	0.359204	0.996274	0.319117	0.513975
OPHN1	34.666	0.476862	0.182538	2.61239	0.00899109	0.0552755
OPLAH	4462.69	0.00935045	0.0962495	0.097148	0.922609	0.959634
OPN3	27.1749	0.317768	0.174113	1.82507	0.067991	0.192979
OPN4	15.5126	-0.0614813	0.268318	-0.229136	0.818763	0.899247
OPN5	470.235	0.0594119	0.0964173	0.616195	0.537766	0.705916
OPRK1	394.265	0.55749	0.14468	3.85327	0.00011655	0.00338989
OPTN	304.858	-0.704324	0.183044	-3.84784	0.00011916	0.00344102
OR10J3	16.6003	-0.0346093	0.186572	-0.185501	0.852836	0.919939
OR10Z1	12.2962	0.0274827	0.220768	0.124487	0.90093	0.94606
OR14J1	24.4274	0.342065	0.219307	1.55975	0.118818	0.279373
OR52D1	24.0169	0.261331	0.278836	0.937222	0.348644	0.542156
OR52P1P	89.2648	0.281793	0.213579	1.31939	0.18704	0.37174
OR6C4	55.0721	1.25629	0.367641	3.41717	0.00063275	0.0104119
OR8B4	51.9014	0.235761	0.140475	1.67831	0.0932866	0.237754
ORAI1	302.35	-0.359075	0.156954	-2.28777	0.022151	0.0967944
ORAI2	21.145	-0.204709	0.264062	-0.775231	0.438203	0.623468
ORAI3	167.561	-0.189314	0.112528	-1.68237	0.0924969	0.23649
ORC2	427.212	-0.0234116	0.0674776	-0.346953	0.728627	0.84424
ORC3	81.1773	-0.128797	0.140276	-0.918169	0.35853	0.552197
ORC4	243.771	-0.169639	0.113525	-1.49429	0.1351	0.303185
ORC5	189.192	0.0651058	0.0812645	0.801159	0.42304	0.610433
ORC6	17.0666	-0.172627	0.200234	-0.862131	0.388615	0.582056
ORMDL1	116.62	0.0532416	0.10684	0.49833	0.618251	0.767154
ORMDL2	344.937	0.25284	0.126658	1.99623	0.0459084	0.151456
ORMDL3	53.0794	-0.0961852	0.153977	-0.624671	0.532187	0.701873
OS9	1212.05	0.00367993	0.103715	0.0354811	0.971696	0.984411
OSBP	626.681	-0.27952	0.107392	-2.60281	0.00924642	0.0562611
OSBP2	110.842	-0.081513	0.241608	-0.337377	0.735833	0.84878
OSBPL10	281.853	-0.50166	0.147015	-3.41231	0.00064414	0.0105562
OSBPL11	271.156	-0.224745	0.0931679	-2.41226	0.0158541	0.0779984
OSBPL1A	1132.87	-0.322123	0.120576	-2.67153	0.00755059	0.0495361
OSBPL2	1342.87	-0.123741	0.0869659	-1.42287	0.154773	0.331124
OSBPL3	443.43	-0.206004	0.0828059	-2.48779	0.0128538	0.0686861
OSBPL5	1003.66	-0.0285931	0.0956139	-0.299047	0.764904	0.86725
OSBPL6	1701.45	0.146004	0.107756	1.35495	0.175433	0.357196
OSBPL7	59.244	0.0209279	0.152214	0.137489	0.890644	0.940414
OSBPL8	1514.62	0.417541	0.138912	3.0058	0.00264883	0.0256524
OSBPL9	1789.33	0.747239	0.158888	4.70293	2.56e-06	0.00029221
OSCAR	14.9003	0.067962	0.237599	0.286036	0.774851	0.87384
OSCP1	124.405	0.289036	0.138898	2.08092	0.0374416	0.134114
OSER1	338.097	-0.425652	0.121483	-3.5038	0.00045867	0.0083056
OSGEP	275.729	0.0287493	0.0938821	0.306228	0.759431	0.864669
OSGEPL1	245.756	0.17937	0.129501	1.38508	0.166028	0.345978
OSGIN1	421.371	-0.265784	0.229099	-1.16013	0.245997	0.440236
OSGIN2	206.91	-0.504192	0.105493	-4.7794	1.76e-06	0.00024693
OSMR	179.591	-0.9368	0.223477	-4.19194	2.77e-05	0.0014027
OSR1	29.4651	-0.129113	0.177423	-0.727712	0.46679	0.64863
OSR2	45.0677	0.0500031	0.207002	0.241559	0.809122	0.89337
OSTC	203.347	0.0458442	0.113711	0.403164	0.686827	0.814207
OSTF1	382.039	0.269987	0.102868	2.6246	0.00867504	0.0541557
OSTM1	172.827	-0.106909	0.10414	-1.02659	0.304614	0.499542
OTOG	13.7497	0.623387	0.302517	2.06067	0.039335	0.137993
OTUB1	762.845	-0.0683565	0.0947816	-0.721201	0.470786	0.65147
OTUB2	14.7223	-0.237939	0.231077	-1.0297	0.303153	0.498296
OTUD1	165.067	-0.244874	0.151437	-1.617	0.105877	0.257716
OTUD3	117.535	-0.238663	0.141561	-1.68594	0.0918073	0.235175
OTUD5	724.765	0.0168513	0.0498991	0.337707	0.735584	0.848685
OTUD6B	161.093	-0.0414415	0.0940917	-0.440438	0.65962	0.795409
OTUD7B	334.109	-0.405473	0.167805	-2.41633	0.0156779	0.0775738
OTULIN	232.781	0.0435034	0.0626625	0.69425	0.487526	0.663998
OTULINL	24.1702	-0.391964	0.219882	-1.78261	0.0746499	0.205225
OVCA2	82.7135	0.0941901	0.0898891	1.04785	0.294709	0.490962
OVOL1	83.3354	-0.0149342	0.115594	-0.129196	0.897203	0.944185
OVOL2	13.39	-0.141394	0.201878	-0.700391	0.483683	0.660967
OXA1L	2091.33	0.0870885	0.0881957	0.987446	0.323424	0.518629
OXCT1	2533.84	0.430888	0.12275	3.5103	0.0004476	0.00812944
OXGR1	109.364	0.112677	0.143052	0.787666	0.430892	0.61745
OXLD1	235.485	0.291519	0.111474	2.61514	0.00891922	0.0550467
OXNAD1	380.147	0.0573856	0.0983057	0.583746	0.559391	0.722989
OXR1	602.589	-0.160592	0.0979162	-1.64009	0.100986	0.249939
OXSM	532.78	0.295165	0.126651	2.33054	0.0197778	0.0908622
OXSR1	224.901	-0.346217	0.0999885	-3.46257	0.00053505	0.00920553
P2RX1	9.06373	0.56872	0.267417	2.12672	0.0334436	0.124735
P2RX2	8.32284	0.763425	0.326529	2.338	0.0193873	0.0897395
P2RX4	212.088	0.307463	0.138692	2.21688	0.0266312	0.108098
P2RX6	29.4685	0.78512	0.253739	3.09421	0.00197339	0.0212619
P2RX7	10.6509	0.279169	0.266692	1.04678	0.295199	0.491239
P2RY1	73.0581	0.228191	0.148845	1.53307	0.125258	0.288677
P2RY14	18.0282	-0.604229	0.25481	-2.3713	0.0177259	0.0846216
P2RY2	50.3066	-0.436708	0.225342	-1.93798	0.0526259	0.164114
P33MONOX	1991.69	0.27602	0.14327	1.92658	0.0540325	0.16687
P3H1	183.875	0.145196	0.0869932	1.66905	0.095108	0.240116
P3H2	360.509	-0.567884	0.182038	-3.11958	0.00181108	0.0201791
P3H3	39.5179	0.294311	0.181262	1.62367	0.104446	0.255468
P4HA1	588.172	0.385064	0.133424	2.88602	0.0039015	0.0328789
P4HA2	209.145	-0.764449	0.206141	-3.70838	0.00020859	0.00505899
P4HB	3992.41	0.181815	0.0684138	2.65758	0.00787047	0.050741
P4HTM	144.787	0.392033	0.137886	2.84316	0.0044668	0.0356341
PA2G4	570.67	-0.110048	0.0755935	-1.45579	0.14545	0.318136
PABPC1	2161.34	0.0823139	0.0905418	0.909126	0.363284	0.557032
PABPC4	513.28	0.057415	0.0737862	0.778127	0.436494	0.622136
PABPN1	2187.9	0.0691739	0.0962783	0.718479	0.472462	0.652748
PACC1	430.044	0.480881	0.131644	3.6529	0.00025929	0.00573553
PACRG	20.125	0.178271	0.218395	0.816278	0.414341	0.603305
PACRGL	66.1588	0.126852	0.123357	1.02833	0.303795	0.498945
PACS1	298.486	-0.18549	0.119561	-1.55143	0.1208	0.282264
PACS2	593.09	0.0504353	0.134012	0.376348	0.706658	0.829448
PACSIN2	399.608	-0.0630878	0.125454	-0.502877	0.615051	0.765202
PACSIN3	224.34	-0.31385	0.19196	-1.63498	0.102054	0.251825
PADI2	1402.32	-0.0891572	0.192415	-0.463358	0.643108	0.783636
PAF1	916.72	0.0144694	0.0930127	0.155564	0.876377	0.932917
PAFAH1B1	838.777	-0.123784	0.066284	-1.86747	0.0618356	0.18176
PAFAH1B2	394.157	-0.0331036	0.0575639	-0.575075	0.56524	0.72759
PAFAH1B3	192.148	-0.0422416	0.128602	-0.328468	0.742558	0.852936
PAFAH2	368.193	0.0467436	0.146662	0.318717	0.749941	0.85807
PAG1	36.1442	0.00567845	0.184364	0.0308003	0.975429	0.986081
PAGR1	361.75	-0.285779	0.121096	-2.35994	0.0182778	0.0862814
PAH	13691.1	0.226527	0.137612	1.64613	0.0997371	0.24745
PAICS	614.985	0.047176	0.0859193	0.549074	0.582955	0.740838
PAIP1	1151.1	0.0420388	0.0902889	0.465603	0.641499	0.782484
PAIP2	1024.3	-0.0971005	0.111881	-0.867887	0.385456	0.579263
PAIP2B	125.427	-0.12414	0.117269	-1.05859	0.289789	0.486323
PAK1	944.747	-0.386792	0.114769	-3.37019	0.00075117	0.0116019
PAK1IP1	31.7954	0.143484	0.134033	1.07051	0.284389	0.481072
PAK2	563.934	-0.160912	0.110605	-1.45483	0.145715	0.318491
PAK4	306.539	-0.136419	0.091775	-1.48645	0.137159	0.30641
PAK6	75.6892	-0.0962672	0.17133	-0.561881	0.574197	0.733801
PALB2	18.1609	-0.409924	0.187211	-2.18964	0.0285502	0.112626
PALLD	141.417	-0.0457932	0.186627	-0.245373	0.806168	0.891494
PALM	359.886	0.0441211	0.119328	0.369747	0.711571	0.832948
PALM2	13.8086	0.347302	0.316477	1.0974	0.272467	0.468528
PALM3	376.781	0.240649	0.123797	1.94389	0.0519082	0.16259
PALMD	27.1443	-0.681361	0.256504	-2.65634	0.00789945	0.050813
PAM	1361.86	-0.0518941	0.147234	-0.352461	0.724493	0.841134
PAM16	526.057	0.0439121	0.117464	0.373834	0.708528	0.830916
PAMR1	113.317	0.432823	0.203034	2.13178	0.0330252	0.123799
PAN2	1161.05	-0.148239	0.0712504	-2.08054	0.0374759	0.134114
PAN3	218.68	-0.350508	0.116777	-3.00151	0.00268648	0.0258907
PANK1	852.278	-0.537631	0.166124	-3.23633	0.00121077	0.015607
PANK2	306.981	-0.0199442	0.110373	-0.180698	0.856605	0.922192
PANK3	254.169	-0.262137	0.18508	-1.41634	0.156675	0.333214
PANK4	426.284	-0.0578657	0.0703839	-0.822143	0.410995	0.600488
PANX1	60.8678	0.122652	0.14845	0.826213	0.408683	0.598457
PANX2	65.8356	-0.215956	0.160838	-1.34269	0.179371	0.36216
PAOX	349.261	-0.0871114	0.108578	-0.802293	0.422383	0.609815
PAPLN	4133.98	-0.0770548	0.134598	-0.572481	0.566996	0.728918
PAPOLA	1729.83	-0.19001	0.0939825	-2.02177	0.0432006	0.146251
PAPOLB	10.5198	-0.147411	0.287238	-0.513202	0.60781	0.759567
PAPOLG	155.398	-0.0648811	0.0859979	-0.75445	0.450579	0.634129
PAPPA	16.9821	-0.426127	0.35904	-1.18685	0.235286	0.428109
PAPPA2	10.8169	-0.786965	0.368175	-2.13748	0.0325592	0.122776
PAPSS1	1243.39	0.283147	0.101252	2.79647	0.00516637	0.0394184
PAQR3	54.9431	0.42142	0.153511	2.7452	0.00604732	0.0436057
PAQR4	18.1251	-0.723908	0.282855	-2.55929	0.0104886	0.060963
PAQR5	3566.47	0.315636	0.110035	2.8685	0.00412425	0.0341548
PAQR6	17.4735	0.451393	0.206153	2.18961	0.0285528	0.112626
PAQR7	2896.09	-0.478567	0.177864	-2.69064	0.00713159	0.0475623
PAQR8	10.0041	-0.952591	0.331954	-2.86965	0.00410929	0.0340645
PAQR9	446.072	0.454321	0.175948	2.58213	0.00981928	0.0584223
PARD3	152.596	-0.0219701	0.0829389	-0.264895	0.79109	0.883639
PARD3B	37.6753	0.253488	0.207644	1.22078	0.222169	0.412561
PARD6A	33.1825	-0.0503879	0.150794	-0.33415	0.738266	0.850675
PARD6B	976.88	0.147635	0.11703	1.26151	0.207127	0.395856
PARD6G	64.4641	-0.0238398	0.124315	-0.191769	0.847923	0.917179
PARG	155.776	0.134232	0.0794448	1.68963	0.0910991	0.234166
PARK7	1940.64	0.210613	0.103544	2.03404	0.0419478	0.143817
PARL	557.686	0.0659532	0.0921282	0.715885	0.474062	0.653803
PARM1	236.35	-0.141332	0.130461	-1.08333	0.278663	0.475447
PARN	204.546	0.0439581	0.0901808	0.487444	0.625944	0.77231
PARP1	391.922	0.055617	0.0622851	0.892943	0.371888	0.565013
PARP10	520.911	0.166429	0.096009	1.73347	0.0830125	0.220115
PARP11	317.324	0.00761615	0.0695618	0.109488	0.912816	0.953389
PARP12	75.3659	-0.0817844	0.12189	-0.67097	0.502239	0.677771
PARP14	430.073	0.0772046	0.138843	0.556055	0.578173	0.736933
PARP16	185.76	-0.199871	0.0952861	-2.09759	0.0359415	0.130392
PARP2	166.877	0.213717	0.103032	2.07427	0.0380542	0.135501
PARP3	228.166	0.0700285	0.143108	0.489339	0.624601	0.771285
PARP4	342.856	0.00606764	0.139447	0.0435121	0.965293	0.981299
PARP6	395.466	-0.101788	0.0744157	-1.36783	0.171364	0.352148
PARP8	137.499	0.151732	0.10548	1.4385	0.150294	0.325516
PARP9	171.906	0.196819	0.0976935	2.01466	0.0439402	0.14783
PARPBP	9.25525	0.145502	0.333257	0.436605	0.662398	0.79719
PARS2	322.565	0.143951	0.0865325	1.66355	0.096202	0.241917
PARVA	120.378	-0.0823723	0.135996	-0.605698	0.544715	0.711558
PARVB	29.0661	-0.371381	0.211639	-1.75478	0.0792966	0.213592
PASK	23.8489	-0.397541	0.210126	-1.89192	0.0585015	0.17581
PATE2	15.024	1.05239	0.547724	1.92138	0.0546836	0.168487
PATJ	1486.72	0.296068	0.14321	2.06737	0.0386997	0.136751
PATL1	566.286	-0.169758	0.0750629	-2.26154	0.0237256	0.10083
PATZ1	312.181	-0.299651	0.109652	-2.73275	0.00628083	0.0446907
PAWR	173.846	-0.280824	0.13781	-2.03776	0.0415738	0.142975
PAX2	95.6443	-0.451419	0.186956	-2.41457	0.0157538	0.0777614
PAX8	1054.37	-0.512459	0.180839	-2.83378	0.00460009	0.0362899
PAXBP1	678.755	-0.12796	0.0774916	-1.65127	0.0986837	0.246159
PAXIP1	200.787	-0.335578	0.131178	-2.55819	0.0105218	0.0609913
PAXX	547.399	-0.0722642	0.128297	-0.563256	0.573261	0.733303
PBDC1	165.956	0.779262	0.172907	4.50682	6.58e-06	0.00056549
PBK	8.68267	0.0620279	0.404458	0.153361	0.878114	0.933288
PBLD	526.017	-0.180337	0.115139	-1.56626	0.117288	0.276896
PBLD2	194.06	0.104975	0.147823	0.710143	0.477615	0.656646
PBRM1	582.468	-0.0550627	0.0652967	-0.84327	0.399078	0.590115
PBX1	163.329	-0.0963004	0.156078	-0.617001	0.537234	0.705832
PBX2	158.383	-0.0184281	0.0727274	-0.253385	0.79997	0.888627
PBX3	369.039	-0.115281	0.104075	-1.10767	0.268006	0.464283
PBX4	15.3968	0.0645775	0.214263	0.301394	0.763114	0.866606
PBXIP1	1169.9	-0.426967	0.118679	-3.59768	0.00032107	0.0065616
PC	12057.7	0.0866261	0.120596	0.718313	0.472564	0.652748
PCARE	15.4769	0.885068	0.341145	2.5944	0.00947552	0.0571941
PCBD1	2539.33	0.186358	0.131725	1.41475	0.157142	0.333854
PCBD2	47.709	0.373321	0.177587	2.10219	0.035537	0.129606
PCBP1	1970.18	0.0811695	0.0694579	1.16862	0.242558	0.436085
PCBP2	3008.32	-0.134063	0.073697	-1.81911	0.0688948	0.194237
PCBP3	51.3451	-0.493869	0.187683	-2.6314	0.00850349	0.0534644
PCBP4	408.206	0.122837	0.0836248	1.4689	0.141859	0.312488
PCCA	1601.11	0.144886	0.0955012	1.51711	0.12924	0.294442
PCCB	2812.01	0.137819	0.16183	0.85163	0.394419	0.587157
PCDH1	532.417	-0.287977	0.1124	-2.56206	0.0104052	0.0606243
PCDH12	118.041	0.13972	0.203189	0.687635	0.491683	0.667928
PCDH17	16.0938	-0.0201528	0.230811	-0.087313	0.930423	0.962867
PCDH18	32.4556	0.199304	0.238302	0.836351	0.402957	0.593672
PCDH7	10.3329	-0.612315	0.271484	-2.25544	0.0241057	0.101848
PCDHB1	7.36819	-0.0532852	0.313343	-0.170054	0.864968	0.927064
PCDHGA11	8.27401	-0.849265	0.298352	-2.84652	0.00441997	0.0354229
PCDHGB7	19.0249	-0.33494	0.215031	-1.55764	0.11932	0.279996
PCDHGC3	253.579	-0.0310357	0.106124	-0.292449	0.769944	0.87081
PCED1A	447.781	0.238735	0.0750288	3.18191	0.00146306	0.0177418
PCED1B	10.1001	-0.352597	0.252563	-1.39608	0.162692	0.341381
PCF11	510.924	-0.182868	0.0895767	-2.04147	0.0412043	0.142109
PCGF1	108.792	-0.0006956	0.106611	-0.0065249	0.994794	0.997276
PCGF2	259.606	-0.274795	0.0980988	-2.80121	0.00509113	0.0389675
PCGF3	160.017	-0.0718466	0.11518	-0.623777	0.532774	0.702494
PCGF5	44.6984	-0.157815	0.170236	-0.927034	0.353909	0.547313
PCGF6	141.786	-0.0654225	0.110635	-0.591334	0.554297	0.719485
PCID2	125.554	-0.0734675	0.0860166	-0.854109	0.393045	0.586001
PCIF1	361.287	-0.0278004	0.0897629	-0.309709	0.756782	0.862873
PCK1	42997.8	-0.983105	0.356542	-2.75734	0.00582744	0.0424255
PCK2	841.811	-0.251403	0.119759	-2.09924	0.0357958	0.130145
PCLAF	17.1756	0.0473303	0.231111	0.204795	0.837732	0.911107
PCLO	152.864	-0.0749826	0.161049	-0.465588	0.64151	0.782484
PCM1	1144.47	-0.108445	0.0727293	-1.49108	0.135942	0.304677
PCMT1	228.909	-0.214279	0.0993918	-2.1559	0.0310916	0.119282
PCMTD1	332.299	-0.0360806	0.103567	-0.34838	0.727555	0.843483
PCMTD2	777.674	-0.191596	0.0838734	-2.28435	0.0223511	0.0974923
PCNA	469.402	-0.0470812	0.113289	-0.415584	0.677714	0.807773
PCNP	845.875	0.0699253	0.0980614	0.713077	0.475798	0.655192
PCNX1	588.819	-0.0125155	0.0995097	-0.125771	0.899913	0.945846
PCNX3	560.728	0.129747	0.0994285	1.30492	0.191918	0.377465
PCNX4	168.637	-0.135265	0.0872545	-1.55023	0.121086	0.282604
PCOLCE	93.3024	0.498272	0.175929	2.83222	0.00462253	0.0364194
PCOLCE2	484.784	0.727237	0.277091	2.62454	0.00867661	0.0541557
PCP4L1	11.8345	-0.337055	0.328746	-1.02527	0.305234	0.500355
PCSK5	218.749	0.167214	0.103025	1.62304	0.10458	0.255589
PCSK6	64.1801	-0.438506	0.305563	-1.43507	0.151266	0.326774
PCSK7	507.691	-0.0065761	0.0809978	-0.0811892	0.935291	0.96518
PCSK9	13.7357	-0.401985	0.311883	-1.2889	0.197434	0.383773
PCTP	8.65401	0.152305	0.316206	0.481663	0.630046	0.775076
PCYOX1	3734.64	0.104957	0.111801	0.938789	0.347839	0.541601
PCYOX1L	62.1395	0.247893	0.185036	1.33971	0.180341	0.363384
PCYT1A	506.606	-0.288682	0.0911901	-3.16572	0.001547	0.0181934
PCYT2	1638.3	0.0817019	0.0569685	1.43416	0.151527	0.327045
PDCD10	310.322	0.0299698	0.125444	0.238909	0.811176	0.894738
PDCD11	664.764	-0.123038	0.0879029	-1.39971	0.161601	0.340157
PDCD2	298.27	-0.0627528	0.106077	-0.591579	0.554132	0.719425
PDCD2L	138.315	0.0253295	0.100968	0.250866	0.801918	0.889481
PDCD4	265.66	-0.133962	0.0974751	-1.37432	0.169343	0.349807
PDCD5	197.374	0.168417	0.129072	1.30483	0.191952	0.377465
PDCD6	609.131	0.0939208	0.107987	0.869739	0.384443	0.578305
PDCD6IP	1878.57	0.0520312	0.0594914	0.8746	0.381792	0.575619
PDCD7	208.77	-0.0984524	0.112862	-0.872326	0.38303	0.576982
PDCL	177.469	0.107551	0.0913198	1.17774	0.2389	0.431716
PDCL3	299.251	-0.0372524	0.0918942	-0.405383	0.685196	0.812707
PDE10A	26.5909	-0.534234	0.2079	-2.56967	0.0101795	0.0597417
PDE12	147.598	0.151452	0.102065	1.48388	0.13784	0.307189
PDE1A	185.247	-0.139712	0.12729	-1.09759	0.272383	0.468528
PDE1B	46.9973	0.0648763	0.216427	0.299761	0.764359	0.866967
PDE1C	27.5029	0.310562	0.258955	1.19929	0.230415	0.422619
PDE2A	375.789	-0.628038	0.158856	-3.95349	7.7e-05	0.00248062
PDE3A	8.02894	-0.43633	0.308937	-1.41236	0.157845	0.334884
PDE3B	174.506	-0.367194	0.162683	-2.25711	0.0240011	0.101572
PDE4A	63.7051	-0.142337	0.155873	-0.91316	0.361159	0.554618
PDE4B	52.6967	-0.291187	0.142191	-2.04786	0.0405739	0.140732
PDE4C	79.8764	-0.534742	0.21347	-2.505	0.0122451	0.0667702
PDE4D	225.637	-0.579365	0.166851	-3.47235	0.00051591	0.00903049
PDE4DIP	679.464	-0.28614	0.137183	-2.08583	0.0369943	0.132981
PDE5A	50.9467	-0.102352	0.184964	-0.553365	0.580014	0.738422
PDE6A	9.51967	0.870026	0.359954	2.41705	0.0156469	0.077452
PDE6D	177.908	0.0173592	0.120131	0.144503	0.885104	0.937168
PDE7A	220.082	-0.555771	0.151899	-3.65882	0.00025338	0.00565313
PDE7B	564.579	0.16143	0.147949	1.09112	0.275221	0.471306
PDE8A	484.309	0.00099125	0.060084	0.0164978	0.986837	0.993003
PDE8B	154.774	0.128982	0.125142	1.03068	0.302689	0.497736
PDE9A	445.928	0.370142	0.0926053	3.99698	6.42e-05	0.00222557
PDGFA	146.663	-0.0424805	0.139262	-0.30504	0.760335	0.865209
PDGFC	275.073	-0.105815	0.123091	-0.859645	0.389985	0.583095
PDGFRA	239.295	-0.432343	0.200992	-2.15105	0.0314724	0.120064
PDGFRB	73.8497	-0.389296	0.22514	-1.72913	0.0837864	0.221355
PDGFRL	22.2142	-0.0332309	0.208814	-0.159141	0.873558	0.93121
PDHA1	2099.35	0.11758	0.0785635	1.49662	0.134492	0.302592
PDHB	3911.31	0.0669451	0.106668	0.627602	0.530265	0.700485
PDHX	330.685	0.0231189	0.0767181	0.301349	0.763149	0.866606
PDIA3	4502.37	0.466399	0.11558	4.03531	5.45e-05	0.00211098
PDIA4	1592.95	0.194232	0.0925492	2.09869	0.0358441	0.130242
PDIA5	147.8	-0.39683	0.148717	-2.66836	0.00762232	0.0498501
PDIA6	972.838	0.291234	0.111072	2.62203	0.00874067	0.0543925
PDIK1L	114.249	-0.0998792	0.107434	-0.92968	0.352537	0.5461
PDILT	19.3794	-1.55772	0.340019	-4.58128	4.62e-06	0.00044298
PDK1	111.441	0.0731988	0.105914	0.691114	0.489494	0.665907
PDK2	3828.76	-0.0266816	0.0734977	-0.363026	0.716586	0.836224
PDK3	128.451	0.232637	0.154439	1.50634	0.131981	0.298732
PDK4	1204.15	-1.83599	0.540288	-3.39817	0.00067839	0.010954
PDLIM1	40.2243	-0.449195	0.170514	-2.63436	0.00842973	0.0530836
PDLIM2	148.707	0.32259	0.101062	3.19201	0.00141289	0.0174309
PDLIM3	15.2399	-0.167113	0.27092	-0.616834	0.537344	0.7059
PDLIM4	25.445	0.1634	0.201989	0.808957	0.41854	0.60687
PDLIM5	550.163	0.00533232	0.113174	0.0471162	0.962421	0.979615
PDLIM7	50.977	-0.152373	0.137846	-1.10539	0.268992	0.465256
PDP1	159.007	-0.766275	0.191657	-3.99816	6.38e-05	0.00222557
PDP2	1241.92	-0.175743	0.101038	-1.73938	0.0819673	0.218425
PDPK1	227.347	-0.300161	0.175506	-1.71026	0.0872183	0.227325
PDPN	18.8623	-0.0707971	0.19441	-0.364165	0.715735	0.835716
PDPR	573.306	-0.157565	0.138744	-1.13565	0.256103	0.4513
PDRG1	97.8769	0.141043	0.114751	1.22913	0.219024	0.410071
PDS5A	516.848	-0.104459	0.130454	-0.800734	0.423285	0.610587
PDS5B	326.117	-0.155175	0.0798425	-1.94351	0.0519547	0.162651
PDSS1	5834.4	0.977925	0.200473	4.87808	1.07e-06	0.00017814
PDSS2	165.726	0.543482	0.17824	3.04916	0.00229479	0.0234488
PDXDC1	1003.79	0.0599129	0.0628581	0.953145	0.340516	0.534883
PDXK	1329.08	-0.0004611	0.140163	-0.0032896	0.997375	0.998781
PDXP	16.6248	0.268337	0.229906	1.16716	0.243146	0.436946
PDZD11	384.911	0.24855	0.112324	2.2128	0.0269114	0.108696
PDZD2	453.922	-0.259575	0.145039	-1.78969	0.0735035	0.202827
PDZD3	1499.82	0.293461	0.137833	2.12911	0.0332452	0.12443
PDZD4	23.047	-0.0734726	0.16738	-0.438957	0.660693	0.795995
PDZD8	419.86	-0.334946	0.129681	-2.58284	0.00979903	0.0583881
PDZD9	89.1198	-0.0603591	0.243124	-0.248265	0.803929	0.890418
PDZK1	16619.5	0.381789	0.134182	2.84531	0.00443685	0.035442
PDZK1IP1	5881.17	0.133249	0.150796	0.883639	0.376891	0.570795
PDZRN3	350.888	0.257725	0.119995	2.14779	0.0317301	0.120698
PEA15	212.685	-0.0399876	0.115529	-0.346126	0.729248	0.844322
PEAK1	190.908	-0.251102	0.156818	-1.60124	0.109325	0.263295
PEAR1	69.4659	-0.416514	0.193514	-2.15237	0.0313683	0.119911
PEBP1	4758.47	-0.0449962	0.0965515	-0.466033	0.641192	0.782412
PECAM1	373.535	-0.562298	0.126796	-4.43468	9.22e-06	0.00069958
PECR	147.778	0.1928	0.203491	0.947463	0.343403	0.53734
PEF1	373.63	-0.312338	0.120693	-2.58788	0.00965675	0.0578456
PEG10	9.17616	-0.792782	0.370761	-2.13826	0.0324957	0.122664
PEG3	202.377	-1.094	0.235754	-4.64045	3.48e-06	0.00037159
PELI1	154.442	-0.362731	0.130176	-2.78646	0.00532873	0.0401008
PELI2	197.946	-0.435298	0.114667	-3.7962	0.00014693	0.00395246
PELO	184.655	-0.114884	0.133525	-0.860389	0.389575	0.582842
PELP1	196.781	0.0649325	0.0881172	0.736888	0.46119	0.643575
PEMT	50.8132	0.176238	0.140567	1.25376	0.209928	0.399215
PENK	131.4	0.684498	0.276885	2.47214	0.0134308	0.0704595
PEPD	1516.54	0.390322	0.133912	2.91477	0.00355955	0.0310574
PER1	650.515	-1.89998	0.40796	-4.65728	3.2e-06	0.00035832
PER2	311.502	-1.22279	0.268822	-4.54869	5.4e-06	0.00049392
PER3	236.103	0.132103	0.215066	0.614241	0.539056	0.707149
PERM1	20.0081	0.179408	0.189133	0.94858	0.342834	0.536784
PERP	134.774	0.0467793	0.109568	0.426942	0.669422	0.801911
PES1	746.887	-0.0288045	0.0702631	-0.409952	0.681841	0.810264
PEX1	910.773	0.261195	0.0755162	3.45879	0.0005426	0.00925641
PEX10	371.325	0.302778	0.0982145	3.08283	0.00205044	0.0217439
PEX11A	251.479	-0.211618	0.274938	-0.769696	0.44148	0.626139
PEX11B	58.0044	0.0574694	0.138694	0.414362	0.678609	0.808229
PEX11G	169.142	0.202757	0.13127	1.54458	0.122448	0.284464
PEX12	151.442	0.0698045	0.0807471	0.864483	0.387323	0.580788
PEX13	248.7	-0.122549	0.0891471	-1.37468	0.169229	0.349763
PEX14	204.516	-0.11406	0.0840667	-1.35678	0.174852	0.356373
PEX16	439.555	-0.0627714	0.113552	-0.552797	0.580403	0.738683
PEX19	905.955	-0.100495	0.0627536	-1.60142	0.109285	0.263251
PEX2	313.915	0.180527	0.138409	1.3043	0.19213	0.37757
PEX26	120.093	-0.0696062	0.129714	-0.536612	0.591536	0.747653
PEX3	450.471	0.213816	0.10749	1.98917	0.0466826	0.152718
PEX5	1334.83	-0.157587	0.0669766	-2.35287	0.0186292	0.0874418
PEX6	845.161	0.223019	0.0825724	2.7009	0.00691526	0.0468438
PEX7	369.813	0.0269827	0.12153	0.222024	0.824295	0.90286
PF4	12.9819	0.608637	0.315642	1.92825	0.0538241	0.166574
PFAS	371.835	0.191162	0.119028	1.60602	0.108269	0.261567
PFDN1	79.4836	0.105322	0.111064	0.948295	0.34298	0.536942
PFDN2	194.14	0.0397258	0.140902	0.28194	0.777989	0.876283
PFDN4	114.546	0.125138	0.15679	0.798127	0.424797	0.612565
PFDN5	782.519	0.241874	0.111841	2.16266	0.030567	0.117839
PFDN6	95.3218	0.23216	0.145671	1.59373	0.110996	0.266099
PFKFB1	20.174	-0.486859	0.294029	-1.65582	0.0977578	0.244354
PFKFB2	55.9191	-0.094198	0.192675	-0.488896	0.624915	0.771515
PFKFB3	82.2234	-1.51858	0.436834	-3.47634	0.00050831	0.00893929
PFKFB4	301.59	-0.403623	0.186374	-2.16566	0.0303369	0.11734
PFKL	484.512	-0.246836	0.0997844	-2.47369	0.0133725	0.0703382
PFKM	911.491	0.152391	0.0803174	1.89736	0.0577805	0.174251
PFKP	633.103	0.0135579	0.153389	0.088389	0.929568	0.962479
PFN1	2358.3	0.222135	0.0899683	2.46904	0.0135478	0.070591
PFN2	91.9535	0.317525	0.166269	1.90971	0.0561704	0.171626
PFN4	21.6253	0.5784	0.215073	2.68932	0.00715969	0.047697
PGAM2	979.8	0.0904783	0.0707245	1.27931	0.20079	0.387464
PGAM5	208.941	0.122403	0.0653202	1.87389	0.0609462	0.18011
PGAP1	106.838	-0.0052871	0.142552	-0.0370888	0.970414	0.983607
PGAP2	37.3618	-0.0515056	0.125031	-0.411943	0.680381	0.80935
PGAP3	108.561	0.102711	0.10349	0.992478	0.320965	0.516146
PGBD5	24.365	0.392837	0.432761	0.907746	0.364012	0.557795
PGD	1054.01	0.251321	0.0909118	2.76445	0.00570185	0.0417882
PGGHG	263.801	0.231245	0.218703	1.05735	0.290352	0.486835
PGGT1B	122.896	0.0820559	0.0969176	0.846656	0.397187	0.588616
PGK1	7065.65	0.178356	0.102352	1.74258	0.0814078	0.217532
PGLS	320.477	0.280812	0.110106	2.55039	0.0107602	0.0620049
PGLYRP1	31.5615	-0.639646	0.296241	-2.15921	0.0308338	0.118527
PGM1	427.625	-0.234472	0.111911	-2.09516	0.0361563	0.130969
PGM2	166.626	0.0992698	0.0784852	1.26482	0.205935	0.394557
PGM3	767.349	0.463879	0.150691	3.07835	0.0020815	0.0219375
PGM5	20.7716	0.159425	0.202804	0.786102	0.431808	0.618031
PGP	82.6489	-0.172871	0.132903	-1.30073	0.193352	0.379231
PGPEP1	175.404	0.195485	0.0962502	2.03101	0.0422536	0.144286
PGPEP1L	19.2152	0.514821	0.33324	1.5449	0.122372	0.28445
PGRMC2	210.013	0.454187	0.133484	3.40255	0.00066759	0.0108376
PGS1	213.443	-0.134908	0.0705909	-1.91112	0.0559894	0.171374
PGY2	43.3725	-0.330694	0.185093	-1.78664	0.0739959	0.203767
PHACTR1	44.9327	-0.255403	0.185588	-1.37618	0.168765	0.349151
PHACTR2	62.4246	0.00138081	0.160852	0.00858434	0.993151	0.99641
PHACTR4	467.696	-0.206296	0.128096	-1.61048	0.107292	0.259799
PHAX	776.044	0.596235	0.156753	3.80365	0.00014258	0.0039
PHB	1997.74	0.253276	0.0778167	3.25477	0.00113484	0.0150982
PHB2	3531.82	0.0748755	0.0682268	1.09745	0.272445	0.468528
PHC1	272.319	-0.539239	0.140948	-3.8258	0.00013035	0.00366983
PHC2	428.628	-0.281954	0.109525	-2.57435	0.0100429	0.0593146
PHC3	541.368	-0.134961	0.153651	-0.878362	0.379747	0.573969
PHETA1	93.8319	-0.0269981	0.113844	-0.23715	0.812541	0.895594
PHF1	380.878	-0.441016	0.136745	-3.2251	0.00125929	0.0160446
PHF10	308.276	-0.235568	0.0866522	-2.71855	0.00655693	0.0454794
PHF12	463.859	-0.334391	0.111305	-3.00428	0.00266213	0.0257278
PHF13	99.9007	-0.209946	0.145023	-1.44767	0.147708	0.321793
PHF14	251.411	0.13364	0.0956814	1.39671	0.162499	0.341156
PHF19	7.63171	-0.144754	0.318844	-0.453996	0.649832	0.788496
PHF2	323.425	-0.345758	0.143724	-2.40571	0.0161412	0.0791206
PHF20	172.385	-0.324871	0.111061	-2.92516	0.00344283	0.0303079
PHF20L1	563.529	-0.103749	0.0807963	-1.28408	0.199113	0.385585
PHF21A	137.199	-0.104187	0.111531	-0.934154	0.350224	0.543941
PHF21B	8.50573	-0.229027	0.280129	-0.817576	0.413599	0.602588
PHF23	58.8766	-0.227027	0.171457	-1.3241	0.185469	0.370079
PHF3	915.758	-0.280427	0.0834016	-3.36237	0.00077278	0.0118297
PHF5A	228.828	0.173567	0.105936	1.63841	0.101336	0.250499
PHF6	85.4102	-0.224176	0.129085	-1.73665	0.0824487	0.21915
PHF7	41.7043	-0.209819	0.125829	-1.66749	0.0954177	0.240646
PHF8	226.315	-0.156402	0.0769806	-2.03171	0.0421826	0.144166
PHGDH	1966.89	0.640193	0.149119	4.29316	1.76e-05	0.00106374
PHIP	469.028	-0.214364	0.113148	-1.89455	0.0581524	0.17511
PHKA1	167.104	0.0176723	0.111509	0.158483	0.874076	0.931385
PHKA2	220.775	-0.474784	0.146954	-3.23083	0.00123432	0.0158597
PHKB	303.101	0.216049	0.114152	1.89264	0.0584061	0.175611
PHKG2	426.178	0.144576	0.0811469	1.78166	0.0748051	0.205527
PHLDA1	45.6321	-0.0972782	0.175618	-0.553919	0.579634	0.738016
PHLDA3	27.8165	-0.313507	0.334747	-0.93655	0.34899	0.542624
PHLDB1	842.203	-0.0325797	0.112672	-0.289155	0.772463	0.872585
PHLDB2	1360.95	0.21031	0.129774	1.62058	0.105108	0.256515
PHLPP1	163.236	-0.280352	0.14289	-1.96201	0.0497613	0.158476
PHLPP2	439.986	0.0138417	0.143017	0.0967834	0.922898	0.959687
PHOSPHO2	133.732	0.0789177	0.140318	0.562423	0.573828	0.733562
PHPT1	326.402	0.160886	0.141274	1.13882	0.254777	0.450089
PHRF1	645.476	-0.187146	0.124194	-1.50688	0.131841	0.298589
PHTF1	140.645	0.164065	0.118917	1.37965	0.167693	0.347768
PHTF2	82.0608	-0.048095	0.142055	-0.338567	0.734936	0.848295
PHYH	3715.88	-0.124943	0.120818	-1.03415	0.301068	0.496278
PHYHD1	725.857	0.269067	0.108948	2.46967	0.0135238	0.0705572
PHYHIP	178.628	0.076745	0.351345	0.218432	0.827092	0.904693
PHYHIPL	746.732	-0.225229	0.142819	-1.57703	0.11479	0.272812
PHYKPL	200.355	0.287014	0.12358	2.3225	0.0202061	0.0922331
PI16	26.8284	0.00340817	0.358408	0.00950919	0.992413	0.995979
PI4K2A	219.896	0.0617704	0.106741	0.578695	0.562795	0.725834
PI4K2B	139.781	-0.224278	0.195213	-1.14889	0.250602	0.444982
PI4KA	1700.87	-0.119354	0.0918893	-1.29889	0.193982	0.379714
PI4KB	583.684	-0.0850635	0.0679468	-1.25191	0.210602	0.400007
PIAS1	213.074	-0.15017	0.0710797	-2.1127	0.0346263	0.127778
PIAS2	371.259	-0.258529	0.0897797	-2.8796	0.00398184	0.0333514
PIAS3	160.75	-0.300953	0.150576	-1.99868	0.0456431	0.151054
PIAS4	115.42	-0.0249117	0.098393	-0.253186	0.800125	0.888662
PIBF1	66.2402	-0.127644	0.114532	-1.11448	0.265072	0.461013
PICALM	3235.51	-0.109472	0.0701907	-1.55964	0.118845	0.279373
PICK1	331.191	0.0413731	0.0770914	0.536677	0.591491	0.747653
PID1	10.9246	-0.0892532	0.288983	-0.308852	0.757434	0.863372
PIDD1	155.582	-0.172668	0.114371	-1.50971	0.131116	0.297338
PIEZO1	708.018	-0.715307	0.219108	-3.26463	0.00109608	0.0147257
PIEZO2	11.2051	-0.0494585	0.292343	-0.16918	0.865655	0.927193
PIGA	51.163	-0.163767	0.157158	-1.04206	0.297385	0.493178
PIGB	157.061	0.297659	0.126523	2.35261	0.0186424	0.0874418
PIGBOS1	125.687	0.380843	0.163196	2.33366	0.0196137	0.0903142
PIGC	152.475	0.0545032	0.130965	0.416164	0.67729	0.807692
PIGF	162.377	-0.0595907	0.0962868	-0.618887	0.535991	0.704913
PIGG	467.872	0.158453	0.0883159	1.79416	0.0727874	0.201588
PIGH	99.7595	-0.0305588	0.108881	-0.280663	0.778969	0.876585
PIGK	539.335	0.169912	0.120216	1.41339	0.15754	0.334363
PIGL	45.1485	0.335195	0.152629	2.19614	0.0280821	0.111755
PIGM	86.859	-0.251421	0.137922	-1.82292	0.0683158	0.1934
PIGN	83.8311	0.153981	0.159988	0.962451	0.335823	0.530344
PIGO	357.578	0.0479475	0.062413	0.768229	0.442351	0.626859
PIGP	477.377	0.105647	0.121704	0.868062	0.38536	0.579191
PIGQ	788.217	0.301928	0.115806	2.60718	0.00912911	0.0558691
PIGR	1751.2	0.0650243	0.209528	0.310337	0.756305	0.862745
PIGS	479.041	0.0550416	0.0604658	0.910293	0.362668	0.5564
PIGT	2196.82	0.225294	0.104771	2.15034	0.0315281	0.120107
PIGU	225.894	0.157429	0.111678	1.40968	0.158635	0.335667
PIGV	288.363	0.111921	0.0966603	1.15788	0.246914	0.441159
PIGW	72.5406	0.341806	0.132925	2.57142	0.0101282	0.0596118
PIGX	104.775	0.150487	0.144121	1.04417	0.296409	0.492429
PIGZ	10.3175	-0.0726898	0.262846	-0.276548	0.782127	0.87842
PIH1D1	309.295	0.0862562	0.109421	0.788297	0.430523	0.617194
PIH1D2	44.782	0.214748	0.192039	1.11825	0.263461	0.459639
PIK3C2A	609.607	-0.144877	0.130618	-1.10917	0.267357	0.463558
PIK3C2G	30.0183	0.0571509	0.278769	0.205012	0.837563	0.911107
PIK3C3	173.506	0.0573321	0.0979524	0.585306	0.558342	0.721911
PIK3CA	501.967	-0.317799	0.105496	-3.01243	0.00259166	0.025264
PIK3CB	1316.95	-0.360405	0.11706	-3.07882	0.00207821	0.021922
PIK3CD	14.3594	-0.470218	0.276185	-1.70255	0.0886531	0.229627
PIK3CG	10.0738	0.145658	0.252023	0.577954	0.563295	0.726247
PIK3IP1	126.429	-0.781174	0.214892	-3.63519	0.00027778	0.00601256
PIK3R1	274.947	-0.159186	0.124603	-1.27755	0.201408	0.388285
PIK3R2	460.625	0.0134788	0.0828701	0.162649	0.870795	0.929843
PIK3R3	93.7213	-0.544493	0.191211	-2.8476	0.00440496	0.0354215
PIK3R4	390.713	0.0652883	0.0669185	0.975639	0.329244	0.524203
PIK3R5	122.023	0.24903	0.884027	0.2817	0.778174	0.876283
PIK3R6	16.6061	-0.130289	0.235019	-0.554375	0.579322	0.737853
PIKFYVE	191.701	-0.24473	0.21154	-1.15689	0.247316	0.441457
PIM1	69.4055	-1.18493	0.263974	-4.48879	7.16e-06	0.00059254
PIM2	50.4185	-0.182887	0.140333	-1.30324	0.192494	0.378101
PIM3	1199.93	-1.53636	0.362344	-4.24006	2.23e-05	0.00125532
PIMREG	13.6015	-0.135119	0.258659	-0.522382	0.601404	0.754519
PIN1	263.209	-0.0170313	0.114302	-0.149002	0.881552	0.935294
PIN4	83.3703	0.0997142	0.141197	0.706206	0.48006	0.658433
PINK1	3793.75	-0.223384	0.0835111	-2.6749	0.00747519	0.0492136
PINX1	110.295	-0.107193	0.0993382	-1.07907	0.280557	0.476793
PIP4K2A	918.114	-0.305069	0.140799	-2.1667	0.0302581	0.117236
PIP4K2B	74.4179	-0.105081	0.169298	-0.620689	0.534804	0.704325
PIP4K2C	556.832	0.0769475	0.0928903	0.82837	0.407461	0.597464
PIP4P1	365.694	-0.190416	0.0840945	-2.26431	0.0235549	0.100422
PIP4P2	18.8349	-0.0062148	0.202773	-0.0306491	0.975549	0.986081
PIP5K1A	209.095	-0.248382	0.10276	-2.4171	0.0156445	0.077452
PIP5K1B	121.068	-0.544854	0.12381	-4.40074	1.08e-05	0.00076647
PIP5K1C	172.145	-0.399194	0.181759	-2.19628	0.0280717	0.111755
PIPOX	6344.03	0.292464	0.123831	2.3618	0.0181865	0.0860048
PIR	39.862	-0.20421	0.204192	-1.00009	0.317268	0.511748
PISD	293.459	-0.0846593	0.0639098	-1.32467	0.185281	0.369839
PITHD1	219.767	-0.0585478	0.0945901	-0.618963	0.535941	0.704913
PITPNA	754.055	-0.0175707	0.0533995	-0.329043	0.742123	0.852662
PITPNB	394.519	-0.0535084	0.0711793	-0.751742	0.452206	0.6359
PITPNC1	114.937	0.252527	0.166803	1.51392	0.130046	0.295687
PITPNM1	512.073	-0.376076	0.111469	-3.37381	0.00074136	0.0115388
PITPNM2	117.847	-0.143925	0.196249	-0.733377	0.463329	0.645826
PITPNM3	14.1214	-0.349281	0.257844	-1.35462	0.175537	0.357347
PITRM1	667.141	0.360855	0.0903744	3.99289	6.53e-05	0.00223969
PITX1	14.8869	-0.364418	0.278076	-1.3105	0.190028	0.375332
PIWIL2	64.3598	0.242554	0.166268	1.45882	0.144615	0.317109
PJA1	438.129	0.228617	0.115022	1.98759	0.0468565	0.152976
PJA2	1250.77	0.0307308	0.0847665	0.362535	0.716952	0.836409
PKD1	808.044	-0.639171	0.184123	-3.47144	0.00051768	0.00903049
PKD1L1	21.4196	0.21361	0.642007	0.332722	0.739344	0.851354
PKD2	1158.71	-0.0739425	0.110654	-0.668231	0.503986	0.679172
PKD2L2	30.5619	1.1582	0.343517	3.3716	0.00074733	0.01158
PKDCC	117.597	-0.0095279	0.13027	-0.0731391	0.941695	0.968404
PKDREJ	3558.87	0.368373	0.12203	3.01871	0.00253857	0.0249476
PKHD1	137.663	-0.0466308	0.249603	-0.18682	0.851802	0.919334
PKIA	8.40846	-0.10322	0.27039	-0.381746	0.70265	0.826467
PKIG	333.88	0.228595	0.0844707	2.70621	0.00680562	0.046466
PKLR	337.093	-0.328911	0.33984	-0.967839	0.333125	0.527669
PKM	1685.81	-0.285216	0.164891	-1.72972	0.08368	0.221251
PKMYT1	9.09719	-0.718861	0.32918	-2.18379	0.0289774	0.113689
PKN1	854.171	-0.224878	0.0796398	-2.82369	0.00474749	0.0371691
PKN2	475.061	-0.286728	0.0942155	-3.04332	0.00233985	0.0235907
PKN3	74.5348	-0.267931	0.127456	-2.10215	0.0355402	0.129606
PKNOX1	67.389	0.145211	0.115627	1.25587	0.209165	0.398343
PKNOX2	18.8344	0.292185	0.217279	1.34474	0.178708	0.361087
PKP2	375.883	0.0367705	0.0699571	0.525614	0.599156	0.752882
PKP4	2245.75	-0.161211	0.0846466	-1.90452	0.0568431	0.172978
PLA1A	49.8719	-1.51988	0.321713	-4.72433	2.31e-06	0.00028454
PLA2G12A	305.621	-0.0230534	0.136805	-0.168512	0.86618	0.927474
PLA2G15	1006.38	0.117731	0.166676	0.706344	0.479974	0.658433
PLA2G2C	32.7917	0.983119	0.313421	3.13674	0.0017084	0.0193384
PLA2G3	45.8469	-0.662325	0.200517	-3.30308	0.0009563	0.0134763
PLA2G4A	41.8262	-0.631998	0.137034	-4.61199	3.99e-06	0.00039889
PLA2G4B	137.916	0.0607802	0.0855397	0.710549	0.477364	0.65645
PLA2G4F	8.01475	1.12511	0.376567	2.98782	0.00280975	0.0267214
PLA2G5	22.1317	0.677842	0.260573	2.60135	0.00928568	0.0564278
PLA2G6	303.333	0.0102501	0.0788214	0.130042	0.896533	0.944031
PLA2G7	795.977	0.673924	0.162918	4.13659	3.53e-05	0.00161887
PLA2R1	15.2886	-0.374389	0.268626	-1.39372	0.163403	0.342457
PLAA	802.893	0.186857	0.0925548	2.01888	0.0434995	0.146961
PLAAT3	406.219	0.188589	0.134765	1.39939	0.161695	0.340185
PLAC8	788.279	0.556976	0.153522	3.628	0.00028563	0.00610588
PLAG1	10.8673	-0.198509	0.256893	-0.77273	0.439682	0.624763
PLAGL1	389.185	0.0547822	0.10234	0.535297	0.592445	0.748332
PLAGL2	128.588	-0.211993	0.1104	-1.92023	0.0548291	0.168849
PLAT	1056.06	-1.18538	0.248531	-4.76956	1.85e-06	0.00024929
PLAU	3639.46	-0.181797	0.139874	-1.29972	0.193697	0.3796
PLAUR	38.4666	-1.00067	0.268226	-3.73072	0.00019093	0.00480436
PLBD1	46.4033	0.153609	0.192841	0.796558	0.425708	0.613235
PLCB1	147.291	0.2762	0.177936	1.55224	0.120604	0.282017
PLCB2	12.5672	0.896561	0.331453	2.70494	0.00683169	0.0465788
PLCB3	254.341	-0.183124	0.12876	-1.42221	0.154966	0.331213
PLCB4	17.638	0.22127	0.219444	1.00832	0.3133	0.507993
PLCD1	81.7164	-0.36466	0.147652	-2.46972	0.0135217	0.0705572
PLCD3	42.0432	-0.293147	0.158422	-1.85041	0.0642541	0.186329
PLCD4	92.4618	0.382874	0.144811	2.64395	0.00819442	0.0521205
PLCE1	17.6296	-0.251899	0.225154	-1.11879	0.263232	0.459505
PLCG1	1425.32	-0.491764	0.105822	-4.6471	3.37e-06	0.00036629
PLCG2	93.6514	-0.0384323	0.127069	-0.302453	0.762307	0.866392
PLCH1	44.8479	0.0864701	0.142976	0.604788	0.54532	0.71204
PLCH2	26.0632	-0.569662	0.273745	-2.081	0.0374343	0.134114
PLCL1	420.088	0.198026	0.118392	1.67263	0.0943999	0.239466
PLCL2	116.281	0.0950494	0.134164	0.708457	0.478662	0.657561
PLCXD2	45.0703	0.0514028	0.155802	0.329925	0.741457	0.85265
PLD1	230.58	0.299118	0.15444	1.93679	0.0527705	0.164353
PLD2	152.956	-0.0855199	0.193464	-0.442047	0.658456	0.794647
PLD3	1007.2	-0.0074225	0.109844	-0.0675733	0.946125	0.971049
PLD4	16.8149	0.638611	0.210226	3.03774	0.00238361	0.0238716
PLD5	90.4646	-1.04012	0.219377	-4.74126	2.12e-06	0.00026722
PLD6	58.5319	0.560147	0.223511	2.50612	0.0122063	0.066589
PLEC	144.822	-0.138544	0.132168	-1.04824	0.294529	0.490841
PLEKHA1	640.042	-0.137381	0.117866	-1.16557	0.243789	0.437581
PLEKHA2	284.599	-0.428071	0.136387	-3.13865	0.00169727	0.0192304
PLEKHA3	387.031	0.0120363	0.0844561	0.142516	0.886673	0.938074
PLEKHA4	37.267	0.0887616	0.132552	0.669634	0.503091	0.678458
PLEKHA5	990.345	0.220857	0.0696765	3.16975	0.0015257	0.0180923
PLEKHA6	698.283	-0.28254	0.209842	-1.34644	0.17816	0.360619
PLEKHA7	470.383	-0.109611	0.10747	-1.01992	0.307766	0.502731
PLEKHA8	514.655	0.0412053	0.0601003	0.685609	0.49296	0.66883
PLEKHB1	977.043	-0.0031349	0.153143	-0.0204707	0.983668	0.991053
PLEKHB2	421.631	0.0682389	0.103235	0.661005	0.508609	0.682629
PLEKHD1	38.9743	-0.174279	0.151748	-1.14847	0.250773	0.445197
PLEKHF1	107.781	-0.172459	0.101306	-1.70235	0.0886902	0.229674
PLEKHF2	682.753	0.0290513	0.0774907	0.3749	0.707735	0.830308
PLEKHG1	106.418	-0.516042	0.173008	-2.98276	0.0028566	0.0269757
PLEKHG2	142.293	-0.486505	0.165423	-2.94098	0.00327178	0.0293867
PLEKHG3	478.574	-0.466211	0.139158	-3.35023	0.00080746	0.012145
PLEKHG5	158.863	-0.142341	0.105342	-1.35123	0.176622	0.358649
PLEKHG6	74.7043	-0.299754	0.159734	-1.87658	0.0605751	0.179566
PLEKHH1	1102.07	0.547188	0.147384	3.71267	0.00020508	0.00502484
PLEKHH2	26.5051	-0.577037	0.250455	-2.30395	0.0212253	0.0944231
PLEKHH3	196.709	0.0347683	0.0999661	0.3478	0.72799	0.843664
PLEKHJ1	183.497	0.0302344	0.0998472	0.302807	0.762037	0.866363
PLEKHM1	722.837	-0.237829	0.110578	-2.15079	0.0314929	0.120085
PLEKHM2	264.18	-0.388974	0.128088	-3.03678	0.0023912	0.0239279
PLEKHM3	25.6898	-0.18727	0.1811	-1.03407	0.301103	0.496278
PLEKHN1	41.3511	-0.218765	0.17365	-1.25981	0.207739	0.396629
PLEKHO2	77.8958	-0.311972	0.136108	-2.29209	0.0219003	0.0962212
PLET1	209.826	-0.794051	0.287037	-2.76637	0.00566842	0.0417148
PLG	238.403	-1.26758	0.465311	-2.72416	0.00644645	0.0451395
PLGRKT	320.321	0.488398	0.178425	2.73726	0.00619526	0.044381
PLIN1	63.8646	0.167025	1.70539	0.0979399	0.92198	0.95931
PLIN2	1023.87	-0.206186	0.2536	-0.813033	0.416199	0.605134
PLIN3	312.951	-0.429693	0.107549	-3.99532	6.46e-05	0.00222947
PLIN4	74.6174	0.55275	0.912919	0.605475	0.544863	0.711675
PLIN5	50.5177	-0.332512	0.593131	-0.560605	0.575067	0.734463
PLK1	48.0092	-0.0306021	0.142112	-0.215338	0.829504	0.905536
PLK2	220.634	-0.767661	0.1888	-4.066	4.78e-05	0.0019715
PLK3	41.1511	-0.941127	0.225463	-4.1742	2.99e-05	0.0014682
PLLP	128.905	0.413479	0.110918	3.7278	0.00019316	0.00485033
PLN	16.804	-0.21592	0.211363	-1.02156	0.306991	0.502009
PLOD1	265.493	-0.0287633	0.116707	-0.246456	0.805329	0.891288
PLOD2	20.2811	-0.576356	0.23801	-2.42156	0.0154541	0.0767492
PLOD3	449.3	-0.211411	0.0815808	-2.59143	0.0095578	0.0575257
PLP1	84.3942	0.0990581	0.148658	0.666347	0.505189	0.680092
PLP2	190.972	-0.104297	0.117676	-0.886306	0.375452	0.568973
PLPBP	1763.53	0.451275	0.123119	3.66537	0.00024698	0.005592
PLPP1	309.668	-0.398736	0.101491	-3.9288	8.54e-05	0.00267817
PLPP2	308.724	-0.03907	0.0798135	-0.489517	0.624476	0.771217
PLPP3	787.233	-0.132489	0.122558	-1.08104	0.27968	0.47604
PLPP5	127.513	0.299622	0.101606	2.94885	0.00318958	0.0290307
PLPP6	128.099	0.00835844	0.0914037	0.0914453	0.927139	0.961401
PLPP7	30.8394	-0.202801	0.181985	-1.11439	0.265113	0.461013
PLPPR1	298.909	0.324345	0.138053	2.34942	0.0188027	0.0878528
PLPPR4	17.2375	0.330691	0.247582	1.33568	0.181653	0.364816
PLRG1	125.753	0.0866319	0.0860941	1.00625	0.314297	0.508789
PLS1	624.332	0.265458	0.120411	2.20459	0.0274827	0.110191
PLS3	306.369	-0.0324901	0.0987408	-0.329044	0.742122	0.852662
PLSCR1	745.754	0.677256	0.20605	3.28685	0.00101315	0.013985
PLSCR2	696.369	0.135134	0.185546	0.728304	0.466427	0.648349
PLSCR3	72.4259	0.00549636	0.107889	0.0509447	0.95937	0.977829
PLSCR4	86.5509	-0.0563794	0.119862	-0.470371	0.63809	0.780204
PLTP	55.2207	0.348032	0.261975	1.32849	0.184015	0.367909
PLVAP	885.448	-0.448106	0.11237	-3.98778	6.67e-05	0.00227557
PLXNA1	292.936	0.0550713	0.182006	0.30258	0.76221	0.866363
PLXNA2	145.746	-0.785675	0.194568	-4.03804	5.39e-05	0.00210437
PLXNA3	13.6837	-0.169656	0.233626	-0.726185	0.467726	0.648913
PLXNA4	79.8444	0.0736729	0.292947	0.251489	0.801436	0.889274
PLXNB1	489.929	-0.0578533	0.141448	-0.409009	0.682533	0.810584
PLXNB2	3074.23	-0.223204	0.130148	-1.71499	0.0863466	0.225979
PLXND1	200.591	0.00710684	0.138331	0.0513756	0.959026	0.977643
PM20D1	1483.5	-0.181015	0.202724	-0.892914	0.371903	0.565013
PM20D2	93.7297	-0.167603	0.160038	-1.04727	0.294975	0.491069
PMEPA1	76.885	-0.286759	0.182476	-1.57148	0.11607	0.274666
PMF1	47.9595	0.283066	0.143304	1.97528	0.0482359	0.155524
PML	129.264	-0.292207	0.188776	-1.5479	0.121646	0.283417
PMM1	72.054	0.134727	0.155612	0.865786	0.386608	0.58027
PMM2	230.333	0.226173	0.110193	2.05251	0.0401201	0.139787
PMP22	20.8037	-0.602987	0.239026	-2.52269	0.0116462	0.0650614
PMPCA	2303.01	0.165878	0.0721266	2.29981	0.0214589	0.0950773
PMPCB	1868.17	0.180561	0.103615	1.74262	0.0814007	0.217532
PMS1	56.4774	0.156124	0.125877	1.24029	0.214867	0.405557
PMS2	123.977	0.0500783	0.106435	0.470507	0.637993	0.780195
PNAS-138	55.2735	0.226033	0.143751	1.57239	0.11586	0.27449
PNCK	30.3552	0.53237	0.22078	2.41132	0.015895	0.0781675
PNISR	1223.31	0.0182283	0.0845434	0.215609	0.829293	0.905536
PNKD	570.594	0.198618	0.075144	2.64317	0.00821346	0.0521567
PNKP	179.348	-0.0007588	0.0874261	-0.0086793	0.993075	0.99641
PNLDC1	8.32295	-0.499058	0.308088	-1.61986	0.105263	0.25679
PNLIP	5522.66	0.521702	0.144325	3.61478	0.0003006	0.00631427
PNLIPRP2	12.5349	1.33153	0.427599	3.11398	0.00184585	0.0203854
PNN	749.376	0.0388276	0.124503	0.311862	0.755146	0.862147
PNO1	253.618	0.255427	0.113103	2.25837	0.0239226	0.101381
PNP	1262.61	-0.0965229	0.132047	-0.730972	0.464796	0.647274
PNPLA2	2070.86	-1.63302	0.367603	-4.44235	8.9e-06	0.00068454
PNPLA3	276.559	0.339591	0.167323	2.02956	0.0424018	0.144669
PNPLA6	842.61	-0.192759	0.105731	-1.82312	0.0682859	0.1934
PNPLA7	638.122	-0.282846	0.114771	-2.46444	0.0137229	0.0710132
PNPLA8	1437.76	-0.469746	0.168426	-2.78903	0.00528667	0.0399827
PNPO	642.968	0.202674	0.0972529	2.08399	0.0371612	0.133502
PNPT1	823.014	0.0630384	0.0994987	0.633561	0.526368	0.696938
PNRC1	778.288	-0.309776	0.124186	-2.49444	0.0126155	0.0678706
PNRC2	152.458	0.0313182	0.081589	0.383852	0.701088	0.825155
POC1A	131.704	-0.176901	0.124519	-1.42067	0.155413	0.331815
POC1B	119.877	0.00651782	0.0700009	0.0931105	0.925816	0.960736
POC5	62.2864	-0.142344	0.106253	-1.33966	0.180355	0.363384
PODN	21.256	-0.0905521	0.266916	-0.339253	0.734419	0.848103
PODXL2	450.587	0.189405	0.133137	1.42263	0.154844	0.331185
POF1B	10.7995	0.0381427	0.347569	0.109741	0.912615	0.953344
POFUT1	240.688	0.0901016	0.0985296	0.914462	0.360474	0.554413
POFUT2	207.052	-0.0148565	0.0799069	-0.185922	0.852506	0.919796
POGK	191.194	-0.202093	0.134406	-1.5036	0.132685	0.299713
POGLUT1	74.8032	0.227987	0.131735	1.73064	0.0835154	0.220983
POGLUT2	153.502	0.0968935	0.0844257	1.14768	0.251101	0.44528
POGLUT3	56.439	-0.0851364	0.154429	-0.551298	0.581429	0.739366
POGZ	492.737	-0.0660804	0.0781938	-0.845085	0.398063	0.589386
POL	17.6298	0.449635	0.25461	1.76597	0.0774007	0.210235
POLA1	957.937	-0.022844	0.104886	-0.217797	0.827587	0.904873
POLA2	49.1066	-0.0071208	0.132193	-0.0538666	0.957041	0.976656
POLB	287.247	-0.0137723	0.086351	-0.159492	0.873281	0.931181
POLD1	53.3534	-0.247162	0.194331	-1.27186	0.203422	0.390796
POLD2	307.456	-0.0308053	0.0861282	-0.357668	0.720592	0.838344
POLD3	119.72	0.0985666	0.0866482	1.13755	0.255309	0.450756
POLD4	166.847	0.27816	0.153502	1.81209	0.0699722	0.196267
POLDIP2	1216.48	0.0892495	0.0548272	1.62783	0.103561	0.254022
POLDIP3	657.971	-0.0614671	0.0699328	-0.878945	0.379431	0.573706
POLE	132.763	0.245287	0.153003	1.60315	0.108902	0.262644
POLE2	8.65624	-0.262557	0.264625	-0.992187	0.321106	0.516146
POLE3	150.232	-0.0764138	0.0929597	-0.822009	0.411072	0.600488
POLE4	76.3191	0.0331445	0.1344	0.246611	0.805209	0.891288
POLG	1655.6	0.0841875	0.0566591	1.48586	0.137316	0.30641
POLG2	75.3928	0.0232299	0.159161	0.145952	0.883959	0.936562
POLH	237.524	-0.0096973	0.0587651	-0.165018	0.86893	0.929002
POLI	204.5	0.0948993	0.100763	0.941803	0.346293	0.539821
POLK	193.418	-0.245771	0.0904907	-2.71598	0.00660807	0.0456592
POLL	148.026	0.171571	0.0940808	1.82366	0.0682038	0.193327
POLM	34.293	-0.364711	0.192018	-1.89935	0.0575178	0.173936
POLR1A	226.512	-0.0496615	0.121583	-0.408456	0.682939	0.810901
POLR1B	79.0409	-0.284644	0.169788	-1.67647	0.0936469	0.23822
POLR1C	260.203	0.0298636	0.108988	0.274007	0.784079	0.879467
POLR1D	413.074	-0.144042	0.0886148	-1.62548	0.10406	0.254782
POLR1E	220.694	0.721707	0.166678	4.32994	1.49e-05	0.0009826
POLR1F	86.1008	-0.155732	0.119952	-1.29829	0.194187	0.379759
POLR1G	110.139	-0.0976646	0.117913	-0.828278	0.407513	0.597469
POLR1H	175.565	0.020591	0.120874	0.170351	0.864734	0.927064
POLR2A	2200.64	-0.378972	0.149773	-2.5303	0.0113964	0.0642304
POLR2B	304.48	0.0333446	0.0832343	0.400611	0.688706	0.81511
POLR2C	103.202	0.103582	0.130158	0.795813	0.426141	0.613529
POLR2D	184.957	-0.0623425	0.128195	-0.486308	0.626749	0.772751
POLR2E	612.963	0.00751783	0.060259	0.124759	0.900715	0.94606
POLR2F	410.713	0.242183	0.0965544	2.50825	0.0121331	0.0664296
POLR2G	476.393	0.139875	0.118683	1.17856	0.238572	0.431423
POLR2H	239.452	0.133454	0.0929723	1.43542	0.151167	0.326618
POLR2J	160.173	0.159018	0.113599	1.39981	0.161569	0.340149
POLR2K	99.7846	0.267602	0.14641	1.82776	0.067586	0.192162
POLR2L	644.759	0.0823913	0.145845	0.564923	0.572126	0.732356
POLR2M	1495.77	0.0965472	0.0757581	1.27441	0.202517	0.389614
POLR3A	143.819	-0.172838	0.093525	-1.84804	0.064597	0.187099
POLR3B	248.516	-0.0297041	0.0631827	-0.47013	0.638262	0.780335
POLR3C	228.117	0.0669236	0.0668655	1.00087	0.31689	0.511343
POLR3D	365.434	0.0810324	0.11772	0.688351	0.491232	0.667544
POLR3E	363.721	-0.0792631	0.0908284	-0.872669	0.382844	0.576773
POLR3F	64.5943	-0.0690854	0.121566	-0.568293	0.569836	0.731012
POLR3G	23.9285	0.0497542	0.170549	0.29173	0.770493	0.871268
POLR3GL	49.3324	-0.0542614	0.163148	-0.33259	0.739444	0.851382
POLR3H	144.705	0.180305	0.108266	1.66538	0.0958366	0.241249
POLR3K	290.404	0.207855	0.160009	1.29902	0.193938	0.379702
POLRMT	332.097	-0.0691996	0.104529	-0.662015	0.507962	0.682064
POM121	267.37	-0.310362	0.163097	-1.90293	0.0570501	0.173346
POMGNT1	1131.73	0.157678	0.0722417	2.18264	0.0290623	0.113855
POMGNT2	195.825	-0.117198	0.0829067	-1.41361	0.157477	0.33433
POMK	99.0271	0.0985417	0.11572	0.85155	0.394464	0.587157
POMP	951.841	0.332732	0.156711	2.12322	0.0337354	0.125333
POMT1	821.682	0.0867228	0.0630407	1.37566	0.168925	0.349363
POMT2	327.972	0.113434	0.0671117	1.69023	0.0909836	0.233958
PON1	18.7264	0.165579	0.386225	0.428711	0.668134	0.801131
PON2	1598.57	0.512246	0.164451	3.11489	0.00184015	0.0203854
PON3	1005.74	0.329288	0.146758	2.24375	0.0248486	0.10349
POP1	4726.79	0.3792	0.136516	2.77769	0.00547463	0.0408669
POP4	472.594	0.286457	0.234941	1.21928	0.222739	0.413248
POP5	303.762	0.127411	0.117431	1.08499	0.277928	0.474461
POP7	160.493	0.186293	0.0934298	1.99393	0.0461593	0.151938
POR	760.803	-0.650048	0.147672	-4.40196	1.07e-05	0.00076647
PORCN	54.0084	-0.127167	0.111776	-1.13769	0.25525	0.450718
POSTN	21.649	0.789612	0.369392	2.1376	0.0325492	0.122776
POT1	152.995	0.222483	0.11317	1.96591	0.0493086	0.157803
POU2F1	105.992	0.944125	0.22772	4.14599	3.38e-05	0.00157783
POU3F3	333.254	-0.0469756	0.108273	-0.433864	0.664387	0.798614
POU6F1	301.166	0.250216	0.0867045	2.88584	0.00390365	0.0328789
PP2D1	146.88	0.0825567	0.142041	0.581219	0.561093	0.724103
PPA1	445.53	0.00733646	0.1129	0.0649817	0.948189	0.97201
PPA2	129.511	0.328337	0.164268	1.99879	0.0456307	0.151054
PPAN	233.286	-0.0181641	0.103843	-0.174918	0.861144	0.924688
PPARA	486.913	-0.687499	0.16122	-4.26435	2e-05	0.00115859
PPARD	256.313	0.0127179	0.173585	0.073266	0.941594	0.968404
PPARG	107.2	-0.148978	0.238447	-0.624786	0.532111	0.701873
PPARGC1A	903.115	-0.287156	0.100359	-2.86128	0.00421938	0.0345766
PPARGC1B	167.435	-0.318709	0.198577	-1.60497	0.108501	0.261886
PPAT	466.573	0.110928	0.102367	1.08363	0.278529	0.475353
PPCDC	108.245	0.113063	0.115168	0.981722	0.326237	0.521202
PPCS	289.959	0.147736	0.0757479	1.95037	0.051132	0.161162
PPDPF	647.924	0.148952	0.0813017	1.83209	0.0669381	0.190949
PPFIA1	1154.18	-0.237568	0.107052	-2.21919	0.0264737	0.10766
PPFIA3	14.6682	-0.76782	0.272703	-2.81559	0.00486885	0.0376961
PPFIBP1	690.551	0.0214474	0.0875725	0.24491	0.806526	0.891616
PPFIBP2	564.601	-0.103397	0.0677933	-1.52518	0.127213	0.291441
PPHLN1	216.566	-0.13813	0.0743323	-1.85828	0.0631287	0.18426
PPIA	8324.37	0.181418	0.0991348	1.83001	0.0672486	0.191473
PPIB	1296.03	0.378604	0.108556	3.48763	0.00048732	0.00864974
PPIC	3211.49	-0.0690137	0.140671	-0.490604	0.623706	0.770816
PPID	221.451	0.166955	0.132392	1.26106	0.207287	0.396016
PPIE	178.589	-0.0214349	0.10988	-0.195076	0.845333	0.915361
PPIF	387.565	0.181283	0.0764857	2.37016	0.0177805	0.0847822
PPIG	695.332	-0.0189766	0.125416	-0.151309	0.879732	0.934348
PPIH	28.7285	0.370235	0.209022	1.77128	0.0765145	0.208751
PPIL1	63.3492	0.522207	0.16663	3.13393	0.00172484	0.0195038
PPIL2	563.112	0.0243898	0.0486527	0.501303	0.616158	0.765616
PPIL3	100.989	0.278521	0.139852	1.99153	0.0464222	0.152319
PPIL4	78.4482	-0.0302713	0.125174	-0.241833	0.80891	0.893292
PPIP5K1	85.0173	-0.132102	0.118099	-1.11857	0.263323	0.459559
PPIP5K2	216.129	0.0478661	0.104628	0.45749	0.647319	0.787185
PPL	251.005	-0.178348	0.203143	-0.877943	0.379975	0.574169
PPM1A	442.524	-0.175966	0.0730646	-2.40836	0.0160245	0.0787404
PPM1B	681.28	-0.0559734	0.0862653	-0.648853	0.516434	0.687912
PPM1D	193.554	-0.312677	0.112921	-2.76899	0.00562309	0.041615
PPM1E	42.6365	-0.312401	0.152878	-2.04346	0.0410068	0.141752
PPM1F	61.4775	0.00851163	0.140413	0.0606185	0.951663	0.973671
PPM1G	748.087	-0.0007121	0.0656815	-0.0108418	0.99135	0.995457
PPM1H	51.227	-0.418381	0.189527	-2.20749	0.0272796	0.109754
PPM1K	1250.46	-0.244313	0.153054	-1.59625	0.110432	0.264958
PPM1L	89.3388	-0.0074517	0.117263	-0.0635468	0.949331	0.972273
PPM1M	449.554	0.230627	0.0951937	2.42271	0.0154052	0.0766328
PPME1	292.912	0.045425	0.0707057	0.642452	0.52058	0.691777
PPOX	345.627	0.283505	0.111526	2.54206	0.0110202	0.062843
PPP1CA	3824.75	0.0891077	0.0772939	1.15284	0.248975	0.443398
PPP1CB	1933.88	-0.170946	0.120749	-1.41571	0.156859	0.33343
PPP1R10	736.751	-0.0776243	0.149918	-0.51778	0.604612	0.756971
PPP1R11	370.687	0.0717775	0.0920234	0.779992	0.435395	0.621155
PPP1R12A	472.726	-0.244199	0.0969289	-2.51936	0.0117568	0.0653161
PPP1R12C	578.82	-0.380646	0.104502	-3.64248	0.00027003	0.00589765
PPP1R13B	288.925	-0.23656	0.108407	-2.18214	0.0290988	0.113961
PPP1R14A	14.4398	-0.327963	0.230109	-1.42525	0.154084	0.330786
PPP1R14B	223.353	0.183942	0.113714	1.61759	0.105751	0.257644
PPP1R15A	359.945	-0.557528	0.146911	-3.795	0.00014765	0.00395888
PPP1R15B	271.605	-0.390855	0.130649	-2.99164	0.00277484	0.0264937
PPP1R16B	1222.95	-0.983902	0.246631	-3.98937	6.62e-05	0.00226675
PPP1R18	73.8602	-0.531115	0.180384	-2.94435	0.00323629	0.029193
PPP1R1A	1806.19	-0.34648	0.154142	-2.2478	0.0245888	0.103046
PPP1R2	510.985	-0.141998	0.0569255	-2.49445	0.0126152	0.0678706
PPP1R21	670.163	0.0647491	0.0749397	0.864016	0.387579	0.580896
PPP1R26	93.4915	-0.0207652	0.159273	-0.130375	0.89627	0.943943
PPP1R32	23.6116	-0.148304	0.223331	-0.664053	0.506657	0.681144
PPP1R35	57.9635	-0.137509	0.127389	-1.07944	0.28039	0.476576
PPP1R36	121.002	-1.70882	0.384114	-4.44874	8.64e-06	0.00067306
PPP1R37	357.081	-0.0926987	0.102857	-0.901239	0.367461	0.561371
PPP1R3B	10.0754	-0.0014475	0.297781	-0.0048611	0.996121	0.997798
PPP1R3C	149.127	0.424318	0.183878	2.30761	0.0210209	0.0939036
PPP1R3E	20.3597	0.00271279	0.200024	0.0135623	0.989179	0.994274
PPP1R3F	20.5575	0.0189687	0.22194	0.0854679	0.931889	0.963412
PPP1R3G	545.632	-0.496446	0.166037	-2.98998	0.00278997	0.0265961
PPP1R42	23.6411	0.804577	0.207168	3.88369	0.00010288	0.00308337
PPP1R7	311.731	0.0849847	0.0748462	1.13546	0.256183	0.45131
PPP1R8	152.749	0.0168248	0.0864653	0.194584	0.845718	0.915614
PPP1R9A	48.1557	0.0255883	0.265909	0.0962296	0.923338	0.959814
PPP1R9B	354.773	-0.124602	0.104743	-1.18959	0.234207	0.426859
PPP2CA	2844.05	-0.0405654	0.0780229	-0.519917	0.603121	0.755732
PPP2R1A	1278.26	0.130081	0.06141	2.11824	0.0341547	0.12654
PPP2R1B	414.487	-0.152468	0.0904986	-1.68476	0.092035	0.235608
PPP2R2A	274.024	-0.224638	0.0903488	-2.48634	0.0129065	0.0688003
PPP2R2B	18.3638	0.24477	0.249575	0.980747	0.326717	0.521763
PPP2R2C	14.7051	-0.174894	0.268186	-0.652136	0.514313	0.686518
PPP2R2D	429.724	-0.204107	0.0820919	-2.48632	0.012907	0.0688003
PPP2R3A	200.34	-0.0678306	0.112462	-0.603144	0.546413	0.713174
PPP2R3C	141.049	0.30795	0.154134	1.99793	0.0457239	0.151137
PPP2R5A	587.747	-0.0674959	0.0818435	-0.824695	0.409545	0.599138
PPP2R5B	1405.28	0.0262424	0.0609809	0.430339	0.666949	0.80018
PPP2R5C	368.123	-0.0119228	0.0747092	-0.15959	0.873204	0.931181
PPP2R5D	399.109	-0.0884459	0.0805962	-1.09739	0.272469	0.468528
PPP2R5E	181.845	-0.0631877	0.0798236	-0.791591	0.428599	0.615824
PPP3CA	460.919	0.0983539	0.138604	0.709605	0.477949	0.656856
PPP3CB	473.738	0.0149008	0.0852387	0.174812	0.861227	0.924696
PPP3CC	503.118	0.0481015	0.0959089	0.501534	0.615995	0.765616
PPP3R1	263.673	-0.0911819	0.0764439	-1.19279	0.23295	0.425735
PPP4C	391.163	0.108224	0.09316	1.1617	0.245358	0.439549
PPP4R1	566.04	-0.0672426	0.0682103	-0.985812	0.324225	0.519156
PPP4R2	631.21	-0.639568	0.174816	-3.65851	0.00025368	0.00565313
PPP4R3A	766.027	-0.212125	0.0938068	-2.2613	0.0237408	0.100859
PPP4R3B	1029.18	-0.0700266	0.0649696	-1.07784	0.281106	0.47739
PPP4R4	21.2294	0.150126	0.297133	0.505248	0.613385	0.764376
PPP5C	301.499	-0.129381	0.0984525	-1.31415	0.188797	0.37388
PPP6C	748.683	-0.0233736	0.105169	-0.222249	0.82412	0.90275
PPP6R1	980.44	-0.137621	0.0818826	-1.68072	0.0928182	0.23701
PPP6R2	284.601	-0.0026912	0.0775506	-0.034702	0.972317	0.98471
PPP6R3	1186.2	-0.0206175	0.074229	-0.277755	0.781201	0.877624
PPRC1	250.347	-0.381249	0.151609	-2.51469	0.0119136	0.0656147
PPT1	3417.74	0.207076	0.105353	1.96555	0.0493503	0.157803
PPT2	164.179	0.0303138	0.0787923	0.384731	0.700437	0.82455
PPTC7	938.407	-0.344074	0.108826	-3.16168	0.00156861	0.0183227
PPWD1	117.344	0.143999	0.112315	1.2821	0.199808	0.386248
PQBP1	182.635	0.0400315	0.111841	0.357931	0.720395	0.838344
PRADC1	256.079	0.19875	0.0943558	2.10639	0.0351708	0.128882
PRAG1	168.328	0.44244	0.17146	2.58043	0.00986787	0.0586536
PRAMEF7	16.8567	0.440583	0.425629	1.03514	0.300606	0.496067
PRAP1	14.4865	-0.463669	0.277364	-1.6717	0.0945841	0.239559
PRCC	593.421	0.084589	0.0571266	1.48073	0.138679	0.308238
PRCP	335.715	0.27777	0.127607	2.17675	0.029499	0.115043
PRDM1	15.2639	0.0559382	0.22379	0.249958	0.80262	0.88977
PRDM10	45.2828	-0.410921	0.157205	-2.61392	0.00895095	0.055158
PRDM15	44.372	-0.384819	0.172286	-2.2336	0.0255095	0.105119
PRDM16	106.981	-0.159283	0.23828	-0.668469	0.503834	0.679164
PRDM2	495.125	-0.608348	0.183726	-3.31118	0.00092905	0.0133108
PRDM4	287.298	-0.19705	0.0925018	-2.13023	0.0331527	0.124161
PRDM5	343.676	0.504258	0.138947	3.62914	0.00028437	0.00609442
PRDM9	61.1832	0.113095	0.248736	0.45468	0.649339	0.788372
PRDX1	5951.59	0.320624	0.169939	1.8867	0.0592008	0.177195
PRDX3	1532.11	0.118813	0.111503	1.06555	0.286627	0.482975
PRDX4	130.552	0.108603	0.161753	0.671414	0.501957	0.677693
PRDX5	2892.86	0.44195	0.151226	2.92245	0.00347286	0.0305056
PRDX6	2247.1	-0.561249	0.193314	-2.9033	0.0036925	0.0317424
PREB	565.303	-0.251824	0.107024	-2.35296	0.0186248	0.0874418
PRELID1	2980.65	0.37361	0.1125	3.32099	0.00089699	0.0130057
PRELID3B	385.488	0.0192798	0.109994	0.175281	0.860859	0.924688
PRELP	61.6701	-0.254026	0.210124	-1.20894	0.226688	0.418083
PREP	120.444	0.328053	0.12874	2.54819	0.0108284	0.0621307
PREPL	167.573	-0.12487	0.116362	-1.07312	0.283217	0.479962
PREX2	105.137	-0.905875	0.240216	-3.77109	0.00016253	0.00427689
PRICKLE1	117.082	-0.230163	0.146481	-1.57127	0.116119	0.274727
PRICKLE2	19.1436	-0.184374	0.228841	-0.805689	0.420422	0.608476
PRICKLE3	159.118	0.00701328	0.0791951	0.0885571	0.929434	0.962479
PRICKLE4	60.2383	-0.193656	0.153265	-1.26353	0.206397	0.395066
PRIM1	141.739	0.301897	0.165542	1.82369	0.0681993	0.193327
PRIM2	32.3132	0.228486	0.163096	1.40093	0.161235	0.339938
PRIMA1	19.3631	1.52474	0.401586	3.79679	0.00014658	0.00395246
PRIMPOL	47.6516	0.274381	0.152754	1.79623	0.0724586	0.20077
PRKAA1	245.149	-0.232594	0.0888738	-2.61713	0.00886728	0.0548382
PRKAA2	519.044	0.090287	0.13709	0.658597	0.510155	0.683564
PRKAB1	761.428	0.00502182	0.0777237	0.0646112	0.948484	0.97201
PRKAB2	77.8115	-0.296933	0.141785	-2.09424	0.0362382	0.131161
PRKACB	552.196	0.0519656	0.0647032	0.803138	0.421895	0.60959
PRKAG1	238.33	-0.0098431	0.0992431	-0.0991817	0.920994	0.958874
PRKAG2	315.855	-0.167241	0.0889534	-1.8801	0.0600946	0.17885
PRKAR1A	1250.33	-0.0099287	0.0436626	-0.227396	0.820116	0.899901
PRKAR1B	9.17449	-0.0770773	0.29206	-0.263909	0.79185	0.884324
PRKAR2A	363.625	-0.004388	0.1425	-0.0307931	0.975435	0.986081
PRKAR2B	686.265	0.165453	0.153124	1.08051	0.279913	0.476302
PRKCA	221.352	0.110694	0.162541	0.681023	0.495857	0.671364
PRKCD	517.716	-0.149166	0.0923393	-1.61541	0.106222	0.25814
PRKCE	58.6698	0.108915	0.187817	0.579898	0.561983	0.725019
PRKCH	56.1535	-0.514381	0.13962	-3.68414	0.00022947	0.00538173
PRKCI	203.008	-0.395409	0.124497	-3.17604	0.001493	0.0179546
PRKCQ	101.786	-0.28609	0.21668	-1.32033	0.186724	0.371357
PRKCSH	937.549	0.166652	0.111983	1.48819	0.136701	0.30598
PRKCZ	556.183	-0.118634	0.0716169	-1.6565	0.0976201	0.244111
PRKD1	108.436	0.163897	0.115296	1.42153	0.155162	0.331454
PRKD2	18.0701	-0.030217	0.205612	-0.146962	0.883162	0.93618
PRKD3	119.844	0.532452	0.137388	3.87554	0.00010639	0.00317278
PRKDC	34.0506	-0.12317	0.175476	-0.701924	0.482727	0.660142
PRKG1	15.9053	-0.402877	0.226247	-1.7807	0.0749617	0.20577
PRKN	487.993	0.188709	0.111343	1.69484	0.090105	0.232143
PRKRA	52.7017	-0.0076807	0.140487	-0.0546721	0.9564	0.976284
PRKRIP1	85.8912	-0.0572321	0.116341	-0.491935	0.622765	0.770259
PRKX	56.3781	-0.331866	0.147503	-2.2499	0.0244556	0.102703
PRLR	1012.06	-0.0335502	0.176797	-0.189767	0.849492	0.918187
PRMT1	544.598	-0.0785576	0.0959497	-0.818738	0.412936	0.602057
PRMT2	173.355	0.175551	0.11873	1.47857	0.139254	0.308947
PRMT3	57.3119	-0.105598	0.103227	-1.02297	0.306321	0.50166
PRMT5	424.728	0.0332059	0.0506903	0.655074	0.51242	0.685307
PRMT7	506.757	0.115524	0.0837867	1.37879	0.167959	0.347939
PRMT9	337.242	-0.259984	0.111081	-2.34049	0.0192586	0.0894979
PRNP	291.401	-0.275385	0.200753	-1.37176	0.170139	0.350792
PROB1	188.805	0.183558	0.286457	0.640789	0.52166	0.692907
PROBABLE PEPTIDE CHAIN RELEASE FACTOR C12ORF65 HOMOLOG%2C MITOCHONDRIAL (MUS MUSCULUS)	280.231	0.0454085	0.097817	0.464219	0.642491	0.783364
PROC	237.996	0.7702	0.227742	3.38189	0.00071989	0.0113215
PROCA1	76.8575	0.226231	0.144177	1.56912	0.11662	0.275642
PRODH	11651	-0.438597	0.180777	-2.42617	0.0152589	0.0761559
PRODH2	9618.59	0.25788	0.119848	2.15173	0.0314184	0.119971
PROM1	91.1849	-0.0789379	0.184318	-0.42827	0.668454	0.801269
PROM2	153.746	0.0586983	0.17843	0.32897	0.742178	0.852662
PRORP	232.7	0.150955	0.0858745	1.75785	0.0787727	0.212782
PRORSD1	118.109	0.148938	0.146866	1.01411	0.310531	0.505641
PROS1	18.8225	-0.636386	0.271665	-2.34254	0.0191529	0.0890755
PROSER1	204.985	-0.129549	0.115185	-1.12471	0.260713	0.456697
PROSER2	41.6071	-0.884371	0.308521	-2.86649	0.00415052	0.0342184
PROSER3	127.854	-0.153125	0.107835	-1.42	0.155607	0.331958
PROTEIN C10 (BOS TAURUS)	767.986	0.356229	0.134481	2.64892	0.00807492	0.0516698
PROTEIN C12ORF4 HOMOLOG (RATTUS NORVEGICUS)	181.432	0.088108	0.0740663	1.18958	0.23421	0.426859
PROTEIN C19ORF12 HOMOLOG (MUS MUSCULUS)	107.52	0.168525	0.0989637	1.70289	0.0885878	0.229507
PROTEIN C1ORF43 HOMOLOG (BOS TAURUS)	845.493	0.0742668	0.0874466	0.849281	0.395725	0.587892
PROTEIN C3ORF33 HOMOLOG (MUS MUSCULUS)	73.1071	-0.0028965	0.113244	-0.0255772	0.979595	0.988433
PROTEIN CXORF21 HOMOLOG (MUS MUSCULUS)	11.1324	2.23781	0.398944	5.60933	2.03e-08	1.15e-05
PROTEIN NJMU-R1 (MUS MUSCULUS)	271.017	-0.0429228	0.122213	-0.351212	0.725429	0.841584
PROX1	61.117	-0.541591	0.293158	-1.84743	0.0646842	0.187156
PROX2	9.70229	0.409052	0.230906	1.77151	0.0764767	0.208751
PROZ	73.4312	0.760679	0.315297	2.41258	0.0158403	0.0779802
PRPF18	184.597	-0.010022	0.0809635	-0.123784	0.901487	0.946302
PRPF19	1192.74	0.237765	0.0880267	2.70106	0.00691187	0.0468438
PRPF3	142.011	-0.123444	0.0744961	-1.65705	0.0975094	0.243953
PRPF31	340.833	0.0763096	0.0661753	1.15314	0.248852	0.443309
PRPF38A	132.303	0.0422719	0.0993687	0.425405	0.670542	0.80236
PRPF38B	815.695	-0.133806	0.108365	-1.23477	0.216917	0.407522
PRPF39	401.499	-0.115011	0.087629	-1.31248	0.189358	0.374623
PRPF4	121.815	-0.173225	0.0814983	-2.1255	0.0335445	0.124815
PRPF40A	933.172	0.11201	0.0870928	1.2861	0.198408	0.384791
PRPF40B	358.387	0.0005039	0.0737034	0.00683691	0.994545	0.99727
PRPF4B	1045.34	-0.231254	0.0865943	-2.67054	0.0075729	0.0496286
PRPF6	825.687	-0.0475377	0.0731211	-0.650122	0.515613	0.687219
PRPF8	3555.47	-0.0844572	0.0892615	-0.946177	0.344058	0.537724
PRPH	10.2153	-0.435134	0.373433	-1.16523	0.243927	0.437634
PRPS1	1225.46	0.167072	0.10639	1.57037	0.116328	0.275169
PRPSAP1	1171.27	-0.176692	0.0908598	-1.94467	0.0518153	0.162435
PRPSAP2	175.16	0.203126	0.11462	1.77217	0.0763661	0.208582
PRR12	230.715	-0.121384	0.11748	-1.03323	0.301496	0.496573
PRR13	161.71	-0.0210977	0.107155	-0.19689	0.843913	0.914972
PRR14	673.601	-0.1607	0.0965417	-1.66457	0.0959985	0.241456
PRR14L	265.188	-0.152448	0.117056	-1.30235	0.192796	0.378571
PRR15	345.158	-0.0400309	0.136525	-0.293212	0.76936	0.870476
PRR22	7.72161	0.88217	0.327142	2.6966	0.00700513	0.0470291
PRR29	9.28632	0.0708184	0.287022	0.246735	0.805113	0.891288
PRR3	179.889	0.0294626	0.0955016	0.308504	0.757699	0.863587
PRR30	11.0938	-0.937797	0.34286	-2.73522	0.00623387	0.0444865
PRR35	38.0552	0.434128	0.249091	1.74285	0.0813594	0.217532
PRR5	258.016	0.252753	0.0793446	3.18551	0.001445	0.017629
PRR5L	9.64751	0.10869	0.312306	0.348023	0.727823	0.843616
PRR7	13.1343	-0.159873	0.270176	-0.591735	0.554028	0.719367
PRRC1	215.819	-0.0373885	0.0909107	-0.411266	0.680878	0.809812
PRRC2A	1685.57	-0.126595	0.098933	-1.2796	0.200686	0.387388
PRRC2B	1052.18	-0.253932	0.179037	-1.41832	0.156097	0.33243
PRRC2C	1652.56	-0.116453	0.132446	-0.879248	0.379267	0.57353
PRRG1	85.162	0.0197455	0.121321	0.162754	0.870712	0.929843
PRRG3	8.7052	-0.375272	0.262547	-1.42936	0.152902	0.328955
PRRT1B	27.072	-0.906135	0.274356	-3.30277	0.00095734	0.0134763
PRRT3	7.16803	0.314373	0.314467	0.999701	0.317455	0.511912
PRRT4	40.0515	0.397437	0.345831	1.14922	0.250463	0.444933
PRSS16	7.70944	-2.12822	0.577456	-3.68551	0.00022825	0.00536337
PRSS22	46.1021	0.0890318	0.183939	0.48403	0.628365	0.773875
PRSS23	652.56	-0.456853	0.138389	-3.30123	0.00096261	0.0134798
PRSS27	7.64864	-0.867455	0.386497	-2.2444	0.0248064	0.103386
PRSS36	13.9463	-0.398459	0.202326	-1.96939	0.0489081	0.157021
PRSS48	13.4113	-0.146659	0.28163	-0.520752	0.60254	0.755317
PRSS53	7.51771	-0.0862712	0.32669	-0.264077	0.791721	0.884261
PRUNE1	155.292	0.0985494	0.0834996	1.18024	0.237906	0.430746
PRUNE2	17.7276	-0.149775	0.199975	-0.74897	0.453875	0.637134
PRX	8.71507	0.372253	0.353654	1.05259	0.292528	0.489018
PRXL2A	2534.51	0.289437	0.129217	2.23994	0.0250951	0.104193
PRXL2B	445.559	0.782742	0.226986	3.44842	0.00056387	0.00952514
PRXL2C	439.457	0.142155	0.0780722	1.82081	0.0686356	0.193823
PSAP	8331.53	-0.0158389	0.059281	-0.267183	0.789328	0.883141
PSAT1	1673.71	0.0969452	0.12991	0.746247	0.455518	0.638699
PSD	52.5203	0.171511	0.12795	1.34045	0.180098	0.363203
PSD3	32.02	-0.399193	0.200234	-1.99363	0.0461927	0.151938
PSD4	150.812	0.00753548	0.168027	0.0448468	0.964229	0.980465
PSEN1	1172.86	0.202489	0.0777864	2.60314	0.00923736	0.0562611
PSEN2	352.114	-0.144876	0.0814745	-1.77818	0.0753745	0.206621
PSENEN	771.321	0.0506421	0.15576	0.325129	0.745084	0.85472
PSIP1	319.963	0.197881	0.0832126	2.37802	0.0174058	0.0836676
PSKH1	375.972	-0.0864407	0.0837685	-1.0319	0.302119	0.496946
PSMA1	531.407	0.171852	0.133242	1.28978	0.197128	0.383617
PSMA2	1362.58	0.139325	0.11014	1.26498	0.205879	0.394511
PSMA3	1225.5	0.114705	0.108063	1.06146	0.288482	0.484804
PSMA4	1005.62	0.29693	0.116994	2.538	0.0111489	0.0631952
PSMA5	952.985	0.21899	0.11691	1.87315	0.0610474	0.180232
PSMA6	937.933	-0.0712943	0.10528	-0.677186	0.498288	0.673836
PSMA7	1398.51	-0.0113647	0.121859	-0.0932615	0.925696	0.960694
PSMB1	722.376	0.14006	0.132077	1.06044	0.288945	0.485242
PSMB10	162.442	0.196186	0.0878214	2.23392	0.0254884	0.105107
PSMB2	790.339	0.176296	0.124848	1.41208	0.157926	0.334884
PSMB3	1009.7	0.0815087	0.124141	0.656581	0.51145	0.684693
PSMB4	1345.43	0.0514529	0.114829	0.448084	0.654093	0.792232
PSMB5	1447.91	0.259914	0.112649	2.30729	0.0210385	0.0939036
PSMB6	958.155	0.0868374	0.127143	0.682992	0.494612	0.670474
PSMB7	1063.13	0.0760688	0.13352	0.569719	0.568868	0.73036
PSMB8	63.1106	0.539424	0.15116	3.56856	0.00035895	0.00701232
PSMB9	44.409	0.730699	0.199066	3.67063	0.00024196	0.00552061
PSMC1	1211.06	-0.0105735	0.0876612	-0.120618	0.903993	0.947534
PSMC2	1782.56	0.0699124	0.0887617	0.787642	0.430906	0.61745
PSMC3	1500.12	0.172251	0.0727754	2.36688	0.0179386	0.0852364
PSMC3IP	27.1961	0.397265	0.161501	2.45984	0.0139001	0.0717151
PSMC4	1305.35	0.199505	0.0800806	2.4913	0.0127277	0.0682312
PSMC5	1353.92	-0.034534	0.0857869	-0.402556	0.687275	0.814443
PSMC6	873.175	0.169557	0.100539	1.68648	0.0917039	0.235059
PSMD1	1579.52	-0.0030849	0.0781029	-0.0394975	0.968494	0.98298
PSMD10	169.894	0.218883	0.116939	1.87177	0.0612388	0.180621
PSMD11	787.892	0.0805188	0.0807592	0.997024	0.318753	0.513662
PSMD12	821.303	-0.147285	0.102479	-1.43723	0.150654	0.325917
PSMD13	308.924	0.111134	0.097657	1.138	0.25512	0.450554
PSMD14	434.2	0.345113	0.126353	2.73133	0.00630788	0.0447366
PSMD2	3114.55	0.105975	0.0575805	1.84046	0.0657002	0.188935
PSMD3	602.992	-0.105366	0.0716879	-1.46979	0.141619	0.312182
PSMD4	277.618	0.0846256	0.114654	0.738098	0.460455	0.643305
PSMD5	658.273	0.146897	0.090004	1.63212	0.102654	0.252626
PSMD6	1051.39	0.0920917	0.105036	0.876766	0.380614	0.574534
PSMD7	725.327	-0.19509	0.0908462	-2.14748	0.0317551	0.120723
PSMD8	1528.74	0.123484	0.0822612	1.50113	0.133323	0.300745
PSMD9	638.558	0.0187298	0.0966783	0.193733	0.846385	0.916007
PSME1	591.835	0.105453	0.0891317	1.18312	0.236763	0.429502
PSME2	97.7118	0.230249	0.154609	1.48924	0.136425	0.305496
PSME3	190.187	0.0283966	0.064201	0.442308	0.658266	0.794647
PSME3IP1	276.104	-0.122968	0.0710769	-1.73008	0.0836167	0.221135
PSME4	1034.86	-0.0586891	0.0952636	-0.616071	0.537848	0.705947
PSMF1	416.972	-0.152133	0.0718865	-2.1163	0.0343196	0.12684
PSMG1	194.758	0.170212	0.147158	1.15666	0.24741	0.441457
PSMG2	183.828	0.275142	0.144971	1.89791	0.057708	0.17416
PSMG3	72.2025	0.243618	0.124304	1.95985	0.0500131	0.158795
PSMG4	36.0964	0.0400773	0.198525	0.201875	0.840015	0.912911
PSPC1	172.509	-0.320095	0.128457	-2.49185	0.0127078	0.0681853
PSPH	466.723	0.0689237	0.169941	0.405575	0.685055	0.812707
PSTK	237.026	0.19106	0.137684	1.38767	0.165237	0.345043
PSTPIP2	43.0803	0.0122302	0.13388	0.0913515	0.927213	0.961401
PTAR1	21.6475	-0.286925	0.291272	-0.985074	0.324588	0.51953
PTBP1	1009.07	-0.0372351	0.123385	-0.301781	0.762819	0.866606
PTBP2	114.55	-0.175415	0.123268	-1.42303	0.154726	0.331124
PTBP3	498.573	-0.884686	0.203311	-4.3514	1.35e-05	0.00091416
PTCD2	209.407	0.182916	0.0895386	2.04287	0.041065	0.141778
PTCD3	998.523	0.113675	0.0678016	1.67658	0.0936249	0.238214
PTCH1	444.548	-0.258055	0.158487	-1.62824	0.103473	0.253859
PTCH2	35.6825	0.372589	0.262719	1.4182	0.156132	0.33243
PTDSS1	521.33	0.160779	0.10108	1.59061	0.111698	0.26741
PTDSS2	1097.42	-0.0433269	0.0675407	-0.641494	0.521202	0.692376
PTEN	349.957	-0.228822	0.117668	-1.94464	0.0518185	0.162435
PTER	1987.94	0.914052	0.224592	4.06983	4.7e-05	0.0019649
PTGDRL	14.1656	-0.104556	0.239611	-0.436357	0.662578	0.79719
PTGDS	87.1854	-4.46564	0.777071	-5.74677	9.1e-09	6.87e-06
PTGER1	88.5462	-0.0624403	0.16802	-0.371625	0.710172	0.831955
PTGER2	41.1551	-0.0045866	0.124109	-0.0369563	0.97052	0.983632
PTGER3	59.1743	-0.078006	0.293907	-0.265411	0.790693	0.883561
PTGER4	87.4395	0.152811	0.14948	1.02229	0.306646	0.50192
PTGES	57.0952	0.2831	0.139009	2.03656	0.041694	0.143266
PTGES2	254.03	0.00381327	0.0821359	0.0464264	0.96297	0.979759
PTGES3	1070.05	0.0140889	0.106693	0.132051	0.894944	0.943041
PTGFR	56.7972	-0.231021	0.2116	-1.09178	0.274928	0.471004
PTGFRN	46.5956	0.622958	0.210168	2.96409	0.00303581	0.0281044
PTGIS	23.1002	-0.0904321	0.288548	-0.313404	0.753974	0.861053
PTGR1	210.199	0.492182	0.16961	2.90184	0.0037098	0.0318684
PTGR2	382.969	0.173639	0.204825	0.847741	0.396582	0.588153
PTGS1	60.5685	-1.75526	0.416708	-4.21221	2.53e-05	0.00135147
PTGS2	18.2626	-2.74303	0.514553	-5.3309	9.77e-08	3.69e-05
PTH1R	4787.97	0.571347	0.185084	3.08697	0.00202211	0.0215371
PTHLH	189.629	-0.261121	0.119243	-2.18983	0.0285366	0.112626
PTK2	580.544	-0.016642	0.0797132	-0.208774	0.834625	0.908899
PTK2B	51.5455	0.165536	0.200103	0.827255	0.408093	0.597873
PTK6	10.7028	-0.119138	0.319867	-0.372461	0.70955	0.831646
PTK7	150.876	-0.165122	0.139591	-1.1829	0.236849	0.429534
PTMA	1086.05	-0.108046	0.127686	-0.846183	0.397451	0.588935
PTMS	3751.35	0.234225	0.0822131	2.849	0.00438571	0.0353609
PTN	100.689	0.740861	0.260455	2.84449	0.00444832	0.0355101
PTP4A1	280.111	-0.242111	0.109418	-2.21271	0.0269175	0.108696
PTP4A2	393.612	-0.166475	0.0720713	-2.30987	0.0208954	0.0936509
PTP4A3	10.5287	0.0739879	0.22707	0.325838	0.744547	0.854489
PTPA	505.714	0.145319	0.0898395	1.61754	0.105762	0.257644
PTPMT1	316.327	-0.0532286	0.118338	-0.449803	0.652852	0.791126
PTPN1	213.251	-0.494916	0.149234	-3.31636	0.00091197	0.0131678
PTPN11	382.145	-0.133871	0.149375	-0.896208	0.370142	0.563423
PTPN12	370.853	-0.348486	0.0780895	-4.46265	8.1e-06	0.00064321
PTPN13	376.264	-0.0886149	0.0804003	-1.10217	0.270387	0.466734
PTPN14	90.3954	-0.19993	0.192874	-1.03659	0.299929	0.495424
PTPN18	16.5896	0.0750404	0.301172	0.249162	0.803236	0.889962
PTPN2	269.596	0.0205889	0.0957761	0.214969	0.829791	0.905572
PTPN21	316.048	-0.288852	0.134879	-2.14157	0.0322282	0.122176
PTPN22	37.6146	0.415266	0.567039	0.732342	0.46396	0.646466
PTPN23	517.274	-0.11054	0.14562	-0.759099	0.447793	0.631706
PTPN3	38.5947	-0.168547	0.186503	-0.903722	0.366143	0.559994
PTPN4	251.038	-0.0145766	0.203338	-0.0716865	0.942851	0.969225
PTPN6	523.493	-0.0201641	0.0586939	-0.343546	0.731188	0.845434
PTPN9	251.557	-0.188277	0.0604551	-3.11433	0.00184363	0.0203854
PTPRA	796.888	0.0114545	0.0684224	0.167409	0.867048	0.927867
PTPRB	69.3786	-0.40233	0.191352	-2.10256	0.0355041	0.129606
PTPRC	32.5901	0.630035	0.183228	3.43853	0.00058489	0.00979793
PTPRD	1123.75	0.0513727	0.134987	0.380574	0.703519	0.826969
PTPRE	76.0564	0.873849	0.177935	4.91105	9.06e-07	0.00016091
PTPRF	3907.41	-0.204694	0.138149	-1.4817	0.138421	0.307969
PTPRG	223.048	-0.0229487	0.11681	-0.196462	0.844248	0.915088
PTPRH	41.527	-0.317653	0.301617	-1.05317	0.292265	0.488895
PTPRJ	546.862	-0.137299	0.169451	-0.810263	0.417789	0.606425
PTPRK	1259.57	0.0454836	0.0833656	0.545592	0.585346	0.74294
PTPRM	179.774	-0.0491269	0.0916631	-0.535951	0.591993	0.748074
PTPRN	25.1058	0.41717	0.269224	1.54953	0.121255	0.282839
PTPRO	587.083	-0.0941759	0.134882	-0.69821	0.485046	0.662189
PTPRR	18.8098	-0.102441	0.224196	-0.456926	0.647724	0.787361
PTPRS	248.438	-0.606692	0.219254	-2.76707	0.00565621	0.0417068
PTPRU	228.248	-0.0755382	0.166383	-0.454003	0.649826	0.788496
PTPRV	267.947	0.00241003	0.17852	0.0135	0.989229	0.994274
PTRH1	58.5173	-0.0036074	0.150775	-0.0239259	0.980912	0.989266
PTRHD1	118.365	0.0319963	0.109859	0.291248	0.770862	0.871522
PTS	227.371	0.332302	0.143133	2.32163	0.020253	0.0923396
PTTG1IP	670.965	-0.238351	0.124386	-1.91623	0.055336	0.169933
PUDP	422.68	1.11401	0.163877	6.79786	1.06e-11	4.97e-08
PUF60	1049.05	0.0983089	0.0557877	1.7622	0.0780361	0.211564
PUM1	1381.1	-0.170953	0.0668522	-2.55718	0.0105524	0.0610695
PUM2	751.158	-0.271713	0.0860538	-3.15748	0.0015914	0.0184639
PUM3	326.779	0.222486	0.0814747	2.73074	0.00631929	0.0447366
PURA	134.068	-0.076846	0.111202	-0.69105	0.489534	0.665907
PURB	103.003	-0.260814	0.200876	-1.29838	0.194155	0.379759
PURG	27.757	-0.737396	0.249453	-2.95605	0.00311603	0.0286637
PUS1	314.255	0.161916	0.0899223	1.80062	0.0717625	0.199573
PUS10	179.932	-0.0539027	0.0863183	-0.624465	0.532322	0.701975
PUS3	128.865	0.0717347	0.0967363	0.741549	0.458361	0.641309
PUS7	219.217	0.0967028	0.0726609	1.33088	0.183229	0.366762
PUS7L	154.389	0.10296	0.079272	1.29882	0.194007	0.379714
PUSL1	95.7144	0.0258146	0.117247	0.220173	0.825736	0.904029
PUTATIVE UDP-GLCNAC	73.629	0.325938	0.174282	1.87017	0.0614598	0.180919
PUTATIVE UNCHARACTERIZED PROTEIN C19ORF81 HOMOLOG (MUS MUSCULUS)	35.5254	0.0861753	0.146781	0.587102	0.557135	0.721496
PUTATIVE UNCHARACTERIZED PROTEIN ENSP00000382790 (HOMO SAPIENS)	908.008	0.299888	0.144296	2.07828	0.0376838	0.134608
PVR	45.1873	-0.708051	0.183309	-3.86261	0.00011218	0.00331278
PVRIG	103.079	-0.73819	0.209578	-3.52227	0.00042787	0.0079139
PWP1	304.28	0.0496986	0.0824682	0.602639	0.546749	0.71352
PWP2	187.102	-0.0871578	0.0793386	-1.09856	0.271962	0.468315
PWWP2A	163.353	-0.434744	0.104309	-4.16785	3.07e-05	0.00149779
PWWP2B	95.6205	0.0367037	0.102553	0.357899	0.720419	0.838344
PWWP3A	200.175	-0.0836519	0.0974123	-0.85874	0.390484	0.583464
PWWP3B	27.4572	0.0234534	0.19846	0.118177	0.905927	0.948491
PXDC1	101.356	-0.373112	0.121031	-3.08278	0.00205076	0.0217439
PXDN	237.23	0.0654265	0.177179	0.369267	0.711929	0.833062
PXK	800.46	-0.358302	0.12727	-2.8153	0.00487317	0.0377054
PXMP2	3341.5	0.633136	0.178206	3.55284	0.0003811	0.00729459
PXMP4	280.658	-0.465985	0.237207	-1.96447	0.0494755	0.157989
PXN	1001.18	-0.184577	0.101313	-1.82184	0.0684787	0.193595
PXYLP1	118.978	-0.0614538	0.129422	-0.474831	0.634907	0.77856
PYCARD	69.9212	0.548831	0.221954	2.47273	0.0134087	0.0704131
PYCR1	13.3841	0.527274	0.241565	2.18274	0.0290547	0.113855
PYCR2	58.5874	0.112724	0.120498	0.935479	0.349542	0.543272
PYCR3	69.5686	0.40281	0.14709	2.73853	0.00617145	0.0442629
PYGB	293.305	0.00111611	0.101282	0.0110198	0.991208	0.995411
PYGL	47.7251	0.267749	0.378367	0.707644	0.479166	0.65788
PYGM	19.5459	0.536492	0.238702	2.24754	0.0246053	0.103046
PYGO1	16.2337	-0.473338	0.236506	-2.00138	0.0453518	0.150483
PYGO2	157.943	0.00337479	0.110081	0.0306574	0.975543	0.986081
PYM1	126.903	-0.0550453	0.0826969	-0.665627	0.50565	0.680243
PYROXD1	163.933	0.339433	0.113039	3.00281	0.00267502	0.0258265
PYROXD2	1546.58	0.313894	0.134422	2.33515	0.0195358	0.0901263
PYURF	202.908	0.347561	0.130588	2.66152	0.00777895	0.0505204
PZP	144.242	0.135062	0.269934	0.500352	0.616827	0.766307
QARS1	1483.57	-0.0945973	0.0682145	-1.38676	0.165514	0.345378
QDPR	3326.51	0.149816	0.127918	1.17118	0.241525	0.434986
QKI	862.206	-0.215274	0.0966695	-2.22691	0.0259533	0.106331
QPCT	11.6042	0.283085	0.285294	0.992256	0.321072	0.516146
QPCTL	138.888	0.219787	0.089856	2.44599	0.0144456	0.073742
QPRT	716.83	0.351481	0.154163	2.27992	0.0226122	0.0980999
QRFPR	263.375	0.803533	0.328938	2.44281	0.0145734	0.0740108
QRICH1	388.358	-0.0625242	0.0985101	-0.634698	0.525625	0.696108
QRSL1	231.451	0.00442527	0.0837877	0.0528153	0.957879	0.977216
QSOX2	167.445	0.0413665	0.0959477	0.431136	0.66637	0.799912
QTRT1	129.344	0.0724319	0.122878	0.589464	0.55555	0.720569
QTRT2	122.817	0.10656	0.0876305	1.21602	0.223978	0.414973
QUEUOSINE SALVAGE PROTEIN (BOS TAURUS)	372.22	0.396072	0.156582	2.52949	0.011423	0.0642843
R3HCC1	554.45	0.0934518	0.0958934	0.974538	0.329789	0.524519
R3HCC1L	112.587	-0.150068	0.0759243	-1.97655	0.0480927	0.15527
R3HDM1	288.569	-0.13002	0.108746	-1.19562	0.231843	0.424402
R3HDM2	1510.9	-0.111276	0.0698117	-1.59394	0.110949	0.266076
RAB10	143.234	-0.0594413	0.0861264	-0.690163	0.490091	0.666441
RAB11B	1980.87	0.0609974	0.0663788	0.918929	0.358133	0.551867
RAB11FIP1	89.8598	-0.647937	0.261711	-2.47578	0.0132947	0.0701609
RAB11FIP2	149.766	-0.0580941	0.0955177	-0.608202	0.543054	0.710716
RAB11FIP3	1550.68	-0.253329	0.103805	-2.44043	0.0146699	0.0741717
RAB11FIP4	153.815	-0.34684	0.162141	-2.13912	0.0324256	0.122588
RAB11FIP5	912.569	-0.335303	0.1534	-2.18581	0.0288294	0.113362
RAB12	104.891	-0.212245	0.102764	-2.06537	0.0388883	0.137017
RAB13	163.982	0.0779587	0.116423	0.669614	0.503104	0.678458
RAB14	229.878	0.0478704	0.0861038	0.555962	0.578237	0.736936
RAB15	79.9462	-0.307937	0.150018	-2.05267	0.0401041	0.139787
RAB17	159.1	0.16536	0.145554	1.13607	0.255928	0.451208
RAB18	796.393	0.0611043	0.0867518	0.704357	0.48121	0.659074
RAB19	58.9501	0.17989	0.110424	1.62908	0.103295	0.253563
RAB1A	4026.36	0.276021	0.101331	2.72395	0.00645064	0.0451395
RAB1C	746.29	0.152523	0.0831829	1.83359	0.0667154	0.19081
RAB20	276.365	-0.33932	0.15358	-2.2094	0.027147	0.109403
RAB21	407.909	-0.191734	0.0863023	-2.22166	0.0263064	0.107124
RAB22A	156.621	-0.114474	0.0827275	-1.38375	0.166434	0.346484
RAB23	103.76	0.1764	0.108406	1.62721	0.103692	0.25424
RAB24	449.413	0.160077	0.104039	1.53862	0.123896	0.286725
RAB25	237.446	0.149777	0.135791	1.103	0.270028	0.466247
RAB27A	8.5869	-0.332683	0.276099	-1.20494	0.228225	0.420134
RAB28	173.284	0.193825	0.104569	1.85355	0.063803	0.185288
RAB29	253.925	0.278662	0.110572	2.52019	0.011729	0.0652781
RAB2A	869.112	0.1058	0.081622	1.29622	0.194899	0.381027
RAB2B	183.359	0.0786596	0.0771768	1.01921	0.308102	0.502919
RAB30	29.8759	-0.244841	0.18768	-1.30457	0.19204	0.377517
RAB32	140.617	-0.0215154	0.102857	-0.209178	0.834309	0.908858
RAB33B	39.6612	-0.434378	0.189094	-2.29715	0.0216103	0.0955376
RAB34	541.164	0.245876	0.158205	1.55416	0.120146	0.281334
RAB35	230.508	-0.207737	0.101652	-2.04361	0.0409917	0.14174
RAB3A	86.6523	0.0804018	0.114238	0.70381	0.481551	0.659301
RAB3D	31.9093	-0.421407	0.17301	-2.43573	0.0148617	0.0747601
RAB3GAP1	346.677	-0.235227	0.0757823	-3.10399	0.00190933	0.0208507
RAB3GAP2	249.175	-0.124363	0.0782356	-1.5896	0.111926	0.26769
RAB3IL1	316.965	0.177461	0.113616	1.56194	0.118303	0.278749
RAB3IP	719.121	0.283528	0.0849325	3.33828	0.000843	0.0125391
RAB40B	676.693	0.745867	0.149707	4.98219	6.29e-07	0.00011888
RAB40C	102.767	-0.276523	0.132388	-2.08873	0.0367325	0.132388
RAB44	11.8197	0.154175	0.325745	0.4733	0.635999	0.779374
RAB4A	539.798	0.321835	0.147649	2.17973	0.0292773	0.114548
RAB4B	163.27	0.300413	0.102007	2.94503	0.00322928	0.029193
RAB5A	508.181	-0.0733179	0.0752227	-0.974679	0.32972	0.524519
RAB5B	226.996	-0.090891	0.0829134	-1.09622	0.272984	0.468895
RAB5C	3497.55	0.265828	0.0817522	3.25163	0.00114747	0.01513
RAB6A	1766.6	-0.0854398	0.0792164	-1.07856	0.280782	0.476975
RAB7A	2001.76	0.0251255	0.0538934	0.466206	0.641068	0.782412
RAB8A	170.374	0.154784	0.104671	1.47876	0.139203	0.308947
RAB8B	42.2136	-0.347647	0.129288	-2.68894	0.00716797	0.0477259
RAB9A	290.278	-0.303962	0.145083	-2.09509	0.0361634	0.130969
RABAC1	1195	-0.304596	0.144303	-2.11081	0.034789	0.12813
RABEP1	519.84	-0.139565	0.0584907	-2.38611	0.0170275	0.0822962
RABEP2	251.528	-0.0338774	0.110971	-0.305282	0.760151	0.865163
RABEPK	282.649	0.0355636	0.0766349	0.464066	0.642601	0.783419
RABGAP1	610.794	-0.106449	0.0692575	-1.53701	0.124291	0.287309
RABGAP1L	96.5753	0.0448192	0.156273	0.286801	0.774265	0.873652
RABGEF1	109.969	-0.301966	0.128129	-2.35673	0.0184366	0.0867463
RABGGTA	480.415	0.0189925	0.068981	0.275329	0.783063	0.878896
RABGGTB	86.8072	0.138168	0.171477	0.80575	0.420387	0.608476
RABL2	187.933	-0.0074059	0.116948	-0.0633268	0.949506	0.97237
RABL3	42.4918	0.201965	0.168439	1.19904	0.230513	0.422672
RABL6	820.547	-0.0133707	0.0796657	-0.167835	0.866713	0.927699
RAC2	940.791	0.00943722	0.0656282	0.143798	0.88566	0.937593
RAC3	360.098	0.189363	0.208971	0.906167	0.364848	0.558579
RACGAP1	15.1916	-0.0215338	0.224434	-0.095947	0.923563	0.959882
RACK1	3603.5	-0.0720973	0.0908184	-0.793862	0.427276	0.614511
RAD1	111.875	0.143992	0.156535	0.919873	0.357639	0.551387
RAD17	58.1447	0.0524822	0.114793	0.457189	0.647535	0.7873
RAD18	29.9971	-0.111691	0.138118	-0.808666	0.418707	0.606882
RAD21	1852.63	-0.0065355	0.0811246	-0.0805609	0.935791	0.965447
RAD23A	642.689	-0.0293038	0.0717179	-0.408598	0.682835	0.810862
RAD23B	1776.47	-0.0723677	0.0657344	-1.10091	0.270935	0.467279
RAD50	486.801	0.114058	0.0882673	1.29219	0.19629	0.382571
RAD51B	24.5076	0.372651	0.36251	1.02797	0.303962	0.499035
RAD51D	30.5378	0.179547	0.152149	1.18007	0.237972	0.430746
RAD52	176.254	-0.165231	0.0994869	-1.66083	0.0967476	0.242834
RAD54B	11.3694	0.403318	0.244314	1.65082	0.0987753	0.246207
RAD54L	11.1341	0.494179	0.281095	1.75805	0.0787391	0.212782
RAD54L2	571.974	0.335605	0.165181	2.03175	0.0421793	0.144166
RAD9A	125.95	0.0926824	0.078697	1.17771	0.238912	0.431716
RAD9B	251.04	0.0409755	0.10175	0.402707	0.687164	0.814401
RADIL	18.6149	-0.169443	0.264586	-0.640406	0.521909	0.693162
RAE1	627.585	-0.0495238	0.0994319	-0.498068	0.618436	0.76728
RAF1	717.881	-0.150258	0.0729568	-2.05954	0.0394424	0.138243
RAI1	235.708	-0.378317	0.202395	-1.8692	0.0615947	0.181096
RAI14	176.898	-0.555848	0.183235	-3.03352	0.00241716	0.0241077
RAI2	55.424	-0.345957	0.176642	-1.95852	0.0501693	0.159041
RALA	291.039	0.116914	0.0772864	1.51273	0.130347	0.29615
RALBP1	547.118	-0.0429163	0.0661171	-0.649096	0.516276	0.687799
RALGAPA1	474.764	-0.0883283	0.102492	-0.861807	0.388794	0.582178
RALGAPA2	330.946	-0.272285	0.160977	-1.69145	0.0907505	0.233607
RALGAPB	731.145	-0.249711	0.135492	-1.843	0.0653292	0.188182
RALGDS	113.67	-0.0079823	0.105658	-0.0755491	0.939778	0.968154
RALGPS1	63.219	-0.0153129	0.158167	-0.0968147	0.922874	0.959687
RALGPS2	29.5394	0.181614	0.142363	1.27571	0.202058	0.389104
RALY	843.395	-0.0171948	0.0672409	-0.255719	0.798168	0.887989
RAMAC	189.216	0.119604	0.118281	1.01119	0.311927	0.506855
RAMP2	111.769	-0.451699	0.137105	-3.29455	0.0009858	0.0137172
RAMP3	28.6461	-0.606506	0.222438	-2.72663	0.00639841	0.0450612
RAN	1194.96	0.178251	0.0956503	1.86357	0.0623825	0.182966
RANBP10	259.726	-0.30749	0.148804	-2.06641	0.0387901	0.136859
RANBP2	1763.09	-0.128371	0.0907651	-1.41433	0.157266	0.334059
RANBP3	349.134	-0.0729246	0.0842157	-0.865926	0.386531	0.58027
RANBP3L	907.939	0.206143	0.126971	1.62354	0.104475	0.255479
RANBP6	230.19	0.0678889	0.0791455	0.857773	0.391018	0.58406
RANBP9	537.272	-0.453484	0.153396	-2.9563	0.00311359	0.0286637
RANGAP1	170.861	-0.0266908	0.121735	-0.219255	0.826452	0.904328
RANGRF	703.567	-0.0695643	0.124449	-0.558978	0.576177	0.735475
RAP1B	1189.63	-0.0393749	0.10194	-0.386254	0.699308	0.823571
RAP1GAP	1139.38	-0.170453	0.230602	-0.739164	0.459807	0.642549
RAP1GAP2	90.6006	-0.700291	0.223965	-3.12679	0.00176727	0.0198007
RAP1GDS1	297.69	0.0887421	0.091046	0.974695	0.329712	0.524519
RAP2B	47.4953	-0.0521267	0.107715	-0.48393	0.628436	0.773883
RAP2C	412.918	0.14252	0.0976512	1.45948	0.144432	0.316826
RAPGEF1	288.831	-0.248038	0.140214	-1.769	0.0768933	0.209454
RAPGEF2	524.371	-0.390767	0.16195	-2.41289	0.0158266	0.0779802
RAPGEF3	1631.24	-0.42983	0.147655	-2.91104	0.00360226	0.0312783
RAPGEF4	310.514	-0.439154	0.17817	-2.46481	0.0137086	0.0710132
RAPGEF5	39.2255	-0.57842	0.212318	-2.72431	0.00644352	0.0451395
RAPGEF6	191.107	-0.0735155	0.125575	-0.585431	0.558258	0.721911
RAPGEFL1	8.08766	-0.460932	0.278117	-1.65733	0.0974529	0.243926
RAPH1	125.571	-0.44736	0.199989	-2.23693	0.025291	0.104575
RAPSN	25.0752	0.148585	0.174779	0.85013	0.395253	0.587635
RARA	120.798	-0.133649	0.132616	-1.00779	0.313556	0.508247
RARB	292.595	0.171561	0.0929148	1.84643	0.0648292	0.187267
RARG	144.346	-0.101939	0.128824	-0.791306	0.428765	0.615917
RARRES2	446.818	0.525627	0.175864	2.98883	0.00280046	0.026675
RARS1	315.776	0.187692	0.0839861	2.2348	0.0254306	0.104973
RARS2	282.125	0.269218	0.121478	2.21618	0.0266789	0.108166
RASA1	273.988	-0.0385194	0.0839064	-0.459076	0.646179	0.786274
RASA2	364.826	-0.209269	0.132572	-1.57853	0.114444	0.27233
RASA3	121.193	-0.18258	0.167576	-1.08954	0.275917	0.471962
RASA4	11.8854	-0.652474	0.294557	-2.2151	0.026753	0.108394
RASAL2	41.1488	-0.539144	0.233018	-2.31374	0.020682	0.0931167
RASAL3	13.1905	0.0919747	0.222066	0.414178	0.678744	0.808229
RASD1	42.2255	-2.15139	0.396097	-5.43146	5.59e-08	2.5e-05
RASD2	16.2714	-0.339992	0.301053	-1.12934	0.258754	0.454513
RASEF	10.1344	0.100545	0.266511	0.377265	0.705977	0.82897
RASGEF1B	75.3788	-1.67056	0.314187	-5.31711	1.05e-07	3.75e-05
RASGEF1C	29.4597	-0.595364	0.306296	-1.94375	0.0519251	0.162601
RASGRF1	30.0731	-0.231095	0.240988	-0.958948	0.337585	0.532083
RASGRF2	30.9305	-0.169908	0.221621	-0.766659	0.443284	0.627592
RASGRP2	74.0401	-0.326712	0.151612	-2.15491	0.0311686	0.119375
RASGRP3	43.891	-0.0221838	0.143744	-0.154328	0.877351	0.933288
RASIP1	317.811	-0.229453	0.115101	-1.99349	0.0462073	0.151944
RASL10B	188.121	0.452035	0.194907	2.31924	0.0203822	0.0925125
RASL11A	150.061	-0.0846525	0.115119	-0.735345	0.462129	0.644526
RASL11B	64.0045	-0.122671	0.162157	-0.756491	0.449355	0.63307
RASL12	12.8053	-0.000359	0.264905	-0.0013551	0.998919	0.999084
RASSF1	154.914	-0.382531	0.134228	-2.84987	0.00437375	0.0353116
RASSF2	143.076	-0.586915	0.352024	-1.66726	0.0954623	0.240709
RASSF3	108.207	0.139911	0.15662	0.893316	0.371688	0.565013
RASSF4	42.8358	0.0346006	0.166628	0.207652	0.835501	0.909525
RASSF5	19.0334	-0.407642	0.18465	-2.20765	0.0272687	0.109747
RASSF6	166.002	-0.51415	0.169621	-3.03117	0.00243611	0.0242319
RASSF7	492.503	-0.11385	0.0885591	-1.28558	0.198588	0.384938
RASSF8	264.004	-0.464694	0.177182	-2.6227	0.00872371	0.0543679
RASSF9	64.2919	-0.362993	0.158569	-2.28918	0.0220688	0.0965587
RAVER1	553.856	-0.0575686	0.0900745	-0.639122	0.522744	0.693795
RAVER2	56.5491	0.113779	0.170399	0.667722	0.504311	0.679428
RB1	532.116	-0.0862979	0.0895783	-0.963379	0.335357	0.529985
RB1CC1	910.832	-0.197825	0.0983108	-2.01224	0.0441943	0.148478
RBAK	131.975	-0.112352	0.143875	-0.780899	0.434862	0.620891
RBBP4	1688.57	-0.0975929	0.074754	-1.30552	0.191715	0.377465
RBBP5	345.71	0.0320065	0.0687148	0.465788	0.641368	0.782468
RBBP6	893.259	-0.228659	0.102166	-2.2381	0.0252144	0.104499
RBBP7	1617.04	-0.137664	0.122129	-1.1272	0.259656	0.455605
RBBP8	832.512	-0.0566303	0.0704007	-0.8044	0.421166	0.608869
RBCK1	370.296	0.036643	0.0663148	0.552561	0.580564	0.73881
RBFA	623.415	0.349633	0.123969	2.82033	0.00479742	0.0373586
RBFOX2	55.433	-0.38744	0.198023	-1.95654	0.0504016	0.159609
RBIS	252.814	0.123286	0.156985	0.785337	0.432256	0.618245
RBKS	60.4069	0.2085	0.165216	1.26198	0.206955	0.395757
RBL2	385.703	-0.181859	0.0939617	-1.93546	0.0529334	0.164688
RBM10	440.223	-0.0276416	0.0603665	-0.457897	0.647027	0.786909
RBM12	568.686	-0.174462	0.0900174	-1.9381	0.0526114	0.164112
RBM12B1	177.868	-0.0093248	0.0754796	-0.12354	0.901679	0.94634
RBM14	274.039	-0.124645	0.137484	-0.906614	0.364611	0.558412
RBM15	170.163	-0.42739	0.137127	-3.11675	0.00182858	0.0203367
RBM15B	54.7431	-0.201613	0.140525	-1.43471	0.15137	0.326878
RBM17	211.334	-0.0650293	0.0865443	-0.751399	0.452413	0.636117
RBM18	100.001	0.0656408	0.093	0.705815	0.480303	0.658469
RBM19	35.8766	-0.160826	0.120415	-1.33559	0.181683	0.364816
RBM22	57.7882	-0.156486	0.126125	-1.24072	0.214709	0.405387
RBM25	945.998	-0.120895	0.114101	-1.05954	0.289352	0.485793
RBM26	507.439	-0.124769	0.0905059	-1.37858	0.168026	0.347979
RBM27	242.109	-0.344303	0.114133	-3.01669	0.00255555	0.0250129
RBM28	231.226	-0.165741	0.103209	-1.60588	0.108301	0.261567
RBM3	464.424	-0.487857	0.199678	-2.44322	0.0145568	0.0740108
RBM33	571.298	-0.441324	0.177327	-2.48875	0.0128192	0.0686024
RBM34	86.3928	-0.134445	0.103958	-1.29327	0.195919	0.382156
RBM38	27.2918	-0.823834	0.282181	-2.91952	0.00350573	0.0307496
RBM39	1297.79	-0.0497057	0.0663982	-0.7486	0.454099	0.637374
RBM4	375.127	0.048472	0.0917543	0.528281	0.597305	0.751432
RBM41	61.1135	-0.0515808	0.124833	-0.413199	0.679461	0.808684
RBM42	694.39	-0.0323763	0.0689729	-0.469406	0.63878	0.780658
RBM43	35.5322	0.266685	0.197735	1.3487	0.177434	0.359813
RBM45	264.359	0.199535	0.0949316	2.10188	0.0355634	0.129651
RBM46	8.43331	-0.95165	0.415346	-2.29122	0.0219506	0.0963019
RBM47	979.252	-0.0656559	0.132188	-0.496686	0.619411	0.767937
RBM48	54.4201	-0.158768	0.121675	-1.30486	0.191941	0.377465
RBM4B	88.7442	0.0256551	0.104081	0.246491	0.805302	0.891288
RBM5	777.929	-0.0268802	0.0630546	-0.4263	0.669889	0.801983
RBM6	447.842	-0.174189	0.0601119	-2.89774	0.00375858	0.0320821
RBM7	427.136	-0.0958822	0.0831552	-1.15305	0.248889	0.443309
RBMS1	220.114	-0.292369	0.106022	-2.75763	0.00582214	0.0424124
RBMS2	331.034	-0.241326	0.113885	-2.11903	0.0340882	0.126371
RBMX	709.826	-0.0597533	0.0797532	-0.749228	0.45372	0.637064
RBMX2	41.3519	0.230503	0.12728	1.81099	0.0701419	0.196408
RBP1	116.978	0.439048	0.204067	2.15149	0.0314379	0.119971
RBP2	2188.97	1.76706	0.429794	4.11141	3.93e-05	0.00174617
RBP4	556.075	-1.32942	0.577413	-2.30238	0.0213138	0.0947009
RBPJ	104.927	0.0907559	0.102748	0.883289	0.37708	0.57101
RBPMS	499.624	0.0390183	0.0970055	0.402228	0.687516	0.8145
RBPMS2	330.617	0.31685	0.0844944	3.74995	0.00017687	0.00455483
RBSN	244.1	-0.040582	0.102512	-0.395875	0.692197	0.818337
RBX1	363.045	0.182282	0.154462	1.18011	0.237957	0.430746
RC3H1	292.567	-0.320306	0.150632	-2.12641	0.0334692	0.124741
RC3H2	563.677	-0.277786	0.123114	-2.25633	0.0240499	0.101707
RCAN1	188.146	-0.601361	0.175585	-3.42489	0.00061504	0.01019
RCAN2	45.8825	0.0425432	0.162636	0.261585	0.793641	0.885251
RCAN3	47.1815	-0.0964684	0.178708	-0.539811	0.589328	0.74572
RCBTB1	129.527	0.0422938	0.0967352	0.437213	0.661957	0.796832
RCBTB2	336.689	-0.007644	0.0881141	-0.0867517	0.930869	0.963001
RCC1	46.8639	-0.245742	0.137005	-1.79367	0.0728651	0.201757
RCC1L	60.4212	0.0396576	0.110122	0.360124	0.718755	0.837622
RCC2	97.8395	-0.0835352	0.105328	-0.793094	0.427723	0.61482
RCCD1	23.48	0.0991112	0.193043	0.513415	0.607661	0.759529
RCE1	127.572	-0.144198	0.118003	-1.22199	0.221712	0.412483
RCHY1	532.193	-0.0032664	0.084195	-0.0387953	0.969054	0.983307
RCL1	92.4974	0.00153534	0.127363	0.0120548	0.990382	0.994995
RCN2	342.319	-0.0181369	0.0785788	-0.230811	0.817461	0.898559
RCN3	32.0162	0.183535	0.18635	0.984895	0.324676	0.519601
RCOR1	77.1828	-0.23084	0.122898	-1.8783	0.0603405	0.17926
RCOR2	13.416	0.325611	0.222957	1.46042	0.144174	0.316433
RCOR3	194.871	-0.18841	0.0845829	-2.22752	0.0259127	0.106237
RCSD1	36.1773	-0.29302	0.188256	-1.55649	0.119591	0.280415
RDH10	350.682	-0.100138	0.0517974	-1.93326	0.0532046	0.165279
RDH11	138.597	0.112934	0.136439	0.827726	0.407826	0.597698
RDH12	15.5561	-0.466656	0.225385	-2.07048	0.038407	0.136315
RDH13	79.9409	0.0201603	0.107578	0.187402	0.851345	0.919089
RDH14	190.978	0.0371404	0.107165	0.346573	0.728912	0.844304
RDH16	1143.41	-0.17927	0.149593	-1.19838	0.230767	0.422927
RDH5	127.801	0.39129	0.180683	2.16562	0.0303406	0.11734
RDH7	1038.23	-0.0368709	0.146351	-0.251935	0.801091	0.889136
RDM1	293.084	0.0754323	0.0903082	0.835277	0.403562	0.59391
RDX	3139.62	-0.167656	0.113706	-1.47447	0.140355	0.310423
RECQL	235.846	0.0595484	0.0906826	0.656669	0.511394	0.684693
RECQL5	236.997	0.0806856	0.116473	0.692742	0.488471	0.664986
REEP3	53.5546	0.0436803	0.135812	0.321624	0.747737	0.856377
REEP4	15.9022	-0.180572	0.219758	-0.821685	0.411256	0.60055
REEP5	1601.56	0.0131265	0.0813268	0.161405	0.871775	0.93017
REL	36.7601	-0.387769	0.194391	-1.99479	0.0460656	0.151726
RELA	84.3479	-0.343039	0.150808	-2.27468	0.022925	0.0989946
RELB	50.5051	-0.399843	0.142728	-2.80144	0.00508756	0.0389675
RELCH	475.271	-0.0471067	0.0567032	-0.830761	0.406109	0.596411
RELL1	91.327	-0.624141	0.18634	-3.34948	0.00080964	0.0121628
RELL2	21.7311	-0.166731	0.168199	-0.991273	0.321552	0.516457
RELN	121.978	0.575254	0.160453	3.58518	0.00033684	0.0067024
REM1	30.0925	-0.365959	0.200337	-1.82672	0.0677418	0.192514
REN1	196.705	-1.30463	0.299129	-4.36144	1.29e-05	0.00088171
RENBP	914.014	0.0882142	0.104009	0.848137	0.396361	0.587961
REPIN1	548.5	0.020139	0.0770323	0.261436	0.793756	0.885251
REPS1	433.136	-0.0894775	0.0714518	-1.25228	0.210469	0.399818
REPS2	275.371	0.0950769	0.160784	0.591333	0.554297	0.719485
RER1	978.494	0.250556	0.10322	2.42739	0.015208	0.0759644
RERE	764.556	-0.280176	0.159254	-1.7593	0.078526	0.212461
RERG	7.6367	-0.308653	0.295026	-1.04619	0.295473	0.49156
RERGL	23.4311	-0.190841	0.215127	-0.887108	0.37502	0.568532
RESF1	326.008	-0.223342	0.120224	-1.85772	0.0632091	0.184406
REST	164.853	-0.276368	0.13168	-2.09879	0.0358351	0.130242
RET	13.8396	-0.418097	0.358701	-1.16559	0.243781	0.437581
RETNLG	18.1939	-0.0148551	0.588811	-0.0252289	0.979872	0.988502
RETREG1	918.973	-1.75704	0.350507	-5.01284	5.36e-07	0.00011168
RETREG2	1421.71	-0.143441	0.0622209	-2.30535	0.0211473	0.0942497
RETREG3	958.829	-0.0734168	0.0690884	-1.06265	0.287941	0.484586
RETSAT	9529.89	-0.598505	0.313209	-1.91088	0.05602	0.171424
REV1	455.291	-0.162615	0.0995047	-1.63424	0.102208	0.251966
REV3L	322.407	-0.219737	0.110963	-1.98027	0.0476737	0.154288
REX1BD	499.762	-0.0015862	0.116003	-0.0136736	0.98909	0.994274
REXO1	79.2955	-0.139069	0.134322	-1.03534	0.30051	0.495977
REXO2	199.321	0.245581	0.0921882	2.6639	0.00772395	0.0502957
REXO4	376.782	0.0147427	0.0747605	0.197199	0.843672	0.914956
REXO5	11.4697	-0.536975	0.250025	-2.14769	0.0317385	0.120698
RFC1	179.155	-0.122102	0.0882957	-1.38288	0.166702	0.346664
RFC2	103.071	0.281303	0.148139	1.8989	0.0575771	0.174034
RFC3	80.7832	0.133129	0.101457	1.31217	0.189463	0.374769
RFC4	235.777	0.00257664	0.100439	0.0256539	0.979533	0.988433
RFC5	180.395	0.0117833	0.0969733	0.121511	0.903287	0.947122
RFESD	161.932	0.142332	0.139972	1.01686	0.309218	0.504001
RFFL	214.575	-0.120623	0.112965	-1.06779	0.285615	0.482025
RFK	1433.49	0.396145	0.141063	2.80828	0.0049807	0.0382434
RFLNB	12.4082	-0.0096561	0.253165	-0.0381416	0.969575	0.983417
RFNG	223.554	0.0933009	0.0705851	1.32182	0.186228	0.370668
RFT1	126.094	0.341215	0.141915	2.40437	0.0162005	0.0792127
RFTN1	52.8485	-0.118614	0.150127	-0.790092	0.429474	0.616305
RFTN2	9.16573	0.935639	0.316969	2.95183	0.00315895	0.028853
RFWD3	388.55	-0.0029719	0.064791	-0.0458683	0.963415	0.979885
RFX1	136.654	-0.112002	0.127606	-0.877723	0.380094	0.574222
RFX2	19.3776	-0.241602	0.199693	-1.20986	0.226331	0.417922
RFX3	17.6449	-0.297939	0.275205	-1.08261	0.278983	0.475591
RFX5	137.095	-0.0480263	0.0980035	-0.490047	0.624101	0.770903
RFX7	396.743	-0.148719	0.11475	-1.29603	0.194965	0.381085
RFXANK	258.255	0.189379	0.113621	1.66676	0.0955622	0.24091
RFXAP	111.435	-0.0411596	0.119106	-0.345571	0.729665	0.844632
RGL1	1031.17	-0.225655	0.10313	-2.18807	0.0286648	0.112957
RGL2	437.859	0.0344221	0.068228	0.504515	0.613899	0.764569
RGL3	222.038	0.0632735	0.0979289	0.646118	0.518203	0.689588
RGMA	10.042	-0.250121	0.412429	-0.606458	0.544211	0.711403
RGMB	163.498	-0.289483	0.127437	-2.27158	0.0231118	0.0993043
RGN	653.344	0.612755	0.182518	3.35723	0.00078727	0.0119605
RGP1	558.344	-0.0563829	0.0978655	-0.576126	0.56453	0.727063
RGS10	51.5187	0.815658	0.30068	2.71271	0.00667349	0.0458751
RGS11	53.1272	0.217965	0.159263	1.36858	0.171129	0.351992
RGS12	45.4484	0.0022681	0.154781	0.0146536	0.988309	0.994153
RGS16	7.94517	-0.97529	0.396899	-2.45728	0.0139994	0.0721402
RGS19	13.4636	-0.256693	0.215354	-1.19196	0.233278	0.426107
RGS2	136.317	-0.816941	0.207779	-3.93178	8.43e-05	0.00266601
RGS22	15.3916	0.484497	0.237951	2.03612	0.0417381	0.143377
RGS3	98.7608	-0.353364	0.14543	-2.42979	0.0151076	0.0755567
RGS4	18.083	-0.200943	0.176312	-1.1397	0.254411	0.449763
RGS5	98.5738	-0.394597	0.138499	-2.84909	0.00438445	0.0353609
RGS6	22.9648	0.361369	0.241783	1.4946	0.135018	0.303132
RHBDD1	37.8406	0.322207	0.124338	2.59139	0.00955903	0.0575257
RHBDD2	137.953	0.118553	0.0901257	1.31542	0.18837	0.373463
RHBDD3	160.748	0.109042	0.0844457	1.29127	0.196611	0.382948
RHBDF1	161.339	-0.417146	0.168641	-2.47357	0.0133771	0.0703382
RHBDF2	166.297	-0.239794	0.114129	-2.10107	0.0356344	0.129753
RHBDL1	88.1251	0.153205	0.175198	0.874469	0.381863	0.575654
RHBG	452.967	0.318798	0.172415	1.84902	0.0644555	0.186823
RHCG	395.392	-0.0078871	0.122851	-0.0642009	0.94881	0.97201
RHEB	462.859	0.128814	0.126695	1.01672	0.309286	0.504001
RHNO1	85.095	0.0550677	0.121888	0.451787	0.651422	0.789993
RHOA	3762.38	0.0646374	0.0759115	0.851483	0.394501	0.587157
RHOBTB1	363.004	-0.0337781	0.108584	-0.311079	0.755741	0.862582
RHOBTB2	111.24	-0.222247	0.124098	-1.79089	0.0733112	0.202574
RHOBTB3	69.5349	-0.242642	0.115421	-2.10223	0.0355328	0.129606
RHOD	224.322	-0.010608	0.111747	-0.094928	0.924372	0.960227
RHOF	88.9362	-0.342119	0.188252	-1.81735	0.0691638	0.194677
RHOG	213.645	-0.15178	0.107025	-1.41817	0.156142	0.33243
RHOJ	12.5499	-0.0319725	0.2395	-0.133497	0.893801	0.942165
RHOQ	20.7268	-0.618666	0.192608	-3.21205	0.00131792	0.0165221
RHOT1	479.659	0.179319	0.0761279	2.3555	0.0184977	0.0869999
RHOT2	1098.46	-0.0713115	0.0546271	-1.30542	0.191748	0.377465
RHOU	108.083	-0.781209	0.155711	-5.01706	5.25e-07	0.00011118
RHPN1	798.467	-0.895907	0.221894	-4.03755	5.4e-05	0.00210437
RHPN2	138.447	-0.372924	0.183592	-2.03126	0.0422283	0.144246
RIC1	328.116	-0.29895	0.107405	-2.78338	0.0053796	0.0403992
RIC3	215.297	0.319119	0.196204	1.62647	0.10385	0.254444
RIC8A	404.195	-0.198221	0.0699408	-2.83413	0.00459506	0.0362739
RIC8B	113.3	-0.204532	0.0981209	-2.08449	0.0371153	0.133377
RICTOR	441.232	-0.30043	0.126898	-2.36748	0.0179095	0.0851953
RIF1	225.75	-0.310379	0.139286	-2.22836	0.0258563	0.106078
RILP	485.193	0.235546	0.0799779	2.94513	0.00322818	0.029193
RILPL1	129.716	-0.605121	0.174515	-3.46744	0.00052544	0.00906604
RILPL2	225.726	-0.152473	0.156356	-0.975168	0.329477	0.52441
RIMKLA	8.34383	-0.314383	0.30241	-1.03959	0.29853	0.494127
RIMKLB	13.2872	0.415734	0.22347	1.86036	0.0628352	0.183684
RIN2	1119.68	0.21009	0.127594	1.64656	0.0996495	0.247394
RIN3	131.976	-0.0688474	0.161547	-0.426177	0.669979	0.801983
RINT1	574.476	-0.198253	0.0948867	-2.08937	0.0366747	0.132305
RIOK1	260.125	0.0301351	0.0866079	0.347949	0.727879	0.843616
RIOK2	182.051	0.0162414	0.0927668	0.175077	0.861019	0.924688
RIOK3	964.572	-0.0155685	0.0539157	-0.288756	0.772768	0.87259
RIOX1	90.9558	-0.344346	0.114364	-3.01095	0.00260433	0.0253477
RIOX2	205.286	0.121409	0.110702	1.09672	0.272764	0.468699
RIPK1	238.687	-0.20956	0.109756	-1.90932	0.0562206	0.171715
RIPK2	58.918	-0.307585	0.111285	-2.76395	0.00571067	0.0418275
RIPK3	86.4877	0.803405	0.17487	4.59431	4.34e-06	0.00041953
RIPK4	175.199	-0.527498	0.133995	-3.93669	8.26e-05	0.00263269
RIPOR1	1320.25	-0.354747	0.123874	-2.86377	0.00418626	0.0343957
RIPOR2	28.794	-0.0160802	0.172404	-0.0932708	0.925688	0.960694
RIPOR3	207.649	-0.12046	0.153547	-0.784516	0.432738	0.618533
RIPPLY1	95.7043	-1.60365	0.315909	-5.07629	3.85e-07	9.49e-05
RIT1	56.1086	-0.0192159	0.135843	-0.141457	0.887509	0.938564
RITA1	48.8451	0.0427523	0.185217	0.230823	0.817453	0.898559
RLBP1	7.00857	1.53696	0.952368	1.61382	0.106565	0.258609
RLF	248.173	-0.282146	0.0905733	-3.11511	0.00183873	0.0203854
RLIM	368.439	-0.0728398	0.0925767	-0.786805	0.431396	0.617712
RMC1	351.541	-0.278573	0.113458	-2.45529	0.0140771	0.0723503
RMDN1	432.522	0.135996	0.152399	0.892372	0.372194	0.565311
RMDN2	36.1385	-0.129461	0.136654	-0.947358	0.343457	0.53734
RMDN3	413.264	0.145026	0.116562	1.2442	0.213427	0.403534
RMI1	291.943	0.0572668	0.10581	0.541225	0.588352	0.7452
RMND1	505.102	0.248225	0.120127	2.06635	0.0387957	0.136859
RMND5A	1799.27	-0.114047	0.0839115	-1.35913	0.174104	0.355313
RMND5B	320.863	-0.0044873	0.060626	-0.0740155	0.940998	0.968404
RNASE4	74.6523	-0.14016	0.150988	-0.928285	0.35326	0.546664
RNASEH1	106.991	-0.0212175	0.0907469	-0.23381	0.815133	0.897627
RNASEH2A	122.893	-0.0510326	0.118986	-0.428895	0.668	0.801122
RNASEH2B	128.428	0.360446	0.130166	2.76913	0.00562061	0.041615
RNASEK	768.705	0.127784	0.0994227	1.28526	0.198702	0.385097
RNASEL	11.2964	0.217813	0.282037	0.772286	0.439945	0.624867
RNASET2B	359.803	0.436831	0.153494	2.84591	0.00442843	0.0354229
RND1	19.8042	-0.944019	0.372828	-2.53205	0.0113397	0.0640306
RND2	57.0746	-0.123917	0.153122	-0.809268	0.418361	0.60685
RND3	44.5994	-0.331099	0.145935	-2.26882	0.0232795	0.0998826
RNF10	3190.93	0.191675	0.0736042	2.60413	0.00921069	0.0561852
RNF103	428.644	-0.069168	0.104195	-0.663835	0.506796	0.681256
RNF11	1061.85	0.0452022	0.104458	0.432732	0.665209	0.799124
RNF111	240.951	-0.313121	0.141805	-2.2081	0.0272371	0.109656
RNF114	324.193	-0.112647	0.0883084	-1.27561	0.202093	0.389109
RNF115	273.364	-0.472418	0.124055	-3.80814	0.00014002	0.00386988
RNF121	156.021	-0.0735781	0.0682155	-1.07861	0.280761	0.476975
RNF122	65.277	-0.0660391	0.132708	-0.497626	0.618748	0.767456
RNF123	1657.33	-0.144888	0.0824242	-1.75783	0.0787762	0.212782
RNF125	46.3068	-0.224302	0.111508	-2.01153	0.0442696	0.148607
RNF126	414.862	-0.124251	0.110113	-1.12839	0.259155	0.454953
RNF128	1284.43	-0.0806457	0.0983762	-0.819768	0.412348	0.601511
RNF13	701.335	-0.120595	0.0837163	-1.44053	0.149718	0.325
RNF130	566.528	-0.275012	0.0959748	-2.86546	0.00416397	0.0342825
RNF135	196.42	0.223376	0.0949475	2.35263	0.0186412	0.0874418
RNF138	19.3016	-0.196634	0.209128	-0.940255	0.347087	0.540738
RNF139	115.459	-0.112417	0.115986	-0.969225	0.332433	0.527058
RNF14	453.784	0.039959	0.0534709	0.747303	0.454881	0.637952
RNF141	149.917	0.073649	0.118724	0.620339	0.535034	0.704477
RNF144A	15.9957	0.025612	0.208308	0.122953	0.902145	0.946527
RNF144B	15.0433	-0.4177	0.274599	-1.52113	0.128228	0.292755
RNF145	764.597	-0.344519	0.0764554	-4.50615	6.6e-06	0.00056549
RNF146	360.719	-0.256128	0.102334	-2.50287	0.0123191	0.0670227
RNF149	804.145	0.283292	0.144518	1.96025	0.049966	0.158729
RNF150	11.6213	-0.151713	0.253593	-0.598252	0.549672	0.715557
RNF152	302.708	-0.8807	0.261865	-3.36318	0.0007705	0.0118248
RNF157	247.611	-0.0381703	0.140631	-0.271421	0.786067	0.881043
RNF166	167.431	-0.109808	0.117021	-0.938361	0.348059	0.541729
RNF167	2187.37	0.0669934	0.0831597	0.805599	0.420474	0.608476
RNF168	190.934	-0.10998	0.0896061	-1.22738	0.219681	0.410708
RNF169	77.4276	-0.402006	0.139493	-2.88191	0.00395275	0.0331767
RNF170	137.778	0.205895	0.133437	1.54301	0.122827	0.284797
RNF180	11.5043	0.157996	0.316787	0.498746	0.617959	0.767089
RNF181	912.421	0.364414	0.0985089	3.6993	0.00021619	0.00515025
RNF183	178.605	0.00668892	0.15526	0.043082	0.965636	0.981313
RNF185	331.577	-0.218304	0.100564	-2.1708	0.0299465	0.116402
RNF186	1101.25	-0.272569	0.153597	-1.77457	0.0759691	0.207733
RNF187	560.037	0.103882	0.0647432	1.60452	0.1086	0.262037
RNF19A	702.899	-0.0398926	0.0718406	-0.555293	0.578694	0.737286
RNF19B	433.961	-0.689431	0.150714	-4.57443	4.78e-06	0.00045413
RNF2	422.82	0.20982	0.0846362	2.47908	0.0131723	0.0697176
RNF20	904.915	-0.105804	0.0684995	-1.5446	0.122443	0.284464
RNF207	31.3957	0.22843	0.218559	1.04516	0.295947	0.49201
RNF208	188.649	0.231173	0.130669	1.76915	0.0768687	0.209434
RNF212	9.89251	0.103154	0.248893	0.414451	0.678544	0.808229
RNF212B	70.0148	0.295832	0.321783	0.919354	0.35791	0.551733
RNF213	287.593	0.343311	0.170973	2.00799	0.0446445	0.149409
RNF214	464.356	-0.0236981	0.069778	-0.339621	0.734142	0.847867
RNF215	437.905	0.098698	0.0964551	1.02325	0.306188	0.501511
RNF216	305.293	-0.15054	0.106966	-1.40737	0.159318	0.336701
RNF217	75.9131	-0.295247	0.136674	-2.16023	0.0307553	0.1183
RNF220	668.085	-0.139487	0.0742805	-1.87784	0.0604029	0.179294
RNF223	116.587	0.236201	0.0992511	2.37983	0.0173205	0.0833786
RNF227	9.45683	0.0829044	0.22925	0.361633	0.717626	0.83685
RNF24	74.2212	0.325393	0.180849	1.79926	0.0719782	0.200051
RNF25	161.116	-0.0088546	0.094663	-0.0935385	0.925476	0.960694
RNF26	80.2509	0.269913	0.11057	2.4411	0.0146426	0.0741213
RNF31	375.041	-0.320762	0.0991129	-3.23633	0.00121076	0.015607
RNF32	56.8509	0.169645	0.129596	1.30903	0.190525	0.376006
RNF38	184.187	-0.385815	0.164184	-2.3499	0.0187785	0.0878412
RNF4	491.186	-0.0503071	0.0709266	-0.709285	0.478148	0.657005
RNF40	1000.6	0.0715327	0.100404	0.712447	0.476188	0.655505
RNF41	232.089	-0.472464	0.127928	-3.69319	0.00022146	0.00526524
RNF43	53.6283	-0.102927	0.152822	-0.673514	0.50062	0.676341
RNF44	261.248	-0.219246	0.151257	-1.44949	0.147201	0.320977
RNF5	429.563	0.220898	0.0923633	2.39162	0.0167744	0.0813005
RNF6	831.208	-0.0214423	0.0914168	-0.234555	0.814554	0.897139
RNF7	140.926	0.277904	0.15725	1.76727	0.0771831	0.209817
RNF8	322.03	-0.0668863	0.0760234	-0.879812	0.378961	0.573215
RNFT1	293.276	0.113358	0.117085	0.968173	0.332958	0.527603
RNFT2	15.7918	0.543172	0.215613	2.5192	0.0117621	0.0653161
RNGTT	60.9413	0.259633	0.112324	2.31147	0.020807	0.093492
RNH1	2032.64	0.0638976	0.095187	0.671284	0.502039	0.677728
RNLS	145.688	0.0680223	0.127066	0.53533	0.592422	0.748332
RNMT	110.516	0.0976622	0.107649	0.907228	0.364286	0.558144
RNPC3	138.356	-0.17464	0.0971338	-1.79793	0.0721884	0.200342
RNPEP	598.857	0.0261905	0.0645943	0.405461	0.685139	0.812707
RNPEPL1	1191.99	0.137407	0.0630785	2.17834	0.0293804	0.114766
RNPS1	525.263	-0.079897	0.0850337	-0.939592	0.347427	0.541056
RO60	34.3697	-0.601553	0.228956	-2.62738	0.00860458	0.0539036
ROBO1	17.9738	-0.0690536	0.203061	-0.340063	0.733809	0.847723
ROBO2	48.1717	-0.053421	0.179646	-0.297369	0.766185	0.867974
ROBO3	51.316	1.3827	0.681745	2.02818	0.0425421	0.144861
ROBO4	216.056	-0.374186	0.130828	-2.86014	0.00423457	0.0346512
ROCK1	1013.03	-0.0531249	0.0878069	-0.60502	0.545166	0.711993
ROGDI	1413.53	0.191881	0.082654	2.3215	0.02026	0.0923396
ROM1	33.5578	-0.438871	0.151096	-2.90458	0.00367745	0.0316456
ROMO1	790.596	0.286858	0.153849	1.86454	0.0622459	0.182699
ROR2	11.1644	-0.441117	0.235047	-1.87672	0.0605567	0.179566
RORA	148.256	-0.649245	0.213305	-3.04374	0.00233656	0.0235907
RORC	438.436	-0.542725	0.146175	-3.71284	0.00020495	0.00502484
ROS1	12.6761	0.65036	0.294727	2.20665	0.0273384	0.109918
RP2	73.2364	-0.0520356	0.117799	-0.441733	0.658682	0.794674
RPA1	665.417	-0.324093	0.134673	-2.40652	0.0161055	0.0790421
RPA2	171.094	-0.0709052	0.0769051	-0.921984	0.356537	0.550262
RPA3	76.0118	0.16434	0.160888	1.02146	0.307038	0.502018
RPAIN	132.185	-0.152188	0.15148	-1.00467	0.315055	0.50988
RPAP1	401.358	0.0370838	0.0877202	0.422751	0.672477	0.803868
RPAP2	108.805	0.00085524	0.100233	0.00853254	0.993192	0.99641
RPAP3	243.966	-0.0954018	0.0841279	-1.13401	0.256791	0.452051
RPEL1	210.743	0.235929	0.120673	1.95511	0.0505705	0.160102
RPF1	225.558	-0.0595284	0.113866	-0.522796	0.601117	0.754351
RPF2	57.47	0.0670012	0.12386	0.540944	0.588546	0.7452
RPGR	53.597	-0.147867	0.12191	-1.21291	0.225163	0.416338
RPGRIP1	13.5024	-0.0605617	0.259892	-0.233027	0.815741	0.897969
RPH3AL	22.2396	-0.86156	0.294262	-2.92787	0.00341294	0.0301836
RPIA	228.173	0.0678861	0.129349	0.52483	0.599702	0.753244
RPL10	2820.66	-0.0240616	0.112695	-0.213512	0.830928	0.906426
