## Supplemental table 4 for "When the tap runs dry: The multi-tissue gene expression and physiological responses of water deprived *Peromyscus eremicus*" (part 3 of 3)

### Sheet: kid (continued)
	baseMean	log2FoldChange	lfcSE	stat	pvalue	padj
RPL10A	1635.1	0.045123	0.112545	0.400933	0.688469	0.815069
RPL11	2806.61	0.0774391	0.117736	0.657734	0.510709	0.683974
RPL12	2628.84	0.0158342	0.0981172	0.161381	0.871794	0.93017
RPL13	1362.55	0.151701	0.142615	1.06371	0.287461	0.484093
RPL13A	1478.36	0.0961417	0.116091	0.828159	0.40758	0.597492
RPL14	1524.42	0.0921816	0.116134	0.793749	0.427342	0.614511
RPL15	1379.69	0.114843	0.115689	0.992687	0.320863	0.516101
RPL17	1995.62	0.103208	0.120531	0.856278	0.391844	0.584585
RPL18	1581.6	0.0338374	0.128839	0.262634	0.792833	0.885013
RPL18A	1403.04	0.0567354	0.120868	0.469399	0.638784	0.780658
RPL19	3727.17	0.123759	0.116888	1.05878	0.289699	0.486307
RPL21	1904.84	0.13202	0.111827	1.18057	0.237772	0.430622
RPL22	864.932	0.362972	0.142236	2.5519	0.0107137	0.0617659
RPL22L1	86.4043	-0.270868	0.215551	-1.25663	0.208886	0.397935
RPL23	1001.36	0.0765616	0.143137	0.534883	0.592731	0.748461
RPL23A	3455.58	0.0285197	0.106017	0.269011	0.787921	0.882139
RPL24	2156.71	0.00932728	0.131228	0.0710767	0.943337	0.96934
RPL26L1	3259.22	0.0308188	0.118884	0.259234	0.795455	0.886292
RPL27	1004.2	0.0918584	0.128265	0.716161	0.473892	0.65376
RPL27A	2204.79	0.111734	0.130124	0.858672	0.390522	0.583464
RPL28	2308.22	0.00286529	0.113881	0.0251604	0.979927	0.988502
RPL29	1317.35	0.00590043	0.119907	0.0492083	0.960753	0.978813
RPL3	4394.86	0.0353109	0.0879935	0.40129	0.688207	0.814991
RPL30	785.187	0.0155662	0.140915	0.110465	0.912041	0.952982
RPL31	1375.74	0.1489	0.148756	1.00097	0.31684	0.511331
RPL32	2660.54	0.0947707	0.127876	0.741112	0.458626	0.641566
RPL34	1786.69	0.0487579	0.151608	0.321605	0.747752	0.856377
RPL35	2292.26	0.100984	0.12487	0.80871	0.418682	0.606882
RPL35A	128.28	0.134184	0.195705	0.685645	0.492937	0.66883
RPL36	1158.17	0.151734	0.14428	1.05166	0.292954	0.489255
RPL36AL	1829.55	0.0468389	0.116383	0.402454	0.68735	0.814443
RPL37	1955.4	0.0778144	0.138577	0.561525	0.57444	0.733922
RPL37A	2401.92	0.118173	0.15018	0.786876	0.431355	0.617712
RPL38	1049.35	0.109246	0.152656	0.715635	0.474217	0.653803
RPL39	1285.87	0.320925	0.167435	1.91671	0.0552745	0.169842
RPL3L	14.597	0.139127	0.229135	0.607182	0.54373	0.711141
RPL4	6142.5	0.0294438	0.0803964	0.366233	0.714192	0.834764
RPL5	706.207	0.0928715	0.145195	0.639631	0.522412	0.693527
RPL6	3055.25	0.0651082	0.100172	0.649962	0.515717	0.687281
RPL7	2983.04	0.0692396	0.106746	0.648641	0.51657	0.687963
RPL7A	2788.81	-0.0199683	0.0825918	-0.241771	0.808958	0.893292
RPL7L1	509.926	-0.0051304	0.0561916	-0.0913016	0.927253	0.961401
RPL8	2722.36	0.0403377	0.102521	0.393459	0.69398	0.819344
RPL9	2310.51	0.0626463	0.137293	0.456296	0.648177	0.78773
RPLP0	5734.01	0.0998895	0.090114	1.10848	0.267655	0.463874
RPLP1	3285.97	0.1033	0.127306	0.81143	0.417119	0.605707
RPLP2	1268.11	0.164628	0.137137	1.20046	0.229961	0.42198
RPN1	1546.07	0.183703	0.0663184	2.77002	0.00560533	0.0415855
RPN2	4009.32	0.1867	0.073254	2.54866	0.0108137	0.0621307
RPP14	145.809	-0.218812	0.110152	-1.98645	0.0469839	0.15321
RPP25L	89.3668	-0.270667	0.113143	-2.39225	0.0167453	0.0812251
RPP30	91.3921	0.21992	0.10832	2.03028	0.0423277	0.144498
RPP38	67.6957	0.0549428	0.152636	0.359959	0.718878	0.837685
RPP40	183.936	-0.0650144	0.121961	-0.533075	0.593982	0.749056
RPRD1A	99.1888	-0.0161262	0.0951535	-0.169476	0.865423	0.927193
RPRD1B	151.478	-0.0959263	0.110892	-0.865044	0.387014	0.580594
RPRD2	372.848	-0.274959	0.146589	-1.87571	0.0606945	0.179718
RPRM	9.97957	1.09215	0.2663	4.1012	4.11e-05	0.00180516
RPS10P5	2438.84	0.0341664	0.121507	0.281188	0.778566	0.876295
RPS11	3635.43	0.117363	0.116032	1.01147	0.311791	0.506703
RPS12	2897.53	0.305457	0.123657	2.47019	0.0135043	0.0705165
RPS13	1153	0.243021	0.138588	1.75354	0.0795085	0.214067
RPS14	2840.21	0.0395295	0.132379	0.298608	0.765239	0.86737
RPS15	1454.08	0.180212	0.164069	1.09839	0.272032	0.468315
RPS15A	1580.89	0.0325443	0.129384	0.251532	0.801403	0.889274
RPS16	2599.42	0.100382	0.107666	0.932344	0.351159	0.544943
RPS17	628.678	0.107626	0.171987	0.625777	0.531461	0.701414
RPS18	1701.11	0.136909	0.136417	1.0036	0.31557	0.510303
RPS19	1214.76	0.159417	0.122018	1.30651	0.191381	0.377017
RPS19BP1	338.346	0.092159	0.114355	0.805906	0.420297	0.608476
RPS2	3629.7	0.2053	0.105032	1.95465	0.0506246	0.16019
RPS20	1568.57	0.052708	0.128687	0.409584	0.682111	0.810322
RPS21	629.365	0.235189	0.189846	1.23884	0.215405	0.406192
RPS23	1908.22	0.19015	0.145002	1.31136	0.189737	0.375064
RPS24	2129.04	0.0851752	0.102912	0.827652	0.407868	0.597698
RPS25	4417.09	0.0627729	0.14122	0.444505	0.656678	0.793739
RPS26	1193.78	0.0972392	0.113528	0.856525	0.391707	0.584584
RPS27	2192.83	-0.0260922	0.140977	-0.185081	0.853165	0.919965
RPS27A	175.274	0.303986	0.128867	2.35891	0.0183286	0.0864384
RPS28	1923.96	0.0566454	0.158052	0.358398	0.720046	0.838344
RPS29	1927.55	0.234219	0.194269	1.20564	0.227956	0.419703
RPS3	3288.96	0.025888	0.116399	0.222408	0.823996	0.902696
RPS3A	3692	-0.0314941	0.113179	-0.278268	0.780807	0.877502
RPS4	2409.39	0.0351445	0.0954603	0.368159	0.712755	0.833768
RPS5	2332.14	0.0520364	0.110799	0.469645	0.638609	0.780601
RPS6	3283.43	0.00147345	0.107859	0.0136609	0.989101	0.994274
RPS6KA1	511.666	0.0413558	0.0731084	0.565678	0.571613	0.732202
RPS6KA2	29.5322	-0.318615	0.217864	-1.46245	0.143618	0.315443
RPS6KA3	225.386	-0.22337	0.123153	-1.81376	0.0697154	0.195819
RPS6KA4	205.616	0.109546	0.0964274	1.13604	0.255938	0.451208
RPS6KA5	173.573	-0.559399	0.155065	-3.60751	0.00030915	0.00641504
RPS6KA6	164.155	0.0817667	0.106631	0.76682	0.443189	0.62753
RPS6KB1	606.692	-0.047241	0.0707249	-0.667954	0.504163	0.679304
RPS6KB2	272.124	-0.0174317	0.0892359	-0.195345	0.845123	0.915233
RPS6KC1	155.36	0.12584	0.0952243	1.32151	0.186332	0.37076
RPS6KL1	15.048	0.10912	0.335858	0.324899	0.745258	0.854736
RPS7	820.737	0.112632	0.135124	0.833543	0.404539	0.594623
RPS8	1576.78	0.163997	0.130931	1.25254	0.210372	0.399708
RPS9	95.7708	0.361484	0.200935	1.79901	0.0720168	0.200078
RPSA	3595.29	0.223349	0.0890794	2.5073	0.0121656	0.0664799
RPTOR	393.831	-0.269225	0.120297	-2.23801	0.0252206	0.104499
RPUSD1	54.7748	-0.172759	0.11399	-1.51557	0.129629	0.29499
RPUSD2	120.73	0.061962	0.0757324	0.81817	0.41326	0.602239
RPUSD3	1177.02	-0.749008	0.206843	-3.62114	0.00029331	0.00619636
RPUSD4	143.26	0.019736	0.0854852	0.23087	0.817416	0.898559
RRAD	33.9806	-0.0788225	0.21003	-0.375291	0.707444	0.830128
RRAGB	278.729	0.00374327	0.0927898	0.0403414	0.967821	0.982628
RRAGC	847.312	-0.148233	0.0862852	-1.71794	0.0858069	0.225103
RRAGD	318.721	-0.621055	0.159863	-3.88492	0.00010236	0.00307551
RRAS	159.341	-0.383862	0.173175	-2.21662	0.0266492	0.108098
RRAS2	407.183	-0.212965	0.143734	-1.48166	0.13843	0.307969
RRBP1	2280.56	0.0227371	0.134314	0.169283	0.865574	0.927193
RREB1	560.655	-0.217642	0.191534	-1.13631	0.255826	0.451142
RRM1	413.863	0.0799205	0.0659659	1.21154	0.225688	0.416989
RRM2	68.3572	-0.0307713	0.161436	-0.190609	0.848832	0.917936
RRM2B	156.698	0.414475	0.158006	2.62316	0.00871174	0.0543213
RRN3	367.512	-0.107715	0.0673557	-1.5992	0.109776	0.263804
RRNAD1	183.078	-0.048377	0.0981501	-0.492888	0.622092	0.769755
RRP1	205.821	-0.170933	0.0962824	-1.77533	0.0758433	0.207559
RRP12	277.446	-0.170726	0.132088	-1.29251	0.19618	0.382542
RRP15	205.688	0.120037	0.10318	1.16337	0.244679	0.438723
RRP1B	70.1972	-0.0914959	0.128892	-0.709865	0.477788	0.656749
RRP36	461.567	0.00205542	0.0727854	0.0282394	0.977471	0.987445
RRP7A	376.23	-0.0728653	0.0950144	-0.766887	0.443149	0.62753
RRP8	42.0534	-0.264013	0.126863	-2.08108	0.0374264	0.134114
RRP9	155.133	-0.0354063	0.0960272	-0.368711	0.712343	0.833448
RRS1	114.87	-0.297944	0.171049	-1.74186	0.0815321	0.217623
RSAD1	108.493	-0.130118	0.127736	-1.01865	0.30837	0.502998
RSAD2	41.2615	-0.523701	0.233077	-2.2469	0.0246466	0.103076
RSBN1	79.2269	-0.413814	0.152597	-2.7118	0.00669184	0.0459488
RSBN1L	222.523	-0.14997	0.121163	-1.23775	0.215809	0.406556
RSC1A1	575.711	0.0212782	0.123415	0.172413	0.863113	0.926144
RSF1	299.937	-0.115421	0.0757476	-1.52376	0.127569	0.291925
RSL1D1	284.4	0.0456539	0.110586	0.412835	0.679727	0.808713
RSL24D1	264.31	-0.0817525	0.10892	-0.750577	0.452907	0.636293
RSPH1	9.05796	-0.519271	0.340548	-1.52481	0.127306	0.2916
RSPH3A	153.981	0.155009	0.0850723	1.82209	0.0684418	0.193547
RSPO1	7.5918	-0.0429145	0.32698	-0.131245	0.895581	0.943548
RSPRY1	353.374	-0.0540599	0.0830461	-0.650963	0.51507	0.686798
RSRC1	58.1524	0.0112645	0.109028	0.103317	0.917711	0.956571
RSRC2	665.385	-0.1022	0.101746	-1.00447	0.315153	0.509907
RSRP1	910.665	0.00210462	0.110337	0.0190745	0.984782	0.991844
RSU1	231.632	0.0955481	0.0778466	1.22739	0.219676	0.410708
RT1-BB	34.196	1.30164	0.3325	3.9147	9.05e-05	0.00281041
RTCA	311.711	0.142952	0.0871346	1.64058	0.100884	0.249789
RTCB	1292.15	0.135379	0.0861235	1.57192	0.115969	0.2746
RTEL1	396.033	0.093182	0.0812743	1.14651	0.251583	0.445808
RTF1	605.414	-0.106798	0.10589	-1.00858	0.313177	0.507948
RTKN	123.342	-0.0324701	0.0944666	-0.34372	0.731057	0.845434
RTL1	38.0313	0.0729161	0.151413	0.481571	0.63011	0.775076
RTL10	13.1347	0.425433	0.204699	2.07834	0.0376782	0.134608
RTL6	76.1509	0.100594	0.15187	0.662371	0.507734	0.681833
RTL8A	527.792	-0.904322	0.232029	-3.89745	9.72e-05	0.00294997
RTN2	15.4482	-0.606908	0.236224	-2.5692	0.0101933	0.0597688
RTN3	506.057	0.0295622	0.0491185	0.601854	0.547271	0.71376
RTN4	2227.18	0.157047	0.160213	0.980242	0.326967	0.521922
RTN4IP1	247.005	0.335036	0.118032	2.83852	0.00453227	0.0359989
RTN4R	26.7252	-0.480972	0.32468	-1.48137	0.138507	0.308083
RTN4RL1	13.0473	0.0325632	0.277662	0.117277	0.906641	0.948991
RTN4RL2	33.0071	0.485012	0.254848	1.90314	0.0570218	0.173304
RTP2	30.2082	0.124565	0.21119	0.589825	0.555308	0.720409
RTP3	88.9181	-0.130094	0.229583	-0.566652	0.570951	0.731898
RTP4	36.7139	0.434518	0.257209	1.68936	0.0911513	0.234239
RTRAF	934.498	0.150384	0.11113	1.35322	0.175985	0.358017
RTTN	48.4663	-0.116093	0.128393	-0.9042	0.365889	0.559748
RUBCN	100.635	-0.386534	0.166971	-2.31498	0.0206139	0.093006
RUFY1	511.423	-0.100832	0.0692116	-1.45687	0.145152	0.317599
RUFY2	410.967	-0.12049	0.14285	-0.843468	0.398967	0.590053
RUFY3	838.08	0.353739	0.106723	3.31456	0.00091788	0.0131822
RUFY4	187.814	-0.0378947	0.147094	-0.257623	0.796698	0.886868
RUNDC1	381.492	-0.0849142	0.141011	-0.602179	0.547055	0.713739
RUNDC3A	12.4766	0.314554	0.249191	1.2623	0.206842	0.395666
RUNX1T1	11.7011	-0.0109717	0.224459	-0.0488806	0.961014	0.978844
RUNX2	93.0273	0.0793067	0.0839746	0.944412	0.344959	0.538575
RUSC1	396.776	-0.176754	0.0705837	-2.50417	0.0122738	0.0668663
RUSC2	253.041	-0.604295	0.181215	-3.33468	0.00085396	0.0126399
RUVBL1	320.259	0.201098	0.0999219	2.01255	0.0441621	0.148411
RUVBL2	213.46	0.152639	0.0902637	1.69103	0.0908306	0.233735
RWDD1	292.388	0.105249	0.14986	0.702316	0.482482	0.659957
RWDD2A	41.4716	0.359724	0.142428	2.52566	0.0115482	0.0647834
RWDD2B	82.221	0.247873	0.130315	1.9021	0.0571577	0.173584
RWDD3	30.9079	0.218817	0.190787	1.14692	0.251416	0.44565
RWDD4	101.317	-0.0067458	0.0916178	-0.0736303	0.941305	0.968404
RXFP2	6.82771	-1.10926	0.606307	-1.82953	0.0673204	0.191625
RXRA	615.642	-0.44309	0.160191	-2.76602	0.00567457	0.0417148
RXRB	678.374	-0.173764	0.0697019	-2.49297	0.0126681	0.0680461
RXRG	154.249	0.304687	0.120681	2.52474	0.0115785	0.0648633
RXYLT1	284.493	0.356837	0.144351	2.472	0.013436	0.0704595
RYANODINE RECEPTOR 3 (ORYCTOLAGUS CUNICULUS)	54.4691	0.38974	0.140387	2.77619	0.00549997	0.0409548
RYBP	535.779	-0.297414	0.0876717	-3.39236	0.00069293	0.0110851
RYK	510.793	-0.118995	0.0714212	-1.66611	0.0956922	0.241087
RYR1	42.5326	0.490456	0.220089	2.22844	0.0258513	0.106078
S100A1	1439.65	0.458818	0.154501	2.96969	0.00298102	0.0277808
S100A10	1245.69	0.583999	0.167071	3.49551	0.00047316	0.00850421
S100A11	326.293	-0.0137059	0.112658	-0.12166	0.903169	0.94708
S100A16	861.475	0.584447	0.134605	4.34193	1.41e-05	0.00094248
S100A4	35.7799	-0.593071	0.222761	-2.66237	0.00775924	0.0504392
S100A6	720.747	-1.51213	0.370697	-4.07916	4.52e-05	0.00192221
S100A8	16.9939	1.3474	0.353659	3.80988	0.00013904	0.00386038
S100A9	21.5364	1.34798	0.348896	3.86357	0.00011174	0.00330793
S100G	444.798	-0.982504	0.396496	-2.47796	0.0132134	0.0698432
S100PBP	83.3191	-0.330165	0.157794	-2.09238	0.0364047	0.131613
S1PR1	181.455	-1.1842	0.201536	-5.87588	4.21e-09	3.91e-06
S1PR2	13.5839	0.0305924	0.241764	0.126538	0.899306	0.945657
S1PR3	30.0501	-0.218226	0.189245	-1.15314	0.248853	0.443309
SAA1	49.2111	0.229958	0.240404	0.956549	0.338795	0.533405
SAA3	58.6079	0.621836	0.283564	2.19293	0.0283122	0.112263
SAA4	10.8083	0.605366	0.360909	1.67734	0.0934767	0.238088
SAAL1	193.201	0.11796	0.0968664	1.21776	0.223314	0.414036
SACM1L	556.159	0.0572202	0.0740147	0.773092	0.439468	0.624605
SACS	136.932	0.130002	0.134949	0.963341	0.335377	0.529985
SAE1	301.645	0.131227	0.0868997	1.5101	0.131018	0.297171
SAFB	394.268	-0.0985227	0.100878	-0.976647	0.328744	0.524029
SAFB2	1387.59	-0.151114	0.107117	-1.41074	0.158321	0.335239
SAG	173.892	0.969512	1.03116	0.940218	0.347106	0.540738
SALL1	1458.38	-0.591667	0.153567	-3.85284	0.00011676	0.00338989
SALL2	13.0414	0.0396513	0.310618	0.127653	0.898424	0.945058
SALL3	45.7067	0.265542	0.196837	1.34904	0.177323	0.359708
SAMD1	127.742	-0.275442	0.142712	-1.93006	0.0535993	0.166078
SAMD10	57.754	0.212882	0.116785	1.82285	0.0683256	0.1934
SAMD11	136.497	0.489375	0.163754	2.98848	0.00280372	0.0266851
SAMD4A	35.9596	-0.643528	0.260245	-2.47277	0.0134069	0.0704131
SAMD4B	442.407	-0.406986	0.143162	-2.84285	0.00447127	0.0356462
SAMD8	166.814	-0.258326	0.126655	-2.0396	0.0413903	0.142587
SAMD9	37.8294	-0.135269	0.190338	-0.710677	0.477284	0.656416
SAMD9L	69.7489	-0.225306	0.189242	-1.19057	0.233822	0.426666
SAMHD1	43.2996	-0.0145745	0.162436	-0.0897246	0.928506	0.96237
SAMM50	2337.75	-0.0018183	0.0807386	-0.022521	0.982032	0.989983
SAP130	437.265	-0.10323	0.09904	-1.0423	0.297271	0.493124
SAP18	712.427	0.0455841	0.0668159	0.682235	0.49509	0.670746
SAP25	14.4611	-0.342869	0.22498	-1.52399	0.12751	0.2919
SAP30BP	235.811	-0.0375955	0.103901	-0.36184	0.717471	0.836773
SAP30L	285.058	-0.0138149	0.0816549	-0.169187	0.86565	0.927193
SAR1A	356.479	0.0756252	0.0579185	1.30572	0.191649	0.377423
SAR1B	734.411	-0.131623	0.114109	-1.15349	0.248709	0.443186
SARAF	542.069	0.0348651	0.0805475	0.432852	0.665123	0.799124
SARDH	1511.46	-0.0430794	0.159894	-0.269425	0.787603	0.882027
SARG	120.482	-0.202343	0.140695	-1.43816	0.150388	0.325516
SARS1	1753.12	-0.0654462	0.0809281	-0.808695	0.418691	0.606882
SARS2	58.682	0.0683941	0.122555	0.558067	0.576799	0.736036
SART1	748.74	-0.184516	0.0927358	-1.98969	0.0466247	0.152611
SART3	483.258	-0.150521	0.103452	-1.45498	0.145675	0.318491
SASH1	326.373	0.137199	0.180504	0.760085	0.447204	0.631217
SASS6	41.2868	0.269376	0.125001	2.15499	0.031163	0.119375
SAT1	1455.87	-0.875522	0.197005	-4.44417	8.82e-06	0.00068313
SATB1	17.5825	-0.151837	0.211511	-0.717865	0.472841	0.652757
SATB2	65.502	0.0215185	0.191802	0.112191	0.910672	0.951973
SAV1	213.823	-0.290261	0.1107	-2.62205	0.0087402	0.0543925
SAXO2	16.0905	0.916805	0.260495	3.51947	0.00043241	0.00794931
SAYSD1	81.0996	0.109013	0.136618	0.797939	0.424906	0.612599
SBDS	1167.8	-0.0655044	0.0772402	-0.848061	0.396404	0.587961
SBF1	2208.25	-0.154861	0.0983135	-1.57517	0.115216	0.273449
SBK1	9.65274	-0.386202	0.24934	-1.5489	0.121406	0.283004
SBNO1	1549.61	-0.173985	0.0844509	-2.06019	0.0393805	0.138106
SBNO2	760.27	0.300818	0.103721	2.90026	0.00372852	0.0318931
SC5D	276.017	0.203332	0.115627	1.75851	0.0786615	0.212687
SCAF1	286.213	-0.0030832	0.0877881	-0.0351205	0.971984	0.984537
SCAF11	1056.49	-0.207335	0.0818094	-2.53436	0.0112653	0.0636994
SCAF4	559.75	-0.255958	0.102469	-2.4979	0.0124932	0.0674835
SCAF8	509.166	-0.199911	0.0751843	-2.65895	0.00783853	0.0506289
SCAI	57.4518	-0.156557	0.178429	-0.877415	0.380261	0.574222
SCAMP1	155.987	-0.106098	0.101272	-1.04766	0.294794	0.490962
SCAMP2	619.207	0.05823	0.0716877	0.812274	0.416635	0.605476
SCAMP4	277.346	0.402408	0.121558	3.31043	0.00093153	0.0133234
SCAMP5	121.298	0.122853	0.151815	0.809229	0.418384	0.60685
SCAND1	861.624	0.200065	0.150993	1.32499	0.185173	0.369734
SCAP	1066.38	0.256821	0.081056	3.16844	0.00153262	0.0180923
SCAPER	127.506	0.068982	0.0912312	0.756124	0.449575	0.633232
SCARA3	33.3304	-0.462616	0.177973	-2.59936	0.00933967	0.0566004
SCARA5	16.8411	-0.129086	0.226669	-0.56949	0.569024	0.73036
SCARB1	12.091	-0.0486998	0.377447	-0.129024	0.897338	0.944212
SCARB2	220.784	-0.421927	0.13345	-3.1617	0.00156852	0.0183227
SCARF1	197.022	-0.0641957	0.100855	-0.636517	0.52444	0.695224
SCARF2	64.499	-0.148248	0.175392	-0.845236	0.397979	0.589386
SCCPDH	1772.66	-0.0575397	0.134996	-0.426233	0.669938	0.801983
SCD1	147.535	0.584152	0.579854	1.00741	0.313737	0.508247
SCD4	9.24433	0.467033	0.325535	1.43466	0.151383	0.326878
SCFD1	296.272	0.124933	0.0835295	1.49567	0.134739	0.302938
SCFD2	94.6994	0.0226385	0.11334	0.199739	0.841684	0.913868
SCG5	22.0446	-0.683046	0.352817	-1.93598	0.0528706	0.164623
SCIN	581.691	-1.05594	0.227375	-4.64403	3.42e-06	0.00036847
SCLT1	11.559	-0.268885	0.222377	-1.20914	0.226609	0.418083
SCLY	187.352	0.104052	0.109273	0.952219	0.340986	0.5351
SCMH1	120.109	-0.236294	0.117824	-2.00549	0.0449105	0.149717
SCML2	12.5415	0.260855	0.240854	1.08304	0.278791	0.47549
SCN10A	8.00794	1.39604	0.469644	2.97255	0.00295334	0.0276224
SCN1B	1449.92	-0.161975	0.111045	-1.45864	0.144665	0.317109
SCN5A	20.8763	-0.442865	0.263676	-1.67958	0.093039	0.237323
SCN7A	99.0485	0.00099979	0.10542	0.00948384	0.992433	0.995979
SCN8A	37.0236	0.100053	0.218856	0.457165	0.647553	0.7873
SCNM1	282.823	0.340611	0.129107	2.6382	0.00833466	0.0525946
SCNN1A	1078.06	-0.801248	0.202228	-3.96209	7.43e-05	0.0024122
SCNN1B	250.116	-0.0314459	0.121994	-0.257765	0.796588	0.886868
SCNN1G	677.871	0.42294	0.113593	3.72329	0.00019665	0.00490643
SCO1	225.43	0.104034	0.104866	0.992072	0.321163	0.516168
SCO2	147.962	0.0236594	0.169867	0.139282	0.889227	0.939772
SCOC	465.282	0.205098	0.149949	1.36778	0.17138	0.352148
SCP2	5050.58	0.1163	0.158839	0.732185	0.464056	0.646466
SCPEP1	1166.99	-0.0207162	0.115166	-0.179881	0.857246	0.922463
SCRIB	706.701	-0.100811	0.124487	-0.809816	0.418046	0.606597
SCRN2	1571.06	0.25601	0.114714	2.23174	0.0256324	0.10545
SCRN3	114.602	0.311461	0.117672	2.64687	0.00812413	0.0518348
SCUBE1	119.333	0.554272	0.238799	2.32108	0.0202826	0.0923526
SCUBE2	8.76826	0.630782	0.390015	1.61733	0.105808	0.257658
SCUBE3	31.8681	0.222256	0.275421	0.806965	0.419687	0.607936
SCYL1	538.41	-0.146808	0.077225	-1.90104	0.0572966	0.173702
SCYL2	194.754	-0.199204	0.103446	-1.92568	0.0541446	0.167082
SCYL3	236.421	-0.0446052	0.0608381	-0.733179	0.463449	0.645919
SDAD1	131.597	0.036812	0.1038	0.354642	0.722858	0.840074
SDC2	1072.87	0.288611	0.118545	2.43461	0.0149078	0.0749193
SDC3	46.6951	-0.088296	0.242422	-0.364224	0.715691	0.835716
SDC4	2445.93	-0.640333	0.160812	-3.98186	6.84e-05	0.00228708
SDCBP	2313.3	0.251691	0.092108	2.73256	0.00628437	0.0446907
SDCBP2	12.3337	-0.0607407	0.314813	-0.192942	0.847004	0.916513
SDCCAG8	61.9694	0.0945346	0.136885	0.690614	0.489808	0.666131
SDE2	105.019	-0.0077628	0.138997	-0.0558488	0.955462	0.975575
SDF2	624.817	0.0649352	0.105935	0.612971	0.539896	0.70802
SDF2L1	247.873	0.484851	0.154722	3.13369	0.00172624	0.0195038
SDF4	2644.48	0.0761812	0.0899403	0.847019	0.396985	0.588461
SDHA	13358.9	0.018198	0.0713026	0.255222	0.798552	0.888175
SDHAF1	118.575	0.231604	0.100672	2.30057	0.0214161	0.0949572
SDHAF2	430.466	0.200553	0.101749	1.97105	0.0487187	0.156746
SDHAF3	195.696	0.228356	0.191038	1.19534	0.231954	0.424483
SDHAF4	216.809	0.536394	0.178904	2.99823	0.00271552	0.0260716
SDHB	4353.32	0.103775	0.121011	0.857567	0.391132	0.584159
SDHC	1560.53	0.282498	0.118	2.39406	0.0166632	0.0809996
SDHD	1007.02	0.182608	0.0967027	1.88835	0.0589796	0.176807
SDK1	11.1871	-0.346424	0.376194	-0.920866	0.35712	0.550728
SDR39U1	260.217	-0.0761987	0.0778988	-0.978176	0.327987	0.523159
SDR42E1	57.1701	-0.245587	0.301556	-0.8144	0.415416	0.604214
SDS	77.7604	-4.49734	0.646648	-6.95486	3.53e-12	4.26e-08
SDSL	128.122	-0.053588	0.167614	-0.319711	0.749188	0.857289
SEC11A	649.187	0.0691781	0.114212	0.605699	0.544715	0.711558
SEC11C	257.009	0.129458	0.125	1.03567	0.300357	0.495957
SEC13	694.717	0.433073	0.121462	3.5655	0.00036316	0.00706325
SEC14L1	770.711	-0.712777	0.162644	-4.38244	1.17e-05	0.00081462
SEC14L2	24.3636	-0.503319	0.326128	-1.54332	0.122754	0.284797
SEC16A	1801.07	-0.191158	0.103957	-1.83882	0.0659409	0.189274
SEC22A	160.654	0.00262031	0.0815367	0.0321366	0.974363	0.985683
SEC22B	761.987	0.00088062	0.0773716	0.0113817	0.990919	0.995274
SEC22C	44.3352	-0.150956	0.145469	-1.03771	0.299403	0.494961
SEC23A	356.84	0.0177381	0.0973932	0.182129	0.855482	0.921558
SEC23B	536.003	0.00470634	0.0536324	0.0877518	0.930074	0.962756
SEC23IP	168.042	-0.0777093	0.0915513	-0.848806	0.395989	0.587961
SEC24A	769.838	-0.381117	0.117343	-3.24788	0.00116269	0.0152858
SEC24B	558.742	-0.394689	0.10766	-3.66605	0.00024632	0.005592
SEC24C	2315.05	-0.0161171	0.0548863	-0.293645	0.769029	0.870321
SEC24D	165.99	-0.147191	0.101892	-1.44458	0.148575	0.323156
SEC31A	2392.68	-0.0228104	0.0677072	-0.336899	0.736193	0.849097
SEC31B	149.501	0.0629985	0.116596	0.540315	0.58898	0.745505
SEC61A2	683.784	-0.0445095	0.0624519	-0.712701	0.476031	0.655363
SEC61B	220.237	0.117492	0.148775	0.789729	0.429686	0.616506
SEC61G	243.892	0.229791	0.155714	1.47573	0.140018	0.310186
SEC62	3099.03	0.0573198	0.127642	0.449066	0.653384	0.791639
SEC63	846.218	-0.156212	0.0737259	-2.11882	0.0341058	0.126398
SECISBP2	491.767	-0.073047	0.0602485	-1.21243	0.225348	0.416553
SECISBP2L	1057.35	-0.163067	0.140635	-1.1595	0.246254	0.440564
SEH1L	282.659	-0.152763	0.0781865	-1.95383	0.0507218	0.160329
SEL1L	426.903	-0.0208268	0.134077	-0.155335	0.876557	0.933027
SEL1L3	772.352	-0.0291648	0.0753004	-0.387313	0.698525	0.82302
SELENBP2	4043.66	-0.398929	0.133176	-2.99549	0.00274002	0.0262442
SELENOI	37.9937	-0.429493	0.201443	-2.13209	0.0329998	0.12378
SELENOK	451.653	-0.0682879	0.124366	-0.549089	0.582944	0.740838
SELENON	30.9032	0.188602	0.20826	0.905608	0.365143	0.558819
SELENOO	713.861	-0.26801	0.124614	-2.15073	0.0314977	0.120085
SELENOS	319.092	0.0294004	0.103433	0.284246	0.776222	0.874835
SELENOT	476.457	0.213623	0.0791142	2.70019	0.00692996	0.0469171
SEM1	598.365	0.280002	0.135515	2.0662	0.0388096	0.136859
SEMA3A	11.2553	-0.087673	0.234422	-0.373996	0.708407	0.830855
SEMA3B	274.07	-0.189664	0.104215	-1.81993	0.0687704	0.193977
SEMA3C	92.3859	-0.113784	0.157689	-0.72157	0.470559	0.651319
SEMA3D	194.752	0.39908	0.169755	2.35092	0.0187271	0.0877029
SEMA3E	14.214	0.152518	0.217531	0.701131	0.483221	0.660594
SEMA3F	261.177	-0.460261	0.156631	-2.93851	0.00329797	0.0295197
SEMA3G	1255.05	0.00494286	0.2384	0.0207335	0.983458	0.990924
SEMA4A	16.9307	0.0557922	0.202407	0.275644	0.782821	0.878809
SEMA4B	565.552	-0.0053503	0.101802	-0.0525556	0.958086	0.977298
SEMA4C	101.852	-0.598113	0.220367	-2.71417	0.00664417	0.0457539
SEMA4D	168.076	-0.0057519	0.118849	-0.048397	0.9614	0.97892
SEMA4F	8.73135	-0.131735	0.318245	-0.413942	0.678917	0.808316
SEMA4G	1049.51	0.0999744	0.11466	0.871921	0.383251	0.577004
SEMA5A	305.943	0.18996	0.163644	1.16081	0.245717	0.440061
SEMA5B	14.1691	0.087284	0.387719	0.225122	0.821885	0.900878
SEMA6A	46.2548	-0.335009	0.179997	-1.86119	0.0627174	0.183551
SEMA6B	50.0594	-0.958765	0.248633	-3.85614	0.00011519	0.00337467
SEMA6C	83.6516	-0.496685	0.203269	-2.44348	0.0145463	0.0740108
SEMA6D	154.861	-0.428333	0.154909	-2.76505	0.00569137	0.0417875
SEMA7A	15.1578	-1.62517	0.379363	-4.28395	1.84e-05	0.00108942
SENP1	96.216	-0.204803	0.116741	-1.75433	0.0793739	0.213752
SENP2	344.508	-0.142983	0.105072	-1.36081	0.173575	0.355
SENP3	391.651	-0.136413	0.0736096	-1.8532	0.0638544	0.185336
SENP5	155.295	0.00573864	0.0963126	0.0595835	0.952487	0.973972
SENP6	509.307	-0.293274	0.0823264	-3.56233	0.00036758	0.0071147
SENP7	112.027	-0.106706	0.0926893	-1.15122	0.24964	0.444123
SEPHS1	215.17	0.0533677	0.0640489	0.833233	0.404714	0.594808
SEPHS2	2505.4	0.140629	0.137659	1.02157	0.306982	0.502009
SEPSECS	198.517	-0.0325898	0.119459	-0.272812	0.784998	0.880119
SEPTIN10	164.142	0.132067	0.116639	1.13227	0.257519	0.453069
SEPTIN2	353.862	-0.203569	0.0866593	-2.34907	0.0188202	0.0878663
SEPTIN4	124.014	0.294762	0.163102	1.80722	0.0707278	0.197697
SEPTIN5	20.7422	-0.551313	0.206017	-2.67605	0.00744947	0.0490926
SEPTIN6	34.3429	0.258461	0.174643	1.47993	0.138891	0.308619
SEPTIN7	831.557	0.0216433	0.0846594	0.255652	0.79822	0.887989
SEPTIN8	431.317	0.00157017	0.102819	0.0152713	0.987816	0.993862
SEPTIN9	270.321	0.084214	0.147868	0.569521	0.569003	0.73036
SERAC1	58.9216	-0.105129	0.123128	-0.853823	0.393203	0.586093
SERBP1	1476.26	0.0276995	0.0643149	0.430685	0.666697	0.799997
SERF1	58.1603	0.654876	0.164332	3.98508	6.75e-05	0.00228218
SERF2	1972.88	0.241744	0.10973	2.20308	0.0275891	0.110385
SERGEF	18.8227	-0.0721367	0.183894	-0.392273	0.694857	0.820059
SERHL	1922.05	0.115488	0.12002	0.96224	0.335929	0.530373
SERINC1	1764.09	-0.0970519	0.0607833	-1.59669	0.110336	0.264779
SERINC3	2178.31	-0.174901	0.0684384	-2.5556	0.0106006	0.0612603
SERINC4	115.814	-0.159255	0.0995339	-1.60001	0.109597	0.263531
SERINC5	63.6128	-0.472685	0.17299	-2.73245	0.0062866	0.0446907
SERP1	135.745	0.103186	0.0892102	1.15666	0.247411	0.441457
SERPINA3N	41.021	-2.07993	0.624679	-3.32961	0.00086969	0.0127912
SERPINA4	490.14	0.782906	0.45025	1.73883	0.0820652	0.218475
SERPINA6	53446.9	1.20187	0.259689	4.62814	3.69e-06	0.00038562
SERPINA7	26.9731	0.4817	0.214651	2.2441	0.0248258	0.103431
SERPINB1A	138.559	0.366571	0.232299	1.57801	0.114563	0.272487
SERPINB6	649.376	-0.206317	0.11754	-1.75529	0.0792093	0.21354
SERPINB8	155.571	0.576015	0.186566	3.08747	0.00201871	0.0215328
SERPINB9	131.531	0.376947	0.145097	2.5979	0.00937955	0.0567759
SERPINC1	97.6967	-0.0532366	0.366246	-0.145357	0.884429	0.9367
SERPINE1	49.0344	-2.55256	0.440923	-5.78913	7.08e-09	6.1e-06
SERPINE2	131.679	-0.341578	0.152691	-2.23705	0.0252828	0.104575
SERPINF1	2866.07	0.379603	0.202226	1.87712	0.060501	0.179497
SERPINF2	6946.98	0.160212	0.0544136	2.94434	0.00323641	0.029193
SERPING1	753.58	-0.059574	0.124016	-0.480374	0.630961	0.775728
SERPINH1	116.976	-0.0957637	0.154809	-0.618593	0.536184	0.704913
SERPINI1	53.8329	-0.0853739	0.177243	-0.481676	0.630036	0.775076
SERTAD1	107.136	-0.281109	0.150335	-1.86989	0.0614995	0.180927
SERTAD2	69.0072	-0.1277	0.192931	-0.661891	0.508041	0.682094
SERTAD3	106.483	0.144046	0.101472	1.41956	0.155736	0.332088
SERTAD4	9.39215	0.964721	0.330846	2.91592	0.00354639	0.0309713
SESN1	226.726	-0.167247	0.0827966	-2.01997	0.0433864	0.146743
SESN2	329.612	-0.466776	0.170955	-2.73039	0.00632587	0.0447366
SESN3	67.6758	0.0612411	0.173707	0.352553	0.724423	0.841134
SESTD1	698.695	0.101182	0.0890115	1.13673	0.255652	0.450965
SET	1079.5	0.0284449	0.0637623	0.446109	0.655518	0.792962
SETBP1	91.2117	-0.423833	0.242177	-1.7501	0.0801018	0.215041
SETD1A	440.459	-0.267066	0.120663	-2.21333	0.026875	0.108644
SETD2	417.411	-0.281325	0.128267	-2.19328	0.028287	0.112263
SETD3	2184.59	0.34949	0.0991057	3.52644	0.00042119	0.00783835
SETD4	613.938	0.635207	0.126218	5.03263	4.84e-07	0.00010796
SETD5	329.19	-0.292628	0.127835	-2.28911	0.0220731	0.0965587
SETD6	100.072	0.331396	0.106111	3.1231	0.00178955	0.0199946
SETD7	8.36912	-1.18134	0.328967	-3.59107	0.00032933	0.00664522
SETDB1	308.745	-0.117633	0.0686599	-1.71327	0.0866634	0.226514
SETDB2	543.878	-0.422372	0.150274	-2.81068	0.0049437	0.0380804
SETMAR	37.9526	0.221063	0.14699	1.50393	0.132598	0.299574
SETX	748.828	0.094384	0.121033	0.779819	0.435498	0.621155
SEZ6	14.0698	0.172677	0.365221	0.472802	0.636354	0.779374
SEZ6L2	23.8415	-0.591109	0.257492	-2.29564	0.0216962	0.0957241
SF1	1535.37	-0.23086	0.088221	-2.61683	0.00887493	0.0548574
SF3A1	855.188	-0.182146	0.109689	-1.66058	0.0967988	0.242912
SF3A2	209.012	-0.185413	0.115175	-1.60984	0.107433	0.260035
SF3A3	313.61	-0.113085	0.0742435	-1.52317	0.127717	0.291961
SF3B1	3090.04	-0.0784011	0.041615	-1.88396	0.0595698	0.177914
SF3B2	1209.22	-0.105862	0.0821206	-1.2891	0.197363	0.383773
SF3B3	1357.25	-0.0164163	0.0334715	-0.490457	0.623811	0.770816
SF3B4	588.565	-0.0810994	0.0943932	-0.859165	0.390249	0.583402
SF3B5	197.263	0.16333	0.120654	1.35371	0.175829	0.35782
SF3B6	266.085	0.420023	0.148764	2.82341	0.00475156	0.0371691
SFI1	163.92	0.0675457	0.100279	0.673575	0.500582	0.676341
SFMBT1	157.586	-0.255456	0.121741	-2.09836	0.0358731	0.130271
SFN	13.258	-0.88438	0.760002	-1.16365	0.244564	0.438646
SFPQ	1112.21	-0.336557	0.124904	-2.69453	0.00704871	0.0471919
SFR1	366.602	-0.0184362	0.112399	-0.164024	0.869712	0.929342
SFRP1	474.454	0.0539739	0.178692	0.30205	0.762614	0.866544
SFRP5	15.1041	0.491647	0.25959	1.89394	0.0582336	0.175244
SFSWAP	217.078	-0.255571	0.12839	-1.99058	0.0465271	0.152426
SFT2D1	197.036	0.133319	0.0976823	1.36482	0.17231	0.353578
SFT2D2	222.995	-0.07013	0.080254	-0.87385	0.3822	0.57609
SFT2D3	32.5454	0.306876	0.165559	1.85358	0.0637994	0.185288
SFTA2	33.324	0.439716	0.17791	2.47156	0.0134525	0.0704595
SFXN1	1624.14	0.491468	0.136352	3.60442	0.00031286	0.00644824
SFXN2	391.555	-0.179516	0.0891637	-2.01333	0.0440798	0.148217
SFXN3	90.1089	-0.115941	0.0986973	-1.17471	0.240109	0.432971
SFXN5	248.197	0.326044	0.150039	2.17306	0.029776	0.115862
SGCB	254.301	-0.114744	0.0633699	-1.8107	0.0701879	0.196416
SGCE	170.529	0.0347879	0.131001	0.265555	0.790582	0.883561
SGCG	236.892	1.40819	0.403103	3.49338	0.00047695	0.00854688
SGF29	137.62	-0.146469	0.111676	-1.31155	0.189671	0.375048
SGIP1	57.5359	0.316091	0.176276	1.79316	0.0729473	0.201812
SGK1	3118.51	-1.17192	0.266912	-4.39065	1.13e-05	0.00079357
SGK2	2072.65	0.53894	0.244533	2.20396	0.0275274	0.110274
SGK3	242.661	0.0422496	0.0791642	0.533696	0.593552	0.748973
SGMS1	639.284	0.138764	0.107629	1.28928	0.197302	0.383738
SGMS2	188.637	-0.635382	0.212058	-2.99627	0.00273307	0.0261984
SGPL1	300.981	0.00318929	0.0890993	0.0357948	0.971446	0.984323
SGPP1	474.967	0.460992	0.110998	4.15316	3.28e-05	0.00154707
SGPP2	70.483	0.142887	0.17727	0.806045	0.420217	0.608476
SGSH	348.161	0.129415	0.0790737	1.63664	0.101707	0.251209
SGSM1	128.549	-0.483555	0.185309	-2.60946	0.00906863	0.0555995
SGSM2	176.974	0.360921	0.15551	2.32088	0.0202934	0.0923526
SGSM3	360.619	-0.419893	0.114959	-3.65255	0.00025965	0.00573553
SGTA	573.985	-0.0596091	0.0629657	-0.946692	0.343796	0.537523
SGTB	11.2032	-0.864787	0.23848	-3.62625	0.00028756	0.00611705
SH2B1	383.938	-0.0720886	0.074198	-0.971571	0.331264	0.526033
SH2B2	12.9461	-1.23485	0.562708	-2.19449	0.0282005	0.112073
SH2B3	121.869	-0.588114	0.18899	-3.11188	0.001859	0.0204676
SH2D3A	38.4171	-0.559657	0.212305	-2.6361	0.00838655	0.0528668
SH2D3C	96.227	-0.626413	0.144697	-4.32914	1.5e-05	0.0009826
SH2D4A	188.904	-0.327935	0.101119	-3.24306	0.00118251	0.0153739
SH2D6	25.0593	-0.115797	0.188676	-0.613734	0.539391	0.707512
SH3BGR	8.45478	-0.190835	0.274868	-0.694277	0.487509	0.663998
SH3BGRL	225.595	-0.0896057	0.110393	-0.811696	0.416966	0.605647
SH3BGRL2	75.4396	-0.0438461	0.190992	-0.22957	0.818426	0.899102
SH3BGRL3	11.1117	-0.550685	0.250714	-2.19646	0.0280588	0.111755
SH3BP1	59.5046	-0.0621162	0.14618	-0.424929	0.670889	0.802567
SH3BP2	77.5995	0.0576908	0.122498	0.470954	0.637673	0.780032
SH3BP4	289.902	-0.958378	0.237668	-4.03243	5.52e-05	0.0021124
SH3BP5	1243.61	0.473328	0.109419	4.32582	1.52e-05	0.00098857
SH3BP5L	205.571	-0.141448	0.0864983	-1.63527	0.101992	0.251761
SH3D19	626.433	0.0433905	0.11935	0.363557	0.716189	0.835842
SH3D21	42.1675	0.445972	0.15341	2.90706	0.00364847	0.0314759
SH3GL1	321.215	0.00301042	0.0701468	0.042916	0.965769	0.981313
SH3GL2	176.721	0.246521	0.126488	1.94897	0.0512987	0.161373
SH3GLB1	524.968	-0.169604	0.094759	-1.78984	0.0734792	0.202807
SH3GLB2	235.232	0.0938903	0.0795895	1.17968	0.238127	0.430764
SH3KBP1	27.6869	0.059199	0.202322	0.292597	0.76983	0.870763
SH3PXD2A	92.883	-0.302924	0.195495	-1.54952	0.121257	0.282839
SH3RF1	260.875	-0.269604	0.153907	-1.75173	0.0798195	0.214645
SH3RF2	47.78	0.46095	0.198833	2.31828	0.0204339	0.0925607
SH3TC1	573.838	0.0565955	0.100467	0.563327	0.573212	0.733303
SH3TC2	1043.34	0.106115	0.116285	0.912545	0.361482	0.555044
SH3YL1	170.383	0.0594455	0.0931132	0.638422	0.523199	0.694113
SHANK1	50.7098	-0.426391	0.300282	-1.41997	0.155617	0.331958
SHANK2	264.305	-0.270504	0.232501	-1.16346	0.244645	0.438723
SHANK3	395.847	-0.0316039	0.146488	-0.215744	0.829187	0.905536
SHARPIN	22.3853	-0.117836	0.171478	-0.687183	0.491968	0.668122
SHB	116.669	-0.36113	0.154932	-2.33089	0.0197593	0.0908584
SHBG	576.003	-0.194721	0.653502	-0.297965	0.76573	0.86764
SHC1	559.39	-0.141993	0.0754808	-1.88118	0.0599481	0.178602
SHCBP1L	22.1746	-0.271487	0.212102	-1.27998	0.200552	0.387208
SHE	56.5469	-0.143477	0.168879	-0.849585	0.395556	0.587786
SHF	24.1821	-0.466444	0.227262	-2.05245	0.040126	0.139787
SHH	20.654	0.0208438	0.24501	0.0850729	0.932203	0.963639
SHISA4	17.3155	0.0928005	0.187665	0.494501	0.620952	0.769295
SHISA5	136.739	0.0998196	0.177036	0.563838	0.572864	0.732967
SHISA6	10.7658	1.27797	0.448777	2.84768	0.00440393	0.0354215
SHISAL1	10.7208	-0.150872	0.275133	-0.548358	0.583446	0.741099
SHKBP1	116.19	-0.0040809	0.0978752	-0.0416947	0.966742	0.981863
SHLD1	23.0109	-0.180841	0.160353	-1.12777	0.259417	0.455327
SHLD2	79.1774	-0.406298	0.149356	-2.72033	0.00652166	0.0453475
SHMT1	2115.84	0.0181903	0.102767	0.177004	0.859505	0.92375
SHMT2	2752.99	0.414694	0.131133	3.1624	0.00156475	0.0183227
SHOC1	26.3025	0.306554	0.213522	1.4357	0.151088	0.326565
SHOC2	647.936	-0.13836	0.0840559	-1.64604	0.0997546	0.24745
SHPK	471.277	-0.365229	0.136876	-2.66832	0.00762321	0.0498501
SHPRH	375.546	-0.239186	0.0984952	-2.4284	0.0151656	0.0758153
SHQ1	52.4604	0.0124037	0.113494	0.10929	0.912972	0.95347
SHROOM1	82.9945	-0.568625	0.245219	-2.31884	0.0204036	0.092526
SHROOM2	226.335	-0.023665	0.148721	-0.159124	0.873571	0.93121
SHROOM3	103.586	-0.325582	0.136471	-2.38572	0.0170456	0.0823508
SHROOM4	322.769	-0.676737	0.206232	-3.28144	0.0010328	0.0142186
SHTN1	37.4357	0.446654	0.1761	2.53637	0.0112008	0.0633647
SI	29.3373	0.318404	0.205149	1.55206	0.120647	0.282017
SIAE	533.507	0.232572	0.122775	1.8943	0.0581854	0.175165
SIAH1	135.914	-0.247263	0.0989261	-2.49948	0.0124377	0.067375
SIAH2	92.9016	-0.0990596	0.101489	-0.976066	0.329032	0.524143
SIDT1	15.626	-0.118672	0.186853	-0.635108	0.525358	0.695982
SIDT2	822.854	-0.0673786	0.0925646	-0.727909	0.466669	0.648611
SIGIRR	915.729	0.0311577	0.0874035	0.356481	0.72148	0.839246
SIGLEC1	24.8382	0.372831	0.203528	1.83184	0.066975	0.190984
SIGLEC12	10.1424	-0.116678	0.248003	-0.470471	0.638019	0.780195
SIGMAR1	897.757	0.106153	0.0780114	1.36074	0.173596	0.355
SIK1	185.488	-0.253507	0.126345	-2.00646	0.044807	0.149662
SIK2	333.216	-0.438097	0.17728	-2.47122	0.0134653	0.0704938
SIK3	721.762	-0.532801	0.142226	-3.74616	0.00017957	0.00459489
SIKE1	87.2032	0.197068	0.0954819	2.06393	0.0390241	0.137215
SIL1	688.122	0.277048	0.11209	2.47167	0.0134483	0.0704595
SIM1	74.8499	-0.231796	0.156485	-1.48127	0.138535	0.308087
SIM2	51.7143	-0.718541	0.318895	-2.25322	0.0242451	0.102139
SIMC1	95.6019	-0.0942694	0.12057	-0.781864	0.434295	0.620254
SIN3A	377.506	-0.205873	0.112709	-1.82659	0.0677621	0.192527
SIN3B	540.404	-0.14026	0.0857449	-1.63578	0.101885	0.251546
SINHCAF	81.0886	-0.276574	0.120428	-2.29659	0.0216419	0.0956075
SIPA1	187.937	0.379598	0.105237	3.60709	0.00030965	0.00641504
SIPA1L1	188.67	-0.238101	0.17561	-1.35585	0.175147	0.356793
SIPA1L2	73.023	-0.30415	0.168828	-1.80153	0.0716186	0.199311
SIPA1L3	537.323	-0.150317	0.163548	-0.9191	0.358043	0.551798
SIRPA	97.5125	-0.0676727	0.183022	-0.369751	0.711568	0.832948
SIRT1	143.311	-0.483439	0.151531	-3.19037	0.00142089	0.0174786
SIRT2	668.761	-0.215065	0.0729735	-2.94717	0.00320702	0.029058
SIRT3	279.085	0.0250276	0.135693	0.184442	0.853667	0.920177
SIRT4	9.9701	-0.0426762	0.225409	-0.189327	0.849836	0.918343
SIRT5	266.253	0.234822	0.12114	1.93843	0.0525706	0.164027
SIRT7	286.023	0.0684715	0.0860727	0.795508	0.426318	0.613642
SIVA1	187.605	0.147011	0.142361	1.03266	0.301763	0.496573
SIX4	35.184	-0.0367135	0.1819	-0.201833	0.840047	0.912911
SIX5	79.1501	-0.0573709	0.129892	-0.441681	0.65872	0.794674
SKA1	31.3466	-0.221511	0.198345	-1.1168	0.264079	0.460053
SKA2	44.2435	-0.0241333	0.148653	-0.162347	0.871032	0.929933
SKAP2	27.7789	0.0187181	0.184023	0.101716	0.918982	0.957428
SKI	408.546	-0.0970725	0.117571	-0.825647	0.409004	0.598811
SKIDA1	51.909	0.182326	0.155773	1.17046	0.241816	0.435333
SKIL	65.4104	-0.413375	0.156482	-2.64168	0.00824962	0.0522765
SKINT10	10.2362	0.667861	0.388434	1.71937	0.0855473	0.224617
SKIV2L	688.255	0.160317	0.109792	1.46019	0.144238	0.316516
SKP1	2330.5	0.279798	0.114859	2.43601	0.0148502	0.0747338
SKP2	9.73286	-0.115108	0.25635	-0.449026	0.653413	0.791639
SKT	298.791	0.0785295	0.155535	0.504898	0.613631	0.764538
SLA	7.91949	-0.116649	0.335484	-0.347704	0.728063	0.843667
SLAIN2	364.533	-0.214583	0.0880868	-2.43604	0.0148492	0.0747338
SLBP	96.303	-0.115502	0.152986	-0.754981	0.450261	0.633828
SLC10A1	15.7336	-0.878553	0.272305	-3.22636	0.00125377	0.0160414
SLC10A2	1365.39	0.620876	0.174618	3.55561	0.0003771	0.0072525
SLC10A3	53.619	0.0797977	0.116672	0.68395	0.494007	0.669804
SLC10A6	23.2557	-1.70964	0.424648	-4.02601	5.67e-05	0.00212969
SLC10A7	57.3834	0.0870833	0.107648	0.808961	0.418538	0.60687
SLC11A1	26.683	0.289835	0.187814	1.5432	0.122782	0.284797
SLC11A2	738.43	0.232205	0.112917	2.05642	0.039742	0.139051
SLC12A1	5737.43	-0.327466	0.179811	-1.82117	0.0685805	0.193713
SLC12A2	257.131	0.00496787	0.102684	0.0483802	0.961413	0.97892
SLC12A3	1251.96	0.746302	0.245779	3.03648	0.00239356	0.0239316
SLC12A4	335.551	-0.604431	0.15245	-3.96477	7.35e-05	0.00239175
SLC12A5	10.0635	-0.43281	0.331667	-1.30495	0.191909	0.377465
SLC12A6	289.963	-0.275558	0.124393	-2.21523	0.0267443	0.108394
SLC12A7	711.291	-0.0745408	0.091513	-0.814538	0.415337	0.604198
SLC12A9	304.739	0.044853	0.0891377	0.503188	0.614832	0.765009
SLC13A1	3277.37	0.0899663	0.123506	0.728439	0.466345	0.648349
SLC13A2	1835.08	-0.179033	0.11736	-1.5255	0.127135	0.29139
SLC13A3	7296.52	0.0478673	0.138394	0.345877	0.729435	0.844447
SLC13A4	9.16374	0.444558	0.390358	1.13885	0.254766	0.450089
SLC13A5	8.35991	0.150603	0.411381	0.366091	0.714297	0.834764
SLC14A1	74.3513	-1.39805	0.506774	-2.75872	0.00580275	0.0422967
SLC14A2	105.028	-2.08579	1.00239	-2.08082	0.0374507	0.134114
SLC15A2	2781.25	0.685928	0.155809	4.40237	1.07e-05	0.00076647
SLC15A3	11.5608	0.0116038	0.247897	0.0468089	0.962666	0.979617
SLC15A4	130.579	-0.319898	0.107301	-2.98132	0.00287012	0.0270774
SLC16A1	403.351	-0.402388	0.155681	-2.5847	0.00974642	0.0581607
SLC16A10	175.643	-0.38913	0.119451	-3.25764	0.00112342	0.014993
SLC16A11	556.817	0.139627	0.170618	0.818362	0.413151	0.602152
SLC16A12	401.429	0.142827	0.106652	1.33919	0.180509	0.363439
SLC16A13	2497.75	-0.11838	0.299373	-0.395427	0.692528	0.81835
SLC16A14	104.322	1.43443	0.32428	4.42342	9.72e-06	0.00071114
SLC16A2	322.057	0.523199	0.203596	2.56979	0.010176	0.0597417
SLC16A4	3829.52	0.521609	0.16476	3.16586	0.00154624	0.0181934
SLC16A5	151.575	-0.144003	0.151993	-0.947433	0.343418	0.53734
SLC16A6	720.253	0.356458	0.244455	1.45817	0.144794	0.317274
SLC16A7	292.531	-0.458091	0.178156	-2.57129	0.0101322	0.0596118
SLC16A8	13.1288	-0.0763983	0.27451	-0.278307	0.780776	0.877502
SLC16A9	1699.34	-0.0773189	0.111746	-0.691917	0.48899	0.665542
SLC17A1	2903.82	-0.0307712	0.164219	-0.187379	0.851364	0.919089
SLC17A2	2621.46	0.468923	0.132112	3.54944	0.00038606	0.00736615
SLC17A4	75.9299	0.365999	0.136771	2.67601	0.00745046	0.0490926
SLC17A5	365.502	-0.291909	0.12478	-2.33939	0.0193152	0.0896456
SLC18B1	434.663	1.05824	0.261739	4.0431	5.27e-05	0.00208644
SLC19A1	5433.54	-0.230156	0.139696	-1.64755	0.0994454	0.24714
SLC19A2	64.7165	-0.245825	0.120618	-2.03804	0.041546	0.14292
SLC19A3	389.04	0.818335	0.196466	4.16529	3.11e-05	0.00150704
SLC1A1	260.544	0.0207068	0.0887029	0.23344	0.81542	0.897777
SLC1A4	168.904	0.260151	0.212055	1.22681	0.219894	0.410936
SLC20A1	310.702	-0.460308	0.146368	-3.14486	0.00166168	0.0189094
SLC20A2	535.841	0.291351	0.0893277	3.2616	0.00110784	0.0148178
SLC22A1	6394.25	0.113191	0.115958	0.976138	0.328996	0.524143
SLC22A12	3994.91	0.737241	0.197568	3.73158	0.00019029	0.00479807
SLC22A13	349.155	0.689951	0.217597	3.17077	0.00152034	0.0180923
SLC22A15	65.1011	0.475503	0.153612	3.09548	0.00196493	0.0212276
SLC22A17	60.4621	0.2768	0.184204	1.50268	0.132923	0.300138
SLC22A18	4678.67	0.391363	0.151193	2.58851	0.00963921	0.0578342
SLC22A19	5212.27	0.750916	0.188042	3.99334	6.51e-05	0.00223969
SLC22A2	6250.81	0.614346	0.164564	3.73318	0.00018908	0.00477765
SLC22A22	983.992	0.846606	0.23121	3.66163	0.00025061	0.00560646
SLC22A23	656.262	0.0191248	0.153168	0.124861	0.900633	0.94606
SLC22A3	18.0016	0.969076	0.403703	2.40047	0.0163742	0.0799062
SLC22A4	336.743	0.440693	0.14476	3.04431	0.00233217	0.0235907
SLC22A5	5692.79	0.250176	0.104782	2.38759	0.0169593	0.0819993
SLC22A6	7939.56	0.011705	0.199128	0.0587815	0.953126	0.974178
SLC22A8	18075.5	0.232196	0.154914	1.49887	0.133907	0.301684
SLC23A1	2980.49	0.301556	0.12161	2.4797	0.0131493	0.0696263
SLC23A2	62.5622	-0.220644	0.180926	-1.21952	0.222646	0.413171
SLC23A3	1204.64	-0.169173	0.169489	-0.998134	0.318214	0.512863
SLC24A3	10.3881	-0.134271	0.330859	-0.405824	0.684872	0.812642
SLC24A5	117.474	0.0403949	0.131282	0.307695	0.758314	0.864049
SLC25A1	1727.51	0.311373	0.0974461	3.19534	0.00139668	0.0172839
SLC25A10	2781.89	0.105891	0.0827303	1.27996	0.200561	0.387208
SLC25A11	3747.95	0.216372	0.0937132	2.30887	0.0209508	0.0936851
SLC25A12	607.007	-0.0129268	0.0482012	-0.268184	0.788557	0.882524
SLC25A13	2891.18	0.00273258	0.0729205	0.0374734	0.970108	0.983544
SLC25A14	85.4142	0.0583868	0.122697	0.475862	0.634173	0.778291
SLC25A15	460.846	-0.319249	0.134541	-2.37288	0.0176501	0.0844272
SLC25A16	150.389	-0.0525077	0.128578	-0.408371	0.683001	0.810901
SLC25A17	1242.2	-0.0759046	0.0971652	-0.781191	0.43469	0.620736
SLC25A19	334.135	-0.11277	0.0990244	-1.13881	0.254782	0.450089
SLC25A20	973.357	-0.101101	0.236374	-0.427715	0.668859	0.801595
SLC25A21	231.139	0.276132	0.147026	1.87812	0.0603642	0.17926
SLC25A22	127.809	-0.652632	0.162512	-4.01591	5.92e-05	0.00216735
SLC25A23	1339.63	0.506031	0.162993	3.10462	0.00190523	0.0208437
SLC25A24	45.3771	-0.0909523	0.128129	-0.709848	0.477799	0.656749
SLC25A25	1011.27	-1.30534	0.480742	-2.71526	0.00662233	0.0457055
SLC25A26	360.325	0.229164	0.114522	2.00104	0.0453879	0.150562
SLC25A27	46.8889	-0.0819111	0.139501	-0.587174	0.557087	0.721496
SLC25A28	450.421	-0.177782	0.12858	-1.38266	0.16677	0.346741
SLC25A29	511.009	-0.201726	0.146307	-1.37879	0.167961	0.347939
SLC25A3	9024.31	0.093567	0.100845	0.92783	0.353496	0.546884
SLC25A30	194.872	0.0551483	0.11185	0.493055	0.621974	0.769755
SLC25A32	202.942	0.0707796	0.0747337	0.947091	0.343593	0.537387
SLC25A33	293.966	-0.568586	0.17572	-3.23575	0.00121323	0.0156219
SLC25A35	432.076	-0.180316	0.119698	-1.50643	0.131957	0.298732
SLC25A36	510.053	-0.213342	0.123607	-1.72597	0.0843531	0.222303
SLC25A37	93.3388	-0.199388	0.140577	-1.41836	0.156087	0.33243
SLC25A38	106.224	-0.0771761	0.151047	-0.510942	0.609392	0.760642
SLC25A39	285.499	0.666276	0.211833	3.14529	0.0016592	0.0189056
SLC25A4	3760.21	0.0982453	0.105708	0.929403	0.35268	0.546182
SLC25A40	206.64	0.0619689	0.0869417	0.712764	0.475992	0.655363
SLC25A43	17.4458	0.152334	0.189759	0.802776	0.422104	0.609684
SLC25A44	470.075	-0.154949	0.08656	-1.79008	0.0734413	0.202748
SLC25A45	172.275	0.406424	0.151762	2.67804	0.00740547	0.0488494
SLC25A46	477.845	-0.286175	0.0794736	-3.60088	0.00031714	0.0065032
SLC25A47	118.592	-1.29366	0.434258	-2.97902	0.00289173	0.0271844
SLC25A48	1093.68	0.225151	0.136964	1.64387	0.100202	0.248204
SLC25A51	934.566	0.091652	0.0808287	1.1339	0.256835	0.452062
SLC26A1	576.307	0.711388	0.324598	2.1916	0.0284085	0.112461
SLC26A10	80.5692	0.107819	0.143509	0.751305	0.452469	0.636122
SLC26A11	588.252	-0.0386237	0.0792579	-0.487316	0.626034	0.772343
SLC26A2	230.018	0.635711	0.15411	4.12504	3.71e-05	0.00167674
SLC26A4	528.526	0.433415	0.223889	1.93585	0.0528864	0.164629
SLC26A6	436.228	0.679086	0.166568	4.07692	4.56e-05	0.001934
SLC26A7	100.69	-0.357003	0.204871	-1.74258	0.0814071	0.217532
SLC26A8	45.2857	-0.0714375	0.177719	-0.401968	0.687708	0.814562
SLC26A9	77.81	0.597608	0.186603	3.20257	0.00136209	0.0169252
SLC27A1	136.186	-0.214037	0.168251	-1.27213	0.203327	0.390796
SLC27A2	14864.5	-0.265865	0.102383	-2.59677	0.00941042	0.0569149
SLC27A3	79.549	0.326837	0.168297	1.94202	0.0521349	0.163089
SLC27A4	606.387	-0.0146154	0.0725442	-0.201469	0.840331	0.913055
SLC27A5	536.943	-0.241028	0.102716	-2.34655	0.0189481	0.0883251
SLC28A1	137.318	-0.719043	0.347757	-2.06766	0.0386722	0.136748
SLC29A1	697.22	-0.0578771	0.0985815	-0.587099	0.557137	0.721496
SLC29A2	9.5085	-0.208681	0.265604	-0.785686	0.432052	0.618169
SLC29A3	190.642	0.0997001	0.120237	0.829197	0.406993	0.59712
SLC2A1	480.838	-0.399919	0.147282	-2.71534	0.00662081	0.0457055
SLC2A10	10.5329	0.287043	0.261341	1.09834	0.272054	0.468315
SLC2A12	75.9423	-0.0289793	0.153298	-0.189039	0.850062	0.918505
SLC2A2	1541.06	-0.91155	0.197876	-4.60668	4.09e-06	0.00039889
SLC2A4	176.434	-0.294459	0.229472	-1.2832	0.199422	0.385811
SLC2A4RG	14.2732	-0.0114202	0.201962	-0.0565463	0.954907	0.97542
SLC2A5	3931.48	0.0759595	0.20033	0.379172	0.70456	0.827789
SLC2A7	28.3017	0.481299	0.456136	1.05517	0.29135	0.487998
SLC2A8	161.45	0.0675924	0.10452	0.646696	0.517829	0.689466
SLC2A9	218.561	0.159283	0.150651	1.0573	0.290376	0.486835
SLC30A1	184.179	-0.121714	0.102983	-1.18188	0.237254	0.429952
SLC30A2	711.097	-0.275827	0.120202	-2.2947	0.0217505	0.0958093
SLC30A3	10.2884	-0.40216	0.30814	-1.30512	0.191851	0.377465
SLC30A4	174.011	-0.134857	0.144369	-0.934119	0.350243	0.543941
SLC30A5	669.068	0.258751	0.101737	2.54335	0.0109796	0.0626709
SLC30A6	119.709	0.0763027	0.122875	0.620976	0.534615	0.704203
SLC30A7	45.4523	-0.203538	0.141509	-1.43834	0.150338	0.325516
SLC30A8	24.6465	0.0774273	0.203595	0.380301	0.703722	0.827046
SLC30A9	3403.24	0.0399219	0.155581	0.256599	0.797488	0.887584
SLC31A1	2021.34	0.294773	0.0966379	3.05028	0.00228625	0.0233813
SLC31A2	652.406	-0.15798	0.145534	-1.08552	0.277691	0.474191
SLC33A1	1477.09	0.0728366	0.0835329	0.871951	0.383235	0.577004
SLC34A1	41629.9	0.659132	0.179116	3.67992	0.00023331	0.00541896
SLC34A2	557.353	-0.716483	0.249032	-2.87707	0.00401383	0.0335263
SLC34A3	1746.91	0.161901	0.189703	0.853443	0.393413	0.586334
SLC35A1	408.48	0.226004	0.123838	1.825	0.0680013	0.192979
SLC35A2	179.397	0.0915615	0.0671588	1.36336	0.172769	0.354063
SLC35A3	167.004	0.182177	0.113376	1.60685	0.108088	0.261359
SLC35A4	561.467	0.0674706	0.0691452	0.975782	0.329173	0.524159
SLC35A5	486.9	0.00514611	0.0854558	0.0602195	0.951981	0.973831
SLC35B1	735.323	0.236112	0.104932	2.25014	0.0244402	0.102674
SLC35B2	295.294	0.0587235	0.0701945	0.836582	0.402827	0.593625
SLC35B3	52.424	-0.074364	0.136485	-0.54485	0.585856	0.743431
SLC35B4	153.007	0.144604	0.14573	0.99227	0.321066	0.516146
SLC35C1	84.1606	-0.218412	0.108619	-2.0108	0.0443466	0.148783
SLC35C2	430.765	-0.186513	0.0913202	-2.0424	0.0411116	0.14187
SLC35D1	154.315	-0.0995447	0.102528	-0.970905	0.331596	0.526216
SLC35D2	145.151	0.391649	0.13933	2.81095	0.00493956	0.0380728
SLC35E1	198.994	-0.166957	0.144419	-1.15606	0.247656	0.441805
SLC35E2A	172.021	-0.135324	0.150334	-0.900158	0.368036	0.561894
SLC35E3	60.0384	-0.158903	0.127215	-1.24909	0.211633	0.401334
SLC35E4	29.5794	-0.210205	0.197177	-1.06607	0.286391	0.482768
SLC35F1	35.9302	0.415871	0.16453	2.52762	0.0114837	0.0645118
SLC35F2	257.439	0.582635	0.119719	4.86668	1.13e-06	0.00018276
SLC35F5	447.256	0.0120584	0.103207	0.116838	0.906989	0.949191
SLC35F6	295.261	0.073578	0.0765565	0.961095	0.336505	0.530934
SLC35G1	90.02	0.177605	0.129073	1.37601	0.16882	0.349205
SLC35G2	24.1234	0.494432	0.203891	2.42499	0.0153089	0.0762961
SLC35G3	10.0248	0.154125	0.288914	0.533462	0.593714	0.748995
SLC36A1	60.1219	-0.0344257	0.1972	-0.174572	0.861416	0.924734
SLC36A4	50.1982	-0.527019	0.183372	-2.87404	0.00405252	0.0337096
SLC37A1	30.6684	-0.478368	0.209296	-2.2856	0.0222778	0.097243
SLC37A3	142.175	0.11381	0.0765831	1.4861	0.137252	0.30641
SLC37A4	4039.84	-0.30704	0.146528	-2.09544	0.0361319	0.130933
SLC38A1	56.7393	-0.296337	0.152337	-1.94528	0.0517415	0.162363
SLC38A10	1938.12	0.0838452	0.1091	0.768517	0.44218	0.62669
SLC38A11	111.593	1.51802	0.299664	5.06572	4.07e-07	9.77e-05
SLC38A2	354.068	-1.23086	0.252867	-4.86763	1.13e-06	0.00018276
SLC38A3	1069.76	-0.156086	0.218445	-0.714532	0.474898	0.654441
SLC38A4	181.929	0.0583454	0.134755	0.432974	0.665034	0.799124
SLC38A6	123.402	0.198918	0.114406	1.73871	0.0820862	0.218475
SLC38A7	190.631	-0.017845	0.0830384	-0.2149	0.829845	0.905572
SLC38A8	13.6744	0.271917	0.374354	0.726362	0.467617	0.648883
SLC38A9	59.7218	-0.228476	0.132112	-1.7294	0.0837368	0.221307
SLC39A1	321.571	-0.107699	0.0839181	-1.28339	0.199357	0.385794
SLC39A10	324.081	0.258043	0.105026	2.45695	0.0140123	0.0721402
SLC39A11	28.2472	0.54969	0.22917	2.39861	0.0164574	0.0802075
SLC39A13	197.01	0.0339745	0.0873927	0.388757	0.697456	0.822162
SLC39A14	291.893	-0.452568	0.216296	-2.09236	0.0364066	0.131613
SLC39A3	216.386	0.273949	0.117154	2.33837	0.0193682	0.0897312
SLC39A5	3199.78	0.363221	0.137169	2.64798	0.00809743	0.0517688
SLC39A6	89.7127	-0.247935	0.118854	-2.08606	0.0369734	0.132946
SLC39A7	1188.45	0.0970771	0.0508336	1.9097	0.0561714	0.171626
SLC39A8	537.96	0.513379	0.18993	2.70299	0.00687191	0.0466548
SLC39A9	178.104	0.135824	0.117244	1.15847	0.24667	0.440788
SLC3A1	9343.43	1.08391	0.21662	5.00373	5.62e-07	0.00011511
SLC3A2	4827.49	0.0864828	0.105206	0.822033	0.411058	0.600488
SLC40A1	1799.35	-0.550532	0.13124	-4.19485	2.73e-05	0.0014027
SLC41A1	277.564	-0.150171	0.162897	-0.921881	0.356591	0.550262
SLC41A2	163.28	-0.0199173	0.106807	-0.18648	0.852069	0.919522
SLC43A1	51.1931	-1.43478	0.301445	-4.75967	1.94e-06	0.00025557
SLC43A2	1236.22	0.0470327	0.136469	0.344641	0.730364	0.845051
SLC43A3	49.8345	-0.496478	0.21159	-2.34641	0.018955	0.0883251
SLC44A1	527.654	-0.0844567	0.0761242	-1.10946	0.267232	0.463546
SLC44A2	240.295	-0.104254	0.115361	-0.903723	0.366142	0.559994
SLC44A3	340.974	0.34534	0.157431	2.19359	0.0282649	0.112232
SLC44A4	1080.23	0.392888	0.111751	3.51573	0.00043855	0.00801446
SLC45A1	107.224	0.0345183	0.142028	0.243038	0.807976	0.892757
SLC45A2	277.591	-0.144917	0.283388	-0.511374	0.609089	0.760449
SLC45A3	416.309	-0.213102	0.158315	-1.34606	0.178283	0.360687
SLC45A4	230.478	-0.249736	0.144164	-1.7323	0.0832195	0.220422
SLC46A1	201.857	0.524559	0.168396	3.11504	0.0018392	0.0203854
SLC46A3	140.505	-0.395572	0.197569	-2.0022	0.0452636	0.150359
SLC47A1	6432.86	0.103188	0.0655173	1.57497	0.115262	0.273451
SLC47A2	52.99	-1.37988	0.603232	-2.28748	0.0221679	0.0967982
SLC48A1	432.188	-0.0148229	0.070379	-0.210615	0.833187	0.908113
SLC49A3	53.1597	0.103998	0.158724	0.655212	0.512331	0.685307
SLC49A4	257.706	-0.124254	0.0942511	-1.31833	0.187394	0.372199
SLC4A1	198.715	-0.0161564	0.211261	-0.0764763	0.93904	0.967813
SLC4A11	262.677	-1.07314	0.513693	-2.08907	0.0367014	0.132362
SLC4A1AP	111.791	-0.0540202	0.082144	-0.657628	0.510777	0.683974
SLC4A2	1056.48	-0.156268	0.0965666	-1.61824	0.10561	0.257377
SLC4A3	133.686	-0.0545754	0.126952	-0.429889	0.667277	0.800493
SLC4A4	3981.43	-0.149815	0.170605	-0.878139	0.379868	0.57408
SLC4A7	84.3311	-1.56099	0.343344	-4.54642	5.46e-06	0.00049552
SLC4A8	350.129	0.696951	0.219227	3.17913	0.00147719	0.0178593
SLC4A9	1022.78	0.178223	0.171834	1.03718	0.299651	0.495168
SLC50A1	144.517	0.232639	0.127812	1.82017	0.0687329	0.193962
SLC51A	166.916	0.117282	0.188312	0.622809	0.53341	0.702873
SLC51B	500.105	0.173654	0.168077	1.03318	0.301521	0.496573
SLC52A2	709.434	-0.248675	0.154491	-1.60964	0.107475	0.260086
SLC52A3	66.3431	-0.153709	0.204465	-0.751765	0.452192	0.6359
SLC5A1	1870.97	0.0890191	0.135014	0.659333	0.509682	0.683386
SLC5A10	2930.74	-0.216906	0.170937	-1.26892	0.204468	0.392446
SLC5A11	873.071	-0.0165713	0.126799	-0.13069	0.896021	0.943764
SLC5A12	1687.77	-0.763191	0.193583	-3.94246	8.07e-05	0.00258383
SLC5A2	7031.97	0.312746	0.140705	2.22271	0.0262357	0.106941
SLC5A3	301.981	-1.69244	0.449033	-3.76907	0.00016386	0.00429672
SLC5A4A	18.9999	0.100832	0.415276	0.242808	0.808154	0.892806
SLC5A6	1424.14	0.964727	0.159278	6.05688	1.39e-09	1.52e-06
SLC5A9	296.747	0.754873	0.322042	2.34402	0.0190771	0.088757
SLC66A1	263.78	-0.242211	0.0950431	-2.54844	0.0108207	0.0621307
SLC66A2	1111.27	0.194035	0.0816202	2.3773	0.0174401	0.083754
SLC66A3	15.4333	-0.479165	0.22167	-2.16161	0.0306479	0.118
SLC6A13	2722.55	0.229586	0.0832906	2.75645	0.00584331	0.042474
SLC6A18	4926.68	0.32544	0.160402	2.02891	0.0424677	0.14474
SLC6A19	5358.12	-0.30943	0.134243	-2.305	0.0211663	0.0942998
SLC6A20	661.064	0.033736	0.0814182	0.414355	0.678614	0.808229
SLC6A20B	3298.95	0.388201	0.139825	2.77633	0.00549762	0.0409548
SLC6A3	679.309	0.33592	0.194216	1.72962	0.0836974	0.221251
SLC6A4	177.128	0.447424	0.165814	2.69834	0.00696856	0.04696
SLC6A6	1248.93	-0.568281	0.185711	-3.06002	0.0022132	0.0228213
SLC6A8	4209.71	0.0952544	0.100344	0.949283	0.342477	0.536539
SLC6A9	122.101	-2.08414	0.452296	-4.6079	4.07e-06	0.00039889
SLC7A10	30.7446	0.280958	0.273642	1.02674	0.304545	0.499496
SLC7A13	3937.04	1.13182	0.199696	5.66775	1.45e-08	9.71e-06
SLC7A2	12.5043	-0.657757	0.328615	-2.0016	0.0453273	0.150443
SLC7A4	164.772	0.505536	0.164941	3.06496	0.00217701	0.0226165
SLC7A5	14.9879	-0.54806	0.32785	-1.67168	0.0945877	0.239559
SLC7A6	45.6117	-1.03265	0.259377	-3.98127	6.85e-05	0.00228708
SLC7A6OS	81.0391	-0.108544	0.114268	-0.94991	0.342158	0.536282
SLC7A7	4565.64	0.299688	0.17931	1.67134	0.0946552	0.239633
SLC7A8	1227.81	0.0987135	0.165934	0.594895	0.551913	0.717315
SLC7A9	1492.51	0.193834	0.0966236	2.00607	0.0448487	0.149717
SLC8A1	404.257	0.876353	0.32478	2.6983	0.00696956	0.04696
SLC8B1	83.3501	-0.770272	0.205653	-3.74549	0.00018004	0.00459738
SLC9A1	322.829	-0.06849	0.119403	-0.573603	0.566236	0.728095
SLC9A2	306.85	0.247909	0.0857387	2.89145	0.00383468	0.0325233
SLC9A3	2425.95	-0.3462	0.151097	-2.29124	0.0219496	0.0963019
SLC9A3R1	3674.87	0.455414	0.123019	3.702	0.00021391	0.00513633
SLC9A3R2	545.678	-0.381735	0.111269	-3.43075	0.00060191	0.00999978
SLC9A4	34.5696	-0.0152077	0.248799	-0.0611243	0.95126	0.973424
SLC9A6	373.421	-0.164363	0.0887007	-1.85301	0.0638809	0.185336
SLC9A7	51.8821	0.104901	0.149861	0.699984	0.483937	0.661124
SLC9A8	207.737	0.141137	0.143038	0.986709	0.323785	0.518852
SLC9B2	18.2898	-0.0638534	0.251377	-0.254015	0.799484	0.888358
SLCO1A4	232.999	0.824319	0.296047	2.78442	0.00536243	0.0403033
SLCO1A5	511.677	1.05307	0.348567	3.02114	0.00251824	0.0247744
SLCO1B2	1548.11	0.430745	0.172194	2.50151	0.0123664	0.0671126
SLCO2A1	367.039	-0.337861	0.214373	-1.57604	0.115016	0.273188
SLCO2B1	134.184	-0.311517	0.156939	-1.98496	0.047149	0.153292
SLCO3A1	60.1191	-0.205234	0.196016	-1.04703	0.295087	0.49112
SLCO4A1	160.323	-2.60839	0.492273	-5.29866	1.17e-07	4.03e-05
SLCO4C1	33.3455	0.216958	0.208036	1.04289	0.297001	0.492947
SLCO5A1	283.891	-1.86593	0.389026	-4.79643	1.62e-06	0.00023224
SLF1	71.5101	-0.128305	0.0938984	-1.36642	0.171807	0.352725
SLF2	250.632	-0.0871867	0.135632	-0.642819	0.520342	0.691613
SLFN13	16.5406	1.62253	0.497426	3.26186	0.00110684	0.0148178
SLFN5	54.2654	-0.917486	0.209169	-4.38634	1.15e-05	0.00080477
SLIRP	21.0128	0.141548	0.241859	0.585252	0.558378	0.721911
SLIT2	47.1865	0.254807	0.141097	1.8059	0.0709344	0.198092
SLIT3	572.016	0.211636	0.14516	1.45795	0.144854	0.317348
SLITRK4	112.885	0.414791	0.194032	2.13774	0.0325377	0.122771
SLK	1104.45	-0.205026	0.111002	-1.84704	0.0647407	0.187156
SLMAP	1126.65	-0.186387	0.101116	-1.84331	0.0652843	0.188142
SLTM	887.603	-0.138792	0.108007	-1.28503	0.198781	0.385187
SLU7	502.717	-0.0808488	0.0674247	-1.1991	0.23049	0.422672
SLX1B	73.5632	0.112894	0.139683	0.808218	0.418965	0.60711
SLX4	95.2068	-0.157106	0.150828	-1.04162	0.297587	0.493378
SLX4IP	59.623	0.0299752	0.121665	0.246375	0.805392	0.891288
SMAD1	225.987	-0.262921	0.10763	-2.44281	0.0145733	0.0740108
SMAD2	199.694	-0.180918	0.116245	-1.55635	0.119626	0.280443
SMAD3	106.015	-0.130877	0.122203	-1.07099	0.284175	0.480912
SMAD4	293.381	-0.0935646	0.0851833	-1.09839	0.272033	0.468315
SMAD5	135.684	-0.0702143	0.173382	-0.404969	0.6855	0.812988
SMAD6	45.4066	0.1885	0.134645	1.39998	0.161519	0.340135
SMAD7	76.4398	-0.0713318	0.131472	-0.542564	0.58743	0.744645
SMAD9	10.1237	-0.534061	0.324512	-1.64573	0.0998188	0.247465
SMAGP	484.889	-0.0810374	0.102565	-0.790104	0.429467	0.616305
SMAP	809.306	0.0529956	0.082457	0.642705	0.520415	0.691635
SMAP1	812.78	-0.101417	0.0985793	-1.02879	0.303578	0.49873
SMAP2	324.788	0.284352	0.086725	3.27878	0.00104256	0.0142638
SMARCA1	44.6485	0.484229	0.229043	2.11413	0.0345038	0.127482
SMARCA2	1334.43	0.0524691	0.113804	0.461048	0.644764	0.784947
SMARCA4	132.485	0.0495054	0.146074	0.338907	0.734679	0.848198
SMARCA5	944.209	-0.246027	0.0744272	-3.3056	0.00094772	0.0134508
SMARCAD1	252.914	0.256124	0.0987544	2.59355	0.00949919	0.0572797
SMARCAL1	178.363	-0.0127781	0.0809863	-0.157781	0.874629	0.93155
SMARCB1	369.838	0.199746	0.0853874	2.3393	0.01932	0.0896456
SMARCC1	151.724	-0.166054	0.134875	-1.23117	0.218258	0.409175
SMARCC2	2013.4	-0.172702	0.0849171	-2.03377	0.041975	0.143852
SMARCD1	401.676	0.0303699	0.0602812	0.503804	0.614399	0.764786
SMARCD2	489.485	-0.12144	0.0690641	-1.75836	0.0786863	0.212707
SMARCD3	158.534	-0.0350694	0.0895562	-0.391591	0.695361	0.820333
SMARCE1	618.51	0.101842	0.0833612	1.22169	0.221824	0.412561
SMC1A	856.43	-0.149772	0.0841868	-1.77905	0.0752321	0.206324
SMC2	65.1751	0.0927963	0.13848	0.670107	0.50279	0.678286
SMC3	665.267	-0.182791	0.088174	-2.07307	0.0381655	0.135817
SMC4	166.19	-0.165409	0.112405	-1.47154	0.141144	0.311482
SMC6	878.82	-0.106275	0.0659121	-1.61237	0.106881	0.259063
SMCHD1	219.957	-0.378017	0.124066	-3.04691	0.00231208	0.0235656
SMCO1	20.6685	0.439357	0.308563	1.42388	0.154481	0.331045
SMCO4	56.0427	0.42892	0.145491	2.94809	0.00319743	0.0290365
SMCR8	218.158	-0.187098	0.0967632	-1.93357	0.0531663	0.165203
SMDT1	704.911	0.212423	0.117739	1.80418	0.0712037	0.198706
SMG1	1056.19	-0.44468	0.178659	-2.48899	0.0128107	0.0686024
SMG5	691.4	-0.0652459	0.105446	-0.61876	0.536075	0.704913
SMG6	362.931	-0.212325	0.122503	-1.73322	0.0830564	0.220183
SMG7	541.508	-0.196787	0.131287	-1.49891	0.133898	0.301684
SMG8	182.536	-0.0812783	0.0736502	-1.10357	0.269779	0.466017
SMG9	161.718	-0.0581056	0.0913715	-0.635927	0.524824	0.695504
SMIM1	89.5557	0.1752	0.241196	0.72638	0.467606	0.648883
SMIM10L2A	28.3666	-0.592085	0.273076	-2.16821	0.0301428	0.116987
SMIM11A	36.1035	-0.0628689	0.177888	-0.353419	0.723774	0.840633
SMIM12	303.362	0.21052	0.0795064	2.64783	0.00810094	0.0517688
SMIM13	29.023	-0.405301	0.14071	-2.8804	0.00397169	0.0333023
SMIM14	203.127	-0.201907	0.0751889	-2.68533	0.00724589	0.048165
SMIM15	116.94	0.0896232	0.130737	0.685525	0.493012	0.66883
SMIM19	30.8875	0.0917876	0.153671	0.597301	0.550306	0.716074
SMIM20	102.438	0.121387	0.118962	1.02038	0.307549	0.502608
SMIM22	34.0542	-0.393693	0.19375	-2.03196	0.0421574	0.144161
SMIM26	79.2426	0.0862788	0.140968	0.612045	0.540508	0.708669
SMIM27	36.7388	0.367654	0.184666	1.99091	0.0464904	0.152426
SMIM29	86.9583	0.0743642	0.141669	0.524914	0.599643	0.753244
SMIM3	20.5871	0.333486	0.194227	1.71699	0.0859815	0.225365
SMIM30	149.521	0.10677	0.13825	0.772301	0.439936	0.624867
SMIM34B	23.4846	-0.204511	0.23525	-0.869335	0.384664	0.578505
SMIM4	191.856	-0.356553	0.212636	-1.67682	0.0935771	0.238191
SMIM7	290.955	0.145867	0.119887	1.21671	0.223716	0.414678
SMIM8	129.636	0.12811	0.151891	0.843432	0.398987	0.590053
SMN1	23.7108	0.131959	0.212989	0.619559	0.535548	0.704767
SMNDC1	255.529	0.0139029	0.115675	0.120189	0.904333	0.947725
SMO	436.324	0.545224	0.12742	4.27897	1.88e-05	0.00110443
SMOC1	18.266	-0.140231	0.224483	-0.624683	0.532179	0.701873
SMOC2	43.9074	0.0311372	0.236048	0.13191	0.895055	0.943076
SMOX	84.5899	-0.657763	0.177306	-3.70975	0.00020746	0.00504174
SMPD1	495.727	-0.0409642	0.0924183	-0.443248	0.657587	0.794198
SMPD2	240.976	-0.190692	0.109162	-1.74687	0.0806597	0.216107
SMPD3	151.988	-0.194733	0.143195	-1.35992	0.173855	0.355119
SMPD4	289.467	0.119066	0.102162	1.16546	0.243833	0.437595
SMPDL3A	1254.27	0.117868	0.130016	0.906567	0.364636	0.558412
SMPDL3B	34.844	0.243029	0.184694	1.31584	0.188227	0.373241
SMPX	26.488	0.132922	0.185155	0.717895	0.472822	0.652757
SMS	1056.47	0.579593	0.222751	2.60198	0.00926874	0.0563685
SMTN	998.126	-0.0397358	0.0827059	-0.480448	0.630909	0.775728
SMTNL2	433.89	-0.708398	0.26314	-2.6921	0.00710035	0.0474325
SMU1	821.248	0.0815719	0.087277	0.934632	0.349978	0.543868
SMUG1	38.9367	0.113042	0.141743	0.797515	0.425152	0.61284
SMURF1	133.031	-0.257061	0.128152	-2.00591	0.0448662	0.149717
SMURF2	244.167	-0.336735	0.0840413	-4.00678	6.16e-05	0.00220431
SMYD2	196.723	-0.0190001	0.108501	-0.175115	0.860989	0.924688
SMYD3	40.6245	0.00796541	0.176598	0.0451049	0.964024	0.980338
SMYD4	104.57	0.0584577	0.0891883	0.655441	0.512184	0.685307
SMYD5	183.806	0.0969229	0.0931183	1.04086	0.297942	0.493763
SNAP23	396.751	0.108373	0.0767973	1.41115	0.1582	0.335099
SNAP29	248.986	0.118487	0.115295	1.02769	0.304097	0.499077
SNAP47	57.1116	-0.0754477	0.141595	-0.532841	0.594143	0.749067
SNAP91	1229.7	0.367001	0.119773	3.06414	0.00218295	0.0226315
SNAPC1	57.7974	-0.134438	0.108903	-1.23447	0.217026	0.407658
SNAPC2	279.99	0.00586296	0.104387	0.0561656	0.95521	0.97545
SNAPC3	154.895	0.235457	0.0953592	2.46916	0.013543	0.070591
SNAPC4	110.702	-0.0607081	0.0964172	-0.62964	0.52893	0.699411
SNAPC5	29.6273	0.352635	0.163131	2.16167	0.0306433	0.118
SNAPIN	311.624	0.34277	0.121227	2.82751	0.00469121	0.0368164
SNCAIP	49.8983	-0.288997	0.139966	-2.06476	0.0389456	0.137133
SND1	857.756	0.0196794	0.08953	0.219808	0.826021	0.904122
SNED1	39.2078	-0.330075	0.25803	-1.27921	0.200822	0.387465
SNF8	428.165	0.266498	0.116127	2.29488	0.0217397	0.0958093
SNIP1	116.844	-0.0011815	0.0890769	-0.0132642	0.989417	0.994274
SNN	16.0531	-0.36435	0.210717	-1.7291	0.0837916	0.221355
SNPH	93.6305	-0.43223	0.194472	-2.22258	0.0262439	0.106941
SNRK	257.404	-0.273166	0.121608	-2.24627	0.0246867	0.103136
SNRNP200	2136.92	-0.0664997	0.0603772	-1.1014	0.270721	0.466977
SNRNP25	185.815	0.00545822	0.126501	0.0431475	0.965584	0.981313
SNRNP27	310.451	0.204176	0.104497	1.95389	0.0507139	0.160329
SNRNP35	53.2759	-0.0737651	0.125945	-0.585692	0.558083	0.721846
SNRNP40	249.501	0.233783	0.0707449	3.30459	0.00095116	0.0134679
SNRNP48	161.129	-0.0103504	0.122174	-0.0847184	0.932485	0.963765
SNRNP70	681.428	-0.0864043	0.0913082	-0.946293	0.343999	0.537724
SNRPA	161.622	0.641255	0.151492	4.23294	2.31e-05	0.00128364
SNRPA1	143.797	0.135391	0.132835	1.01924	0.308087	0.502919
SNRPB2	332.447	0.15219	0.140655	1.08201	0.279249	0.475749
SNRPC	112.096	0.07051	0.13304	0.529992	0.596117	0.750737
SNRPD1	59.8574	0.288103	0.153873	1.87234	0.0611592	0.18043
SNRPD2	578.088	0.277915	0.135975	2.04387	0.0409662	0.141692
SNRPD3	634.535	0.0725645	0.100541	0.721742	0.470453	0.651284
SNRPE	344.055	0.223721	0.151058	1.48103	0.138599	0.308175
SNRPF	96.9563	0.282949	0.126669	2.23377	0.025498	0.105107
SNRPG	271.614	0.273572	0.145718	1.87741	0.0604613	0.179423
SNRPN	906.475	-0.250062	0.124405	-2.01006	0.044425	0.14888
SNTA1	203.03	0.102876	0.0816916	1.25933	0.207912	0.396806
SNTB1	22.6609	0.0559092	0.180255	0.310168	0.756434	0.862745
SNTB2	60.7297	-0.15803	0.128868	-1.22629	0.220091	0.411177
SNU13	451.871	0.0255187	0.0956509	0.26679	0.789631	0.883206
SNUPN	166.752	0.147176	0.0901611	1.63237	0.102602	0.252594
SNURF	168.676	-0.576306	0.136275	-4.22898	2.35e-05	0.00129469
SNW1	471.864	-0.0374268	0.101324	-0.369377	0.711847	0.833062
SNX1	884.491	0.256881	0.0674185	3.81025	0.00013883	0.00386038
SNX10	153.369	0.0273521	0.115193	0.237447	0.81231	0.89558
SNX11	112.981	0.0974921	0.113858	0.856261	0.391853	0.584585
SNX12	336.694	0.044616	0.0848612	0.525753	0.59906	0.752882
SNX13	575.653	-0.104937	0.0873832	-1.20088	0.229796	0.42174
SNX14	372.337	-0.0579836	0.112934	-0.513429	0.607651	0.759529
SNX15	70.6978	-0.0375744	0.107329	-0.350084	0.726276	0.842243
SNX16	78.8603	-0.19744	0.0969185	-2.03717	0.0416325	0.143096
SNX17	1112.45	0.010332	0.0624185	0.165527	0.868529	0.92882
SNX18	651.691	-0.0223461	0.0931819	-0.239811	0.810477	0.894178
SNX19	850.41	0.0371516	0.126131	0.294547	0.76834	0.869811
SNX2	912.748	0.134937	0.0892575	1.51177	0.130593	0.296486
SNX20	8.40986	0.177538	0.254585	0.697363	0.485576	0.662388
SNX21	157.985	-0.244149	0.122828	-1.98773	0.0468417	0.152976
SNX24	41.7096	0.202679	0.146773	1.3809	0.16731	0.347392
SNX25	337.083	-0.0029784	0.08946	-0.0332932	0.973441	0.985434
SNX27	339.501	-0.0714424	0.122751	-0.58201	0.56056	0.723802
SNX29	404.665	0.154951	0.178346	0.868823	0.384944	0.578854
SNX3	1088.98	0.29242	0.0934035	3.13072	0.0017438	0.0196654
SNX30	58.3189	-0.162262	0.118338	-1.37117	0.170321	0.350928
SNX32	175.273	0.23374	0.100347	2.32933	0.0198418	0.0911215
SNX33	124.854	-0.63881	0.165541	-3.85891	0.00011389	0.00334693
SNX4	317.081	0.0692313	0.0699072	0.990332	0.322012	0.516777
SNX5	830.477	0.0989035	0.0841862	1.17482	0.240068	0.43296
SNX6	755.435	0.0416748	0.138485	0.300935	0.763464	0.866606
SNX7	319.548	0.575452	0.142977	4.02478	5.7e-05	0.00212969
SNX8	678.315	-0.102213	0.102265	-0.999491	0.317557	0.512008
SNX9	958.265	0.0281096	0.0617662	0.455098	0.649039	0.788086
SOAT1	83.3086	-0.571346	0.232628	-2.45605	0.0140474	0.0722494
SOAT2	11.8368	0.653046	0.484942	1.34665	0.178093	0.360545
SOBP	10.3604	0.391331	0.263348	1.48598	0.137284	0.30641
SOCS2	24.7466	-0.700044	0.24054	-2.9103	0.0036108	0.0313299
SOCS3	33.7236	-1.33079	0.365739	-3.63863	0.00027409	0.00594344
SOCS4	89.3845	-0.24484	0.131584	-1.8607	0.0627859	0.183659
SOCS5	151.648	-0.251219	0.123822	-2.02888	0.0424704	0.14474
SOCS6	173.199	-0.187034	0.091889	-2.03543	0.0418077	0.143568
SOCS7	84.5498	-0.393854	0.165439	-2.38066	0.0172818	0.0832588
SOD1	4450.59	0.143759	0.116929	1.22945	0.218901	0.409906
SOD2	1865.67	0.087524	0.0674033	1.29851	0.194112	0.379759
SOD3	7196.22	0.538684	0.164402	3.27664	0.00105052	0.0143046
SOGA1	185.742	-0.540921	0.270045	-2.00308	0.045169	0.150207
SON	3130.15	-0.0871063	0.0658765	-1.32227	0.186079	0.370502
SORBS1	455.793	0.0689731	0.163365	0.422203	0.672877	0.804097
SORBS2	144.686	-0.082818	0.111228	-0.744578	0.456527	0.639593
SORBS3	301.042	-0.762588	0.21875	-3.48612	0.00049008	0.00867923
SORCS1	19.1481	0.394712	0.257751	1.53137	0.125678	0.289094
SORCS2	61.6291	-0.425453	0.171895	-2.47507	0.0133209	0.0701609
SORD	7429.74	0.140307	0.0827614	1.69532	0.0900153	0.232011
SORL1	666.821	-0.0074464	0.157901	-0.0471589	0.962387	0.979615
SORT1	684.813	-0.114065	0.111527	-1.02276	0.306419	0.501714
SOS1	475.162	-0.210585	0.0857873	-2.45473	0.014099	0.072432
SOS2	985.904	-0.303357	0.0740528	-4.09649	4.19e-05	0.00182236
SOSTDC1	110.238	0.575257	0.231361	2.48641	0.012904	0.0688003
SOWAHA	53.2312	-0.60003	0.339448	-1.76766	0.0771173	0.209685
SOWAHB	214.789	-0.16156	0.0970057	-1.66547	0.0958184	0.241249
SOWAHC	142.244	0.0904082	0.171263	0.527891	0.597575	0.751432
SOX13	381.901	-0.166875	0.135592	-1.23071	0.21843	0.40935
SOX15	8.78255	-0.274024	0.261121	-1.04941	0.293988	0.490362
SOX17	44.1157	0.153456	0.151538	1.01266	0.311225	0.506259
SOX18	143.092	-0.299159	0.164024	-1.82387	0.0681714	0.193326
SOX30	13.1917	0.0655323	0.21923	0.298921	0.765001	0.86725
SOX4	81.7432	-0.0064425	0.151398	-0.0425534	0.966058	0.981498
SOX6	98.7784	-0.0729598	0.182892	-0.398923	0.68995	0.816421
SOX7	13.3915	-0.525825	0.251757	-2.08862	0.0367416	0.132388
SP1	360.947	-0.255317	0.144426	-1.7678	0.077095	0.209672
SP110	207.817	0.0589002	0.13184	0.446755	0.655052	0.792809
SP140	82.08	0.0063959	0.0975147	0.0655891	0.947705	0.971844
SP140L	54.9735	0.164629	0.191153	0.861243	0.389104	0.582499
SP2	316.702	-0.0737149	0.105437	-0.699138	0.484466	0.661621
SP3	305.279	-0.0979519	0.0948424	-1.03279	0.301704	0.496573
SP4	48.5433	-0.616234	0.202488	-3.04331	0.00233993	0.0235907
SPA17	33.9921	0.387831	0.19519	1.98694	0.0469294	0.15311
SPAAR	38.2354	-0.423736	0.206871	-2.04831	0.0405297	0.140666
SPACA6	121.259	-0.322205	0.141112	-2.28334	0.0224106	0.0976813
SPAG1	109.98	0.156075	0.160831	0.97043	0.331832	0.526381
SPAG7	661.795	0.0640406	0.0837913	0.764287	0.444696	0.629001
SPAG9	882.577	-0.361852	0.116663	-3.10169	0.00192419	0.0209789
SPARC	587.95	-0.0355181	0.115543	-0.3074	0.758539	0.864128
SPARCL1	271.277	-0.470012	0.155964	-3.01358	0.00258182	0.0252087
SPART	883.638	0.0416087	0.0845882	0.491897	0.622792	0.770259
SPAST	249.683	-0.24589	0.114813	-2.14166	0.0322207	0.122176
SPATA1	27.5452	0.0233777	0.165099	0.141598	0.887397	0.938528
SPATA13	378.657	-0.208407	0.156001	-1.33594	0.18157	0.364816
SPATA17	19.7807	0.820912	0.28948	2.83582	0.00457086	0.0361538
SPATA19	11.495	0.250452	0.1998	1.25351	0.210019	0.399215
SPATA2	268.332	-0.0845083	0.121769	-0.694006	0.487679	0.664064
SPATA21	18.4092	-0.0110819	0.204414	-0.0542129	0.956766	0.976493
SPATA24	49.1037	0.0624182	0.173038	0.360719	0.71831	0.837346
SPATA25	15.3997	0.245933	0.283292	0.868128	0.385324	0.579191
SPATA2L	549.354	-0.434383	0.125941	-3.44911	0.00056245	0.00951431
SPATA31	143.937	-0.685284	0.210648	-3.25323	0.00114103	0.01513
SPATA31D1	80.6347	-0.0071596	0.151689	-0.0471991	0.962355	0.979615
SPATA5	47.1637	0.118191	0.128954	0.916533	0.359387	0.553072
SPATA5L1	62.9758	0.0518671	0.100289	0.517179	0.605032	0.757183
SPATA6	128.922	-0.0776613	0.107082	-0.725251	0.468298	0.649381
SPATA7	67.2117	0.251299	0.126681	1.98372	0.0472869	0.153695
SPATS1	8.53678	0.42562	0.319146	1.33362	0.182328	0.365469
SPATS2	274.131	0.107062	0.103559	1.03383	0.301217	0.496398
SPATS2L	232.281	0.0152227	0.0939897	0.161961	0.871336	0.930093
SPC24	14.8982	1.56314	0.430529	3.63075	0.0002826	0.00608417
SPCS1	605.35	0.0610673	0.134385	0.454422	0.649525	0.788438
SPCS2	961.03	0.0537807	0.113863	0.47233	0.636691	0.779442
SPCS3	314.666	0.234802	0.103507	2.26846	0.0233009	0.0999392
SPDL1	41.7244	1.30225	0.26615	4.89293	9.93e-07	0.00017142
SPECC1	148.39	-0.389601	0.178948	-2.17718	0.0294672	0.114956
SPECC1L	224.433	-0.131886	0.130674	-1.00928	0.312841	0.507863
SPEF1	15.2452	0.706058	0.206351	3.42164	0.00062244	0.0102843
SPEG	20.8615	0.041374	0.207364	0.199524	0.841853	0.913898
SPEN	48.4944	-0.859415	0.297351	-2.89024	0.00384943	0.0325873
SPERM MOTILITY KINASE X (MUS MUSCULUS)	408.087	0.571949	0.19664	2.90861	0.00363038	0.031391
SPG11	892.163	-0.0199421	0.0814522	-0.244832	0.806587	0.891616
SPG21	564.588	0.159459	0.120557	1.32269	0.18594	0.370407
SPG7	1262.61	0.197068	0.105772	1.86314	0.0624424	0.183053
SPHK1	119.476	-0.150053	0.137869	-1.08837	0.276431	0.47256
SPHK2	868.159	0.275279	0.0816403	3.37185	0.00074665	0.01158
SPHKAP	20.451	0.175085	0.24862	0.704228	0.481291	0.659074
SPIB	33.948	-0.13195	0.164414	-0.802545	0.422238	0.609737
SPICE1	33.3344	0.167428	0.160486	1.04325	0.296832	0.49287
SPIDR	146.605	-0.437142	0.125838	-3.47385	0.00051305	0.00899372
SPIN1	299.98	-0.203994	0.108836	-1.87433	0.0608847	0.179997
SPIN2C	15.2965	0.239772	0.224128	1.0698	0.284709	0.481411
SPIN4	32.702	0.440074	0.170193	2.58573	0.00971732	0.0581019
SPINDOC	250.474	-0.451974	0.141784	-3.18777	0.00143377	0.0175679
SPINK13	13.7143	0.14634	0.269918	0.542164	0.587705	0.744749
SPINT1	1557.32	-0.180712	0.0619505	-2.91703	0.00353378	0.0309059
SPINT2	2002.7	0.135657	0.088587	1.53134	0.125686	0.289094
SPIRE1	1076.12	0.0921464	0.0775293	1.18854	0.234622	0.427287
SPIRE2	18.4518	-1.00439	0.295157	-3.40291	0.00066673	0.0108376
SPNS1	483.549	0.185855	0.0834949	2.22594	0.026018	0.106451
SPNS2	248.502	-0.0452216	0.150388	-0.3007	0.763644	0.866606
SPOCK1	14.7571	0.119258	0.544467	0.219036	0.826622	0.904425
SPOCK2	61.6892	0.293903	0.250504	1.17324	0.240698	0.433838
SPON1	117.061	-0.704798	0.273478	-2.57717	0.00996133	0.0590928
SPON2	493.661	0.0200407	0.568007	0.0352825	0.971854	0.984489
SPOP	340.803	-0.0794441	0.0818901	-0.97013	0.331982	0.52655
SPOPL	172.887	-0.0742715	0.109901	-0.675804	0.499165	0.674677
SPOUT1	238.497	0.339615	0.0652525	5.20462	1.94e-07	6.14e-05
SPP1	22218.6	-0.362512	0.138022	-2.62648	0.00862728	0.0540178
SPP2	298.028	0.457611	0.408707	1.11965	0.262861	0.459052
SPPL2B	287.661	-0.176897	0.107875	-1.63983	0.101041	0.250024
SPPL3	303.532	-0.139185	0.080915	-1.72014	0.0854064	0.224443
SPR	275.485	0.150998	0.106376	1.41948	0.155761	0.332088
SPRED1	94.972	-0.202834	0.13753	-1.47483	0.140258	0.31038
SPRED2	130.922	-0.249136	0.147716	-1.68659	0.0916828	0.235059
SPRED3	12.0335	-0.832426	0.324131	-2.56818	0.0102235	0.0598835
SPRTN	185.943	-0.43482	0.134171	-3.24078	0.00119204	0.0154479
SPRY1	277.683	-0.1769	0.15025	-1.17737	0.239047	0.431829
SPRY2	129.251	-0.298073	0.116279	-2.56342	0.0103646	0.060446
SPRY4	32.1644	-0.243976	0.197008	-1.23841	0.215565	0.406304
SPRYD3	289.584	0.101752	0.0832977	1.22154	0.22188	0.412561
SPRYD4	56.7991	0.168348	0.13003	1.29469	0.195428	0.38166
SPRYD7	399.564	-0.182486	0.144213	-1.26539	0.205732	0.394417
SPSB1	71.5064	-0.744855	0.219224	-3.39769	0.00067957	0.0109584
SPSB2	12.1045	0.0502997	0.274157	0.18347	0.854429	0.92077
SPSB3	520.711	0.0958251	0.0693881	1.381	0.167278	0.347392
SPSB4	26.9643	0.594541	0.43336	1.37193	0.170084	0.350792
SPTAN1	4638.67	-0.0424832	0.0956083	-0.444346	0.656792	0.793739
SPTB	288.241	-0.501137	0.235707	-2.1261	0.0334949	0.124741
SPTBN1	8739.73	-0.0100174	0.0964708	-0.103839	0.917298	0.956549
SPTBN2	1298.14	-0.259228	0.120409	-2.1529	0.0313269	0.119888
SPTBN4	9.1051	-0.0446332	0.314802	-0.141782	0.887252	0.938456
SPTLC1	583.749	0.096774	0.0731461	1.32302	0.185827	0.370326
SPTLC2	973.754	0.0424855	0.10796	0.39353	0.693928	0.819344
SPTSSA	274.798	0.387638	0.110161	3.51884	0.00043343	0.00795591
SPTY2D1	131.707	-0.170675	0.153375	-1.1128	0.265795	0.461976
SPX	8.81853	-0.165413	0.288	-0.574351	0.56573	0.727778
SQLE	323.416	0.898836	0.271958	3.30505	0.00094959	0.0134614
SQOR	475.61	-0.0544927	0.106184	-0.513192	0.607817	0.759567
SQSTM1	2997.25	-0.523066	0.129974	-4.0244	5.71e-05	0.00212969
SRA1	341.389	-0.0229097	0.11551	-0.198335	0.842783	0.914156
SRBD1	111.877	0.211021	0.112588	1.87427	0.0608932	0.179997
SRC	558.845	0.23834	0.127824	1.8646	0.0622374	0.182699
SRCAP	859.925	-0.348494	0.166896	-2.0881	0.0367891	0.13252
SRCIN1	23.794	-0.263095	0.347464	-0.757186	0.448939	0.632765
SRD5A1	16.4616	0.341115	0.195814	1.74203	0.0815027	0.217621
SRD5A2	2238.24	-0.334884	0.184934	-1.81083	0.0701672	0.196408
SRD5A3	81.6568	0.0926104	0.0870955	1.06332	0.287637	0.484259
SREBF1	848.336	-0.495573	0.2515	-1.97046	0.0487852	0.15679
SREBF2	1136.62	0.198472	0.117999	1.68198	0.0925718	0.236581
SREK1	450.87	-0.196447	0.110996	-1.76987	0.076749	0.209177
SRF	320.975	-0.188607	0.093415	-2.01902	0.0434848	0.146953
SRGAP1	41.2418	0.171763	0.209576	0.819575	0.412458	0.601578
SRGAP2	236.169	-0.0948715	0.109571	-0.865847	0.386574	0.58027
SRGAP3	40.4463	-0.392958	0.267194	-1.47069	0.141376	0.311936
SRGN	99.6076	-0.162582	0.166001	-0.979407	0.327379	0.522402
SRI	1076.73	-0.152892	0.0951709	-1.60649	0.108165	0.261389
SRM	185.069	-0.0271576	0.104574	-0.259698	0.795097	0.886147
SRP14	442.673	0.123065	0.101621	1.21102	0.22589	0.417298
SRP19	196.994	-0.0109535	0.167601	-0.065355	0.947891	0.971883
SRP54	1223.31	0.168854	0.066826	2.52678	0.0115115	0.0646077
SRP68	818.865	-0.270414	0.0783977	-3.44926	0.00056213	0.00951431
SRP72	751.034	-0.203412	0.0672921	-3.02282	0.00250435	0.0246969
SRP9	246.253	0.11297	0.126401	0.893744	0.371459	0.564906
SRPK1	923.059	0.115858	0.0729432	1.58833	0.112211	0.268213
SRPK2	189.261	0.00346893	0.0786226	0.0441213	0.964808	0.980888
SRPRA	1616.98	-0.004047	0.0440554	-0.0918609	0.926809	0.96127
SRPRB	357.421	0.00267263	0.0636839	0.0419672	0.966525	0.981725
SRPX	16.368	0.545882	0.32981	1.65514	0.0978961	0.244548
SRPX2	46.2078	-0.140879	0.189558	-0.743196	0.457363	0.640319
SRR	226.361	0.206645	0.0982722	2.10278	0.0354847	0.129599
SRRD	289.877	0.230768	0.0885419	2.60631	0.00915232	0.0559705
SRRM1	1126.08	-0.137832	0.090303	-1.52633	0.126928	0.291065
SRRM2	10647.4	-0.331508	0.131795	-2.51534	0.0118918	0.0656147
SRRM5	33.3429	-0.179286	0.130428	-1.3746	0.169255	0.349763
SRRT	555.968	-0.0179939	0.0844414	-0.213094	0.831254	0.906618
SRSF1	1316.79	0.0676183	0.0562095	1.20297	0.228988	0.421026
SRSF10	170.746	-0.0765326	0.0872024	-0.877644	0.380137	0.574222
SRSF11	717.937	-0.0432324	0.0832049	-0.51959	0.60335	0.755916
SRSF2	617.658	0.117266	0.102143	1.14806	0.250944	0.445201
SRSF3	641.526	0.0515954	0.0881475	0.58533	0.558326	0.721911
SRSF4	602.464	-0.326814	0.119851	-2.72685	0.00639431	0.0450612
SRSF5	3115.66	0.060096	0.0791113	0.759639	0.447471	0.631446
SRSF6	1230.72	0.026875	0.067732	0.396784	0.691527	0.817727
SRSF7	481.632	-0.0177269	0.10027	-0.176791	0.859673	0.923848
SRSF9	279.216	-0.0153944	0.107726	-0.142903	0.886367	0.93793
SRXN1	101.504	-0.0900955	0.190821	-0.472147	0.636822	0.779442
SS18	341.528	0.0998091	0.0794312	1.25655	0.208917	0.397935
SS18L1	104.938	-0.25999	0.126231	-2.05964	0.0394326	0.138243
SSB	546.142	0.113197	0.0832233	1.36016	0.17378	0.355046
SSBP1	478.416	0.298234	0.128739	2.31657	0.020527	0.0927864
SSBP2	245.952	-0.162279	0.109217	-1.48583	0.137324	0.30641
SSBP3	175.847	0.0338015	0.0721808	0.468289	0.639578	0.781311
SSBP4	191.251	0.153712	0.0822102	1.86974	0.06152	0.180927
SSC4D	43.3707	0.324893	0.127945	2.53931	0.011107	0.0630406
SSC5D	12.1287	0.00411998	0.214714	0.0191882	0.984691	0.991835
SSH1	64.0085	-0.329332	0.172235	-1.91211	0.0558621	0.171244
SSH2	65.9578	-0.222344	0.215239	-1.03301	0.301598	0.496573
SSH3	198.74	0.151873	0.13088	1.1604	0.245885	0.44023
SSNA1	261.438	0.126887	0.122839	1.03296	0.301623	0.496573
SSPN	9.00474	0.118548	0.265369	0.446729	0.655071	0.792809
SSR1	349.949	0.248444	0.0992505	2.50321	0.0123074	0.0669891
SSR2	796.983	0.172158	0.0850556	2.02406	0.0429636	0.145722
SSR3	718.987	0.199285	0.0912665	2.18355	0.0289955	0.113704
SSR4	534.415	0.165918	0.127112	1.30529	0.191794	0.377465
SSRP1	945.716	0.00652182	0.0617091	0.105687	0.915831	0.955624
SSTR3	19.309	0.721334	0.340773	2.11676	0.0342801	0.12681
SSU72	983.653	0.00214674	0.114942	0.0186767	0.985099	0.991915
SSUH2	37.248	0.0641605	0.156125	0.410957	0.681104	0.809914
SSX2IP	215.921	-0.203146	0.114258	-1.77796	0.0754098	0.206636
ST13	3261.01	0.0324992	0.0829541	0.391773	0.695226	0.820333
ST14	273.352	-0.604441	0.169345	-3.56928	0.00035797	0.00700732
ST3GAL1	88.8089	-0.531316	0.204257	-2.60121	0.0092895	0.0564278
ST3GAL2	434.667	0.496847	0.153088	3.2455	0.00117245	0.0153508
ST3GAL3	372.636	0.0154337	0.0917669	0.168183	0.866439	0.927653
ST3GAL4	48.8191	-0.328257	0.165281	-1.98605	0.0470276	0.153219
ST3GAL5	2146.78	0.498155	0.135349	3.68051	0.00023277	0.00541896
ST3GAL6	961.476	-0.269109	0.090877	-2.96124	0.00306404	0.0283148
ST6GAL1	19.3547	-0.439674	0.282396	-1.55694	0.119484	0.280307
ST6GALNAC1	7.07399	0.0744916	0.495362	0.150378	0.880466	0.934648
ST6GALNAC2	702.114	-0.353914	0.19316	-1.83223	0.0669166	0.190949
ST6GALNAC3	118.068	0.389595	0.112147	3.47396	0.00051285	0.00899372
ST6GALNAC6	232.976	-0.586882	0.141722	-4.14107	3.46e-05	0.00160585
ST7	156.358	0.0790119	0.0927774	0.851629	0.39442	0.587157
ST7L	305.252	-0.0388318	0.100465	-0.386519	0.699112	0.823552
ST8SIA4	23.4533	0.631448	0.418478	1.50892	0.13132	0.297597
ST8SIA5	11.5919	-0.719886	0.29179	-2.46714	0.0136197	0.0707523
ST8SIA6	173.42	0.959041	0.295878	3.24135	0.00118967	0.0154337
STAB1	271.395	-0.219716	0.13249	-1.65836	0.0972439	0.243624
STAC3	17.5154	-0.165461	0.257157	-0.643422	0.51995	0.691169
STAG1	171.674	-0.270963	0.0881886	-3.07253	0.0021225	0.0222153
STAG2	1040.99	-0.215831	0.0788942	-2.7357	0.0062247	0.0444865
STAM	272.167	-0.221671	0.0864851	-2.56311	0.0103739	0.0604713
STAM2	271.991	0.0585057	0.0613976	0.952899	0.340641	0.534883
STAMBP	225.112	0.046438	0.0755693	0.614508	0.53888	0.707044
STAMBPL1	22.8494	-0.0687083	0.150741	-0.455804	0.648531	0.78799
STAR	29.1254	0.106421	0.174345	0.610402	0.541596	0.709633
STARD10	1880.43	-0.121632	0.0967565	-1.25709	0.20872	0.397747
STARD13	288.072	-0.335336	0.119087	-2.8159	0.00486405	0.0376939
STARD3	91.8074	0.0927509	0.0885253	1.04773	0.294761	0.490962
STARD3NL	269.719	0.213691	0.118882	1.79751	0.0722544	0.200342
STARD5	247.615	0.582991	0.21316	2.735	0.00623808	0.0444865
STARD7	2052.14	0.324648	0.0885289	3.66714	0.00024528	0.00557899
STARD8	1419.29	-0.0098247	0.106182	-0.0925272	0.926279	0.960969
STARD9	88.4286	-0.369237	0.178029	-2.07403	0.0380767	0.135541
STAT1	406.453	0.108635	0.112178	0.968412	0.332839	0.527493
STAT2	132.137	-0.492002	0.195572	-2.51571	0.0118792	0.0656147
STAT3	161.415	-0.63891	0.217305	-2.94015	0.00328057	0.0293937
STAT5A	232.872	-0.0524026	0.124557	-0.42071	0.673967	0.804842
STAT6	173.735	-0.37592	0.131758	-2.8531	0.00432944	0.0350711
STAU1	919.329	-0.120863	0.10413	-1.1607	0.245763	0.440078
STAU2	440.846	-0.0350457	0.0841399	-0.416517	0.677032	0.807464
STBD1	14.1791	0.243994	0.394395	0.618652	0.536146	0.704913
STC1	156.806	0.0989674	0.258296	0.383155	0.701604	0.825441
STC2	66.9295	-0.53102	0.420046	-1.26419	0.20616	0.3948
STEAP1	162.183	0.423632	0.15889	2.66619	0.00767167	0.0500793
STEAP2	273.148	-0.183108	0.134679	-1.35959	0.17396	0.355274
STEAP3	54.1668	0.467091	0.173753	2.68825	0.00718281	0.0477983
STIM1	314.746	-0.407097	0.102179	-3.98416	6.77e-05	0.0022847
STIM2	97.8447	-0.281355	0.132392	-2.12516	0.0335732	0.124883
STIMATE	164.834	0.778855	0.239506	3.25193	0.00114625	0.01513
STING1	21.9531	-0.779394	0.353566	-2.20438	0.0274977	0.110191
STIP1	777.268	0.19299	0.0965535	1.99878	0.0456316	0.151054
STK10	65.8113	-0.0468254	0.173421	-0.27001	0.787153	0.881687
STK11	539.617	-0.162605	0.0706935	-2.30014	0.0214402	0.0950291
STK11IP	34.9888	0.0537996	0.132517	0.405983	0.684755	0.812583
STK16	1262.95	0.207465	0.0917661	2.26081	0.0237713	0.100917
STK17B	58.831	-0.358213	0.151254	-2.36829	0.0178703	0.0850759
STK19	63.6748	-0.0351782	0.126292	-0.278547	0.780592	0.877431
STK24	587.407	-0.156104	0.0549673	-2.83995	0.00451212	0.0359008
STK25	741.604	-0.122342	0.0596691	-2.05034	0.0403313	0.140219
STK26	37.2395	-0.0260472	0.143478	-0.181542	0.855942	0.92189
STK3	120.276	-0.0408323	0.0739139	-0.552431	0.580653	0.738847
STK32A	274.192	0.883308	0.193641	4.56158	5.08e-06	0.00046917
STK32B	102.685	-0.291183	0.182059	-1.59939	0.109735	0.263756
STK35	68.1424	-0.130709	0.142956	-0.914331	0.360543	0.554433
STK36	92.2238	0.0834448	0.11312	0.737663	0.460719	0.643451
STK38	232.22	-0.0793118	0.092809	-0.85457	0.392789	0.585692
STK38L	171.609	-0.174469	0.09114	-1.9143	0.0555815	0.170557
STK39	243.892	-0.195675	0.123503	-1.58437	0.113109	0.269879
STK4	77.6608	-0.0081338	0.137309	-0.0592369	0.952763	0.973972
STK40	276.618	-0.266308	0.111717	-2.38376	0.0171367	0.0826743
STKLD1	31.4522	-0.176629	0.294768	-0.599215	0.549029	0.714952
STMN1	72.6589	-0.147205	0.175131	-0.840547	0.400602	0.5915
STN1	83.8216	0.286833	0.117014	2.45127	0.0142354	0.0728846
STOM	35.014	-0.536596	0.235567	-2.27789	0.0227329	0.0984469
STOML1	35.5421	0.156297	0.15338	1.01902	0.308196	0.502919
STOML2	812.308	0.149793	0.109982	1.36198	0.173205	0.354632
STON1	163.649	-0.27508	0.128917	-2.13378	0.032861	0.123374
STON2	86.061	-0.32481	0.241388	-1.34559	0.178434	0.360871
STOX1	31.9724	-0.200944	0.180366	-1.11409	0.265241	0.461146
STOX2	77.2209	-0.470262	0.206863	-2.2733	0.0230081	0.0991799
STPG4	10.061	-2.27452	0.580338	-3.91931	8.88e-05	0.00276439
STRA6L	14.4581	-0.7271	0.42069	-1.72835	0.0839254	0.221563
STRADA	74.2497	0.264307	0.098693	2.67808	0.00740466	0.0488494
STRADB	226.027	0.19874	0.0851392	2.33429	0.0195804	0.0901953
STRAP	820.565	-0.0068927	0.0821026	-0.0839517	0.933095	0.963983
STRBP	346.389	0.117368	0.0686839	1.70882	0.0874849	0.227676
STRC	9.23997	-0.256678	0.315912	-0.812501	0.416504	0.60536
STRIP1	661.564	0.109095	0.0712318	1.53154	0.125635	0.289094
STRIP2	76.268	-0.862831	0.642791	-1.34232	0.179492	0.362284
STRN	171.368	-0.246477	0.1308	-1.88438	0.0595136	0.177834
STRN3	571.122	-0.0770746	0.0799659	-0.963844	0.335124	0.529725
STRN4	161.59	-0.144332	0.0868977	-1.66094	0.0967252	0.242834
STT3A	1163.55	0.130566	0.0781217	1.67132	0.0946589	0.239633
STT3B	2862.47	0.382895	0.114034	3.35772	0.00078588	0.011958
STUB1	1415.75	0.110778	0.0827052	1.33944	0.180429	0.363384
STX11	80.3485	0.845603	0.248968	3.39643	0.00068271	0.0109797
STX12	339.228	-0.139755	0.0703967	-1.98525	0.0471165	0.153265
STX16	240.498	-0.0052015	0.0829669	-0.0626936	0.95001	0.972586
STX17	169.68	-0.072575	0.0882373	-0.822498	0.410794	0.600456
STX18	450.928	0.0479062	0.129252	0.370643	0.710904	0.832731
STX2	60.3403	0.062061	0.121254	0.511826	0.608773	0.760197
STX3	346.37	0.0586692	0.090111	0.651077	0.514997	0.686776
STX4	267.14	0.32077	0.0973745	3.29419	0.00098707	0.013719
STX5	376.989	-0.0298929	0.091717	-0.325925	0.744481	0.854489
STX6	61.9187	-0.145146	0.157203	-0.923303	0.355849	0.54961
STX7	779.703	-0.0563479	0.0864712	-0.651638	0.514635	0.686518
STX8	179.566	0.0572626	0.115044	0.497743	0.618665	0.767456
STXBP1	84.8585	-0.477988	0.214202	-2.23148	0.0256491	0.105478
STXBP2	1510.99	0.0792782	0.0619641	1.27942	0.200749	0.387447
STXBP3	334.608	-0.12908	0.0673803	-1.9157	0.0554037	0.170098
STXBP4	53.188	-0.0196077	0.14578	-0.134502	0.893006	0.941655
STXBP5	409.991	-0.130022	0.0659846	-1.97049	0.0487821	0.15679
STXBP6	83.8164	0.178048	0.151172	1.17778	0.238884	0.431716
STYX	56.122	-0.0788953	0.129055	-0.611332	0.540979	0.70905
STYXL1	13.6808	0.688498	0.232624	2.9597	0.0030794	0.0284133
SUB1	545.084	0.170596	0.143718	1.18702	0.235218	0.42805
SUCLA2	2807.12	0.0552229	0.0938113	0.588659	0.55609	0.720865
SUCLG1	5840.67	0.0144825	0.111602	0.129769	0.896749	0.944031
SUCLG2	5531.69	-0.0261316	0.0729619	-0.358154	0.720228	0.838344
SUCO	689.818	-0.18817	0.0751877	-2.50268	0.0123258	0.0670289
SUDS3	299.706	-0.0528871	0.0623611	-0.848078	0.396394	0.587961
SUFU	67.1589	0.276587	0.113304	2.44111	0.0146424	0.0741213
SUGCT	606.398	0.496391	0.277487	1.78888	0.0736338	0.202955
SUGP1	426.171	-0.113124	0.0659904	-1.71424	0.0864839	0.226138
SUGT1	184.502	0.0775763	0.129869	0.597341	0.55028	0.716074
SULF1	26.023	-0.074169	0.183384	-0.404447	0.685884	0.813364
SULF2	106.5	-0.531967	0.174168	-3.05433	0.00225564	0.023127
SULT1A1	3253.18	-0.974279	0.217873	-4.47177	7.76e-06	0.00062513
SULT1C1	16.5605	1.78558	0.464434	3.84465	0.00012073	0.00347173
SULT1C2	4265.62	0.828263	0.229325	3.61175	0.00030414	0.00637455
SULT2A1	3439.24	0.282909	0.139724	2.02478	0.0428901	0.145589
SULT2B1	44.5372	0.0208419	0.170062	0.122555	0.90246	0.946584
SUMF1	247.475	0.267273	0.0905495	2.95168	0.0031605	0.028853
SUMF2	130.904	0.280628	0.131892	2.12771	0.0333611	0.12467
SUMO1	647.15	0.145473	0.127054	1.14497	0.252222	0.446873
SUMO3	158.343	-0.192984	0.113805	-1.69574	0.0899345	0.231852
SUMO4	812.242	0.0894	0.106955	0.835865	0.403231	0.593858
SUN1	668.597	-0.0379074	0.0832676	-0.455248	0.648931	0.788058
SUN2	615.355	-0.474717	0.158976	-2.9861	0.0028256	0.0268088
SUN3	320.234	0.307308	0.259328	1.18502	0.236011	0.428847
SUOX	1448.19	-0.314139	0.164754	-1.90672	0.0565574	0.172419
SUPT16H	929.261	-0.103835	0.0455325	-2.28046	0.0225804	0.0980326
SUPT20H	702.541	0.126016	0.0505812	2.49136	0.0127254	0.0682312
SUPT3H	217.632	0.240296	0.109261	2.19929	0.0278573	0.111095
SUPT4H1B	338.32	0.0269745	0.11657	0.231402	0.817003	0.898559
SUPT5H	978.413	-0.341278	0.101382	-3.36626	0.00076194	0.0117232
SUPT6H	1084.16	-0.234607	0.106913	-2.19438	0.0282084	0.112073
SUPT7L	202.792	0.0361754	0.0650487	0.556128	0.578124	0.736933
SUPV3L1	234.545	0.0844542	0.109691	0.769931	0.441341	0.626018
SURF1	750.997	0.0560213	0.125827	0.445225	0.656157	0.79338
SURF2	116.959	-0.101259	0.0847772	-1.19441	0.232317	0.424883
SURF4	648.398	0.156051	0.0570253	2.73652	0.00620936	0.0444556
SURF6	122.676	0.154486	0.089059	1.73465	0.0828025	0.2198
SUSD1	154.628	-0.381503	0.115493	-3.30326	0.00095568	0.0134763
SUSD2	8434.42	0.0602157	0.142358	0.422988	0.672304	0.803868
SUSD3	195.835	0.20419	0.133629	1.52804	0.126503	0.290365
SUSD4	116.246	0.474277	0.132975	3.56666	0.00036155	0.00704331
SUSD6	792.079	-0.22385	0.128318	-1.74449	0.0810741	0.216928
SUV39H1	222.177	0.00599314	0.0847614	0.070706	0.943632	0.969561
SUV39H2	39.7379	0.0927759	0.157694	0.588329	0.556312	0.720937
SUZ12	270.689	-0.263531	0.0895903	-2.94151	0.00326615	0.0293734
SVBP	76.3236	0.302318	0.133298	2.268	0.0233295	0.0999405
SVEP1	58.3823	0.285646	0.17413	1.64042	0.100917	0.249821
SVIL	141.862	-0.277213	0.173229	-1.60027	0.109539	0.263495
SWAP70	510.896	-0.080911	0.15836	-0.51093	0.6094	0.760642
SWI5	1062.4	0.178162	0.100564	1.77163	0.0764558	0.208751
SWSAP1	82.6283	0.0260996	0.137607	0.189668	0.84957	0.918187
SWT1	283.409	-0.238819	0.0885162	-2.69803	0.00697518	0.04696
SYAP1	318.144	0.0719703	0.0588914	1.22208	0.221676	0.412478
SYBU	17.496	-0.805766	0.246339	-3.27096	0.00107183	0.0144967
SYCE1	54.9085	0.66002	0.251496	2.62438	0.00868069	0.0541557
SYDE1	233.065	-0.523243	0.134336	-3.89504	9.82e-05	0.00297201
SYDE2	269.582	-0.213427	0.107612	-1.98331	0.0473326	0.153802
SYF2	391.928	-0.127681	0.104287	-1.22433	0.220829	0.411924
SYMPK	603.11	-0.0748925	0.102724	-0.729065	0.465962	0.648151
SYN3	28.3978	0.0710744	0.215904	0.329194	0.742009	0.852662
SYNCRIP	458.742	-0.111844	0.0600806	-1.86158	0.0626629	0.183477
SYNE1	1107.44	-0.041658	0.0690701	-0.603126	0.546425	0.713174
SYNE2	1180.15	-0.475167	0.176113	-2.69808	0.00697408	0.04696
SYNE3	20.313	-0.677731	0.265263	-2.55494	0.0106205	0.0613461
SYNE4	526.856	0.578033	0.127615	4.52952	5.91e-06	0.00052502
SYNGAP1	245.254	0.184141	0.107828	1.70774	0.087685	0.228049
SYNGR1	553.22	0.0575302	0.128997	0.445982	0.65561	0.792962
SYNGR2	383.527	0.0493379	0.0772046	0.639054	0.522788	0.693795
SYNGR3	139.211	-0.0529701	0.0959103	-0.552288	0.580751	0.738847
SYNGR4	16.1965	0.447655	0.225356	1.98643	0.0469855	0.15321
SYNJ1	351.639	-0.0725118	0.128318	-0.565093	0.57201	0.732356
SYNJ2	56.3063	-0.72284	0.233749	-3.09238	0.00198561	0.0213474
SYNJ2BP	237.558	0.0204127	0.118783	0.171849	0.863556	0.926502
SYNM	27.298	-0.296985	0.267606	-1.10978	0.267093	0.463498
SYNPO2	37.8425	0.0404743	0.193728	0.208923	0.834508	0.908858
SYNPO2L	59.3043	-0.0192862	0.169451	-0.113815	0.909384	0.950791
SYNRG	1103.04	0.174593	0.0732141	2.3847	0.0170932	0.0825229
SYP	43.532	0.0409445	0.203807	0.200898	0.840778	0.913239
SYPL1	977.171	0.10522	0.0814409	1.29198	0.196363	0.382651
SYPL2	281.217	0.258308	0.108812	2.37389	0.017602	0.084297
SYS1	371.796	0.0495949	0.0827209	0.599545	0.54881	0.714829
SYT11	20.1315	-0.654807	0.205862	-3.18081	0.00146864	0.0177916
SYT15	11.0043	0.343835	0.454791	0.756029	0.449632	0.633239
SYT17	31.3272	0.0305561	0.160841	0.189978	0.849327	0.918187
SYT3	74.1079	0.0214593	0.17292	0.124099	0.901237	0.946122
SYT5	10.5959	-0.107353	0.244914	-0.438331	0.661147	0.796303
SYTL1	127.652	0.252895	0.112194	2.25408	0.024191	0.102018
SYTL2	335.074	-0.149178	0.145921	-1.02232	0.306632	0.50192
SYTL3	17.6358	0.0213706	0.23663	0.0903123	0.928039	0.961968
SYTL4	26.9864	0.0814804	0.22231	0.366517	0.713979	0.834658
SYVN1	694.095	-0.117782	0.0865624	-1.36066	0.17362	0.355
SZRD1	327.832	0.0895632	0.0814778	1.09923	0.271666	0.468072
SZT2	899.367	-0.105965	0.107613	-0.984684	0.324779	0.519699
TAB1	238.509	0.198249	0.1028	1.92849	0.053794	0.166553
TAB2	1119.93	-0.318373	0.0857168	-3.71425	0.00020381	0.00502484
TAB3	71.2971	-0.107137	0.143323	-0.747524	0.454748	0.637914
TAC3	16.0446	1.2219	0.303428	4.02698	5.65e-05	0.00212969
TAC4	9.66711	-0.304656	0.275601	-1.10542	0.268976	0.465256
TACC1	118.909	-0.852191	0.211796	-4.02364	5.73e-05	0.00212969
TACC2	681.615	-0.129761	0.0936296	-1.3859	0.165779	0.345757
TACC3	13.9642	0.425511	0.219863	1.93535	0.0529471	0.164688
TACO1	239.624	0.169234	0.108228	1.56368	0.117893	0.277944
TACR2	33.1003	-0.836491	0.271226	-3.08411	0.00204163	0.0216876
TACR3	13.0545	1.05861	0.437722	2.41845	0.0155867	0.0772492
TACSTD2	186.687	-0.889928	0.296518	-3.00126	0.00268862	0.0258907
TADA1	78.2953	0.0852652	0.0886008	0.962352	0.335873	0.530353
TADA2A	78.6097	-0.0970283	0.0957072	-1.0138	0.310676	0.505641
TADA2B	235.329	-0.34319	0.109021	-3.14793	0.0016443	0.0188067
TADA3	378.418	0.0473662	0.0768083	0.61668	0.537446	0.705916
TAF1	745.552	-0.13705	0.0980569	-1.39766	0.162215	0.340916
TAF10	315.139	0.441148	0.136648	3.22835	0.00124505	0.0159466
TAF11	327.586	0.232013	0.0981637	2.36353	0.0181018	0.0856713
TAF12	159.532	0.0145863	0.10837	0.134598	0.89293	0.941655
TAF13	156.828	0.14243	0.138445	1.02878	0.303582	0.49873
TAF15	691.248	0.0685112	0.0923951	0.741503	0.458388	0.641309
TAF1A	26.252	0.101474	0.157092	0.645954	0.518309	0.689594
TAF1B	61.3326	-0.0154381	0.110589	-0.139599	0.888977	0.939655
TAF1C	68.6411	-0.188923	0.119371	-1.58265	0.113501	0.270654
TAF1D	23.6461	-0.192218	0.182581	-1.05278	0.29244	0.488954
TAF2	237.428	0.094852	0.0723384	1.31122	0.189782	0.375092
TAF3	187.942	-0.175514	0.0936416	-1.87432	0.0608859	0.179997
TAF4	322.384	-0.311601	0.108371	-2.87532	0.00403619	0.0336588
TAF4B	146.124	0.317372	0.131554	2.41249	0.015844	0.0779802
TAF5	72.9413	-0.319757	0.151674	-2.10818	0.0350155	0.128546
TAF5L	137.01	-0.12997	0.0970594	-1.33908	0.180546	0.363439
TAF6	387.436	-0.0170286	0.0615214	-0.276792	0.78194	0.878292
TAF6L	188.743	0.114541	0.0973685	1.17637	0.239448	0.43218
TAF7	74.1348	-0.100214	0.106795	-0.938378	0.34805	0.541729
TAF8	118.875	-0.339987	0.145583	-2.33535	0.0195254	0.0901143
TAF9	10.7229	-0.115741	0.265252	-0.436342	0.662588	0.79719
TAF9B	95.4806	0.296803	0.128464	2.31041	0.0208656	0.0936044
TAFA5	16.1504	-0.188082	0.199646	-0.94208	0.346152	0.539752
TAGLN	345.984	-0.0383941	0.162252	-0.236632	0.812942	0.89595
TAGLN2	294.23	-0.106578	0.0998511	-1.06736	0.285807	0.482033
TALDO1	2356.44	0.124242	0.109389	1.13577	0.256051	0.451274
TALPID3	97.8291	-0.0084415	0.105316	-0.0801539	0.936115	0.965698
TAMALIN	29.7873	-0.290942	0.251505	-1.1568	0.247352	0.441457
TAMM41	254.445	0.20576	0.104855	1.96234	0.0497228	0.158427
TANC1	56.3495	0.0313048	0.167586	0.186799	0.851818	0.919334
TANC2	791.847	-1.19904	0.356399	-3.36433	0.00076729	0.0117905
TANGO2	603.748	0.0152892	0.101683	0.150362	0.880479	0.934648
TANGO6	291.52	0.264195	0.108917	2.42565	0.0152809	0.0762027
TANK	132.962	-0.160734	0.10024	-1.6035	0.108825	0.26251
TAOK1	190.795	-0.34608	0.213514	-1.62088	0.105043	0.256461
TAOK2	941.44	-0.222188	0.08976	-2.47536	0.0133103	0.0701609
TAOK3	142.329	-0.216372	0.104591	-2.06873	0.038571	0.136629
TAP1	140.374	0.283062	0.108876	2.59985	0.00932642	0.0565724
TAP2	163.216	0.213679	0.120427	1.77434	0.0760074	0.20776
TAPBP	440.714	-0.065143	0.0954068	-0.682792	0.494738	0.670525
TAPBPL	196.849	-0.0444404	0.23773	-0.186937	0.85171	0.919334
TAPT1	400.878	0.0722284	0.113783	0.634794	0.525563	0.696108
TARBP1	92.9138	0.0201125	0.0964719	0.20848	0.834854	0.909042
TARBP2	594.336	0.0738145	0.0659112	1.11991	0.262753	0.458956
TARDBP	1513.63	0.113252	0.0729669	1.55211	0.120637	0.282017
TARS1	285.67	0.0178357	0.0691584	0.257896	0.796487	0.886868
TARS2	489.4	0.256059	0.0788927	3.24567	0.00117176	0.0153508
TARS3	129.288	-0.0064982	0.0966611	-0.0672263	0.946402	0.97125
TAS1R1	20.6703	0.164476	0.155954	1.05464	0.291589	0.488123
TAS1R3	37.0319	-0.414925	0.240682	-1.72396	0.0847156	0.223064
TAS2R140	15.5681	-0.369175	0.257894	-1.4315	0.152287	0.328157
TASOR	361.088	-0.0154069	0.098548	-0.156339	0.875766	0.932562
TASOR2	95.0208	-0.0264291	0.224553	-0.117696	0.906308	0.948725
TATDN1	25.6139	0.101913	0.187791	0.542696	0.587339	0.744611
TATDN2	715.102	-0.226602	0.0852833	-2.65705	0.00788271	0.0507773
TATDN3	112.974	0.146216	0.104968	1.39296	0.163632	0.342676
TAX1BP1	2265.4	-0.0142292	0.0681092	-0.208918	0.834512	0.908858
TAX1BP3	190.141	-0.378217	0.127939	-2.95624	0.00311417	0.0286637
TAZ	285.857	-0.101669	0.0777809	-1.30712	0.191174	0.376856
TBC1D1	885.215	-0.0005495	0.0964908	-0.0056946	0.995456	0.997356
TBC1D10A	853.533	0.113628	0.0922345	1.23194	0.217971	0.408923
TBC1D10B	830.015	-0.0267623	0.0579248	-0.462019	0.644068	0.784495
TBC1D10C	26.5862	-0.127129	0.194857	-0.652419	0.514131	0.686518
TBC1D12	115.157	-0.0744434	0.0877766	-0.848101	0.396382	0.587961
TBC1D13	502.075	-0.101907	0.107224	-0.95041	0.341904	0.536161
TBC1D14	707.283	-0.233325	0.0958801	-2.43351	0.014953	0.0750322
TBC1D15	752.8	-0.462846	0.179221	-2.58254	0.00980757	0.0584102
TBC1D16	12.8085	-0.0084984	0.229007	-0.0371097	0.970398	0.983607
TBC1D17	802.429	-0.180412	0.0804988	-2.24118	0.0250143	0.103929
TBC1D19	322.191	0.388235	0.141121	2.75108	0.00593987	0.0429592
TBC1D2	321.705	-0.227668	0.118873	-1.91522	0.0554642	0.170241
TBC1D20	680.65	-0.158544	0.0765118	-2.07215	0.0382512	0.135962
TBC1D22A	47.2372	-0.0709669	0.146455	-0.484563	0.627986	0.773645
TBC1D22B	98.2607	-0.0498202	0.125182	-0.397982	0.690644	0.817082
TBC1D23	269.51	0.0273194	0.0681803	0.400693	0.688646	0.81511
TBC1D24	51.3709	-0.474747	0.186308	-2.54819	0.0108283	0.0621307
TBC1D25	106.232	-0.231722	0.116933	-1.98166	0.0475171	0.154029
TBC1D2B	97.8564	-0.253503	0.133789	-1.8948	0.0581193	0.175053
TBC1D30	24.4645	-0.0924872	0.23372	-0.395717	0.692314	0.818337
TBC1D31	226.65	0.0250051	0.0815752	0.306528	0.759203	0.864572
TBC1D32	15.1995	-0.15416	0.237465	-0.649188	0.516217	0.687796
TBC1D4	109.891	-0.827808	0.248641	-3.32934	0.00087054	0.0127912
TBC1D5	104.591	0.18206	0.145043	1.25521	0.209401	0.398621
TBC1D7	245.06	0.383604	0.115939	3.30867	0.0009374	0.0133629
TBC1D8	21.203	-0.44163	0.187352	-2.35722	0.0184122	0.0866989
TBC1D8B	129.495	-0.0035785	0.119468	-0.0299535	0.976104	0.986559
TBC1D9	96.6253	-0.436827	0.159036	-2.74672	0.00601951	0.0434454
TBC1D9B	929.479	-0.0149905	0.111619	-0.134301	0.893165	0.941735
TBCA	211.607	0.245891	0.159512	1.54152	0.123191	0.285312
TBCB	202.697	0.246672	0.11477	2.14927	0.0316132	0.120373
TBCC	1550.19	-0.007165	0.103915	-0.0689502	0.945029	0.970254
TBCCD1	256.103	0.0190919	0.0710786	0.268602	0.788236	0.882246
TBCD	367.844	0.0943479	0.0757007	1.24633	0.212644	0.402494
TBCE	260.789	-0.0660168	0.107118	-0.616298	0.537698	0.705916
TBCEL	146.024	0.101757	0.109348	0.930577	0.352072	0.545612
TBCK	143.362	0.239867	0.140092	1.71221	0.0868574	0.226874
TBK1	282.236	-0.119484	0.0649313	-1.84015	0.0657458	0.189021
TBKBP1	23.6614	-0.311223	0.201894	-1.54152	0.123191	0.285312
TBL1X	577.468	-0.367695	0.126979	-2.89572	0.00378291	0.0322215
TBL1XR1	119.434	-0.0642348	0.143784	-0.446746	0.655058	0.792809
TBL2	155.73	-0.107442	0.149331	-0.71949	0.471839	0.652389
TBL3	299.386	-0.0672238	0.0848793	-0.791993	0.428365	0.615634
TBP	88.6878	0.0152136	0.0950068	0.160131	0.872778	0.930809
TBPL1	106.921	-0.0469297	0.137367	-0.341638	0.732624	0.846678
TBRG1	386.407	0.111449	0.0856432	1.30131	0.193151	0.379121
TBRG4	576.485	0.0172016	0.0691364	0.248806	0.803511	0.890104
TBX2	538.876	-0.0165804	0.115906	-0.14305	0.88625	0.937922
TBX22	9.21848	0.601459	0.467302	1.28709	0.198064	0.384415
TBX3	32.9637	-0.620424	0.191278	-3.24357	0.00118042	0.0153633
TBX6	45.1987	0.064862	0.139098	0.466303	0.640999	0.782412
TBXAS1	362.267	0.0856852	0.229904	0.3727	0.709372	0.831611
TC2N	48.4972	-0.267267	0.174811	-1.52889	0.126291	0.289934
TCAF1	181.382	0.064266	0.112706	0.570211	0.568535	0.730328
TCAF2	22.4274	-0.333552	0.207712	-1.60584	0.108309	0.261567
TCAIM	312.53	0.0975734	0.0882866	1.10519	0.269077	0.465279
TCAP	91.9731	-1.68195	0.46972	-3.58074	0.00034262	0.00677282
TCEA1	357.761	-0.0165085	0.0733746	-0.22499	0.821987	0.900904
TCEA2	33.3757	-0.234283	0.197974	-1.1834	0.236651	0.429453
TCEA3	323.607	0.206051	0.174959	1.17771	0.238913	0.431716
TCEAL1	13.8062	0.299141	0.277982	1.07612	0.281875	0.478159
TCEAL8	373.411	0.090757	0.123249	0.736373	0.461504	0.643877
TCEAL9	709.306	-0.297849	0.132291	-2.25147	0.0243555	0.102425
TCEANC2	116.567	-0.0650118	0.121585	-0.534701	0.592857	0.748461
TCERG1	439.45	-0.067577	0.0632434	-1.06852	0.285284	0.481844
TCF12	659.371	-0.03472	0.0602054	-0.576693	0.564147	0.726892
TCF19	73.9577	0.0513178	0.0922831	0.556091	0.578149	0.736933
TCF20	639.732	-0.0743138	0.067929	-1.09399	0.273958	0.469942
TCF21	235.853	0.291969	0.148849	1.96151	0.0498193	0.158514
TCF23	16.3559	-0.840805	0.279456	-3.00872	0.00262348	0.0254919
TCF25	1785.62	-0.0790457	0.0382542	-2.06633	0.0387977	0.136859
TCF3	109.055	0.178968	0.0990878	1.80615	0.0708942	0.198025
TCF4	114.26	-0.295343	0.104605	-2.82341	0.00475162	0.0371691
TCF7	54.5575	0.502356	0.163774	3.06737	0.00215953	0.0225142
TCF7L1	36.6917	-0.29722	0.179049	-1.65999	0.0969162	0.24308
TCF7L2	156.188	-0.0809016	0.140916	-0.574111	0.565893	0.727864
TCHP	72.8551	-0.116863	0.133911	-0.872699	0.382827	0.576773
TCIM	144.248	-0.727053	0.17469	-4.16195	3.16e-05	0.00150908
TCIRG1	128.458	-0.0765048	0.0922622	-0.82921	0.406985	0.59712
TCN2	20042.8	0.136942	0.134026	1.02176	0.306896	0.502009
TCOF1	47.4476	-0.490431	0.165341	-2.96619	0.00301517	0.0280132
TCP1	1276.55	0.0134974	0.0903364	0.149413	0.881228	0.935196
TCP11	36.9831	0.158588	0.150791	1.05171	0.292934	0.489255
TCP11L2	483.09	-0.473687	0.132751	-3.56824	0.00035938	0.00701232
TCRA	23.6536	0.306775	0.231827	1.3233	0.185737	0.370326
TCTA	185.522	0.124114	0.0786279	1.5785	0.114452	0.27233
TCTEX1D2	288.051	0.258222	0.15951	1.61884	0.105481	0.257165
TCTN1	91.1166	0.0524475	0.146652	0.357633	0.720618	0.838344
TCTN2	164.856	-0.0576466	0.0751319	-0.767271	0.44292	0.627297
TCTN3	69.9002	0.383235	0.104178	3.67866	0.00023446	0.00542493
TDG	116.622	0.0257592	0.0891173	0.289049	0.772544	0.872585
TDP1	41.3163	0.0444117	0.301517	0.147294	0.8829	0.936066
TDP2	603.47	0.114435	0.0907073	1.26158	0.207098	0.395856
TDRD12	15.8853	-0.554824	0.304617	-1.82138	0.0685486	0.193668
TDRD3	204.987	0.088234	0.0750324	1.17595	0.239617	0.432406
TDRD5	1957.56	0.150271	0.112254	1.33867	0.180677	0.363565
TDRD7	382.12	-0.0521748	0.0475777	-1.09662	0.272806	0.468699
TDRD9	44.5697	1.39828	0.346018	4.04108	5.32e-05	0.00208644
TDRKH	36.7768	-0.212039	0.20666	-1.02603	0.304879	0.499909
TDRP	428.256	0.0831999	0.0703056	1.1834	0.236649	0.429453
TEAD1	74.8099	-0.752877	0.252325	-2.98375	0.00284736	0.0269096
TEAD2	14.3404	-0.225787	0.223657	-1.00952	0.312724	0.50774
TEAD3	197.653	-0.362153	0.123457	-2.93343	0.00335244	0.0298265
TEAD4	92.3454	-0.366465	0.163563	-2.24051	0.0250577	0.104074
TECPR1	295.405	-0.057665	0.07625	-0.756262	0.449492	0.63319
TECPR2	368.866	-0.0403722	0.127106	-0.317625	0.750769	0.858611
TECR	1103.62	0.197744	0.0979088	2.01968	0.0434171	0.146806
TEDC1	101.105	0.222618	0.154651	1.43949	0.150013	0.325183
TEDC2	13.3545	0.0735007	0.222664	0.330097	0.741326	0.85265
TEF	437.452	-0.138019	0.207253	-0.665948	0.505445	0.680243
TEFM	171.749	0.252001	0.127801	1.97181	0.0486309	0.156552
TEK	743.516	-0.501475	0.119258	-4.20495	2.61e-05	0.00136542
TEKT4	40.8841	-1.11299	0.29781	-3.73726	0.00018604	0.00474046
TELO2	305.312	0.166595	0.0790418	2.10768	0.0350584	0.128586
TELOMERE LENGTH AND SILENCING PROTEIN 1 HOMOLOG (MUS MUSCULUS)	637.268	0.155476	0.0632766	2.45709	0.0140066	0.0721402
TEN1	42.357	0.00882037	0.141196	0.0624689	0.950189	0.972586
TENM1	24.111	0.143631	0.216213	0.664304	0.506496	0.681079
TENM2	16.4661	-0.0863037	0.275001	-0.31383	0.75365	0.860764
TENM3	39.4797	-0.386615	0.189627	-2.03882	0.0414684	0.142735
TENM4	51.0626	0.626213	0.252263	2.48238	0.0130508	0.0692868
TENT2	304.47	-0.127355	0.0734439	-1.73405	0.0829094	0.219939
TENT4A	107.587	-0.245055	0.146336	-1.6746	0.0940127	0.238848
TENT4B	618.441	-0.25695	0.113544	-2.26299	0.0236365	0.100628
TENT5A	28.845	-0.480559	0.233087	-2.06172	0.0392348	0.137835
TENT5B	18.5422	-0.716692	0.364668	-1.96533	0.0493762	0.157803
TENT5C	74.131	0.290447	0.19031	1.52618	0.126966	0.291096
TEP1	265.391	-0.159921	0.154558	-1.0347	0.30081	0.496269
TEPSIN	258.106	0.106102	0.0761781	1.39281	0.163677	0.342676
TERB1	11.3244	0.819784	0.26929	3.04425	0.00233262	0.0235907
TERF1	55.7275	0.101533	0.130554	0.777707	0.436742	0.622321
TERF2	254.064	-0.155536	0.0778837	-1.99703	0.0458221	0.151316
TERF2IP	194.095	-0.141046	0.109579	-1.28717	0.198035	0.384415
TERT	427.209	0.13596	0.0879392	1.54607	0.122088	0.284017
TES	119.878	-0.248383	0.124858	-1.98933	0.0466649	0.152701
TESC	356.584	-0.430569	0.186072	-2.31399	0.0206683	0.0931116
TESK1	558.755	-0.120191	0.0994266	-1.20884	0.226723	0.418083
TESK2	316.415	0.229179	0.10863	2.10973	0.0348817	0.128211
TESTIN-2 (MUS MUSCULUS)	66.3193	0.873602	0.615859	1.41851	0.156042	0.33243
TET2	331.949	-0.0705948	0.117516	-0.600726	0.548023	0.71418
TET3	91.8292	-0.39963	0.251848	-1.58679	0.11256	0.268835
TEX10	150.801	-0.0220655	0.095802	-0.230324	0.81784	0.898724
TEX12	68.4595	-0.676842	0.22232	-3.04445	0.00233108	0.0235907
TEX13C	41.3611	0.362428	0.179636	2.01757	0.0436361	0.147341
TEX14	42.8702	-0.266655	0.269069	-0.99103	0.321671	0.51649
TEX15	74.7114	0.816612	0.454252	1.79771	0.0722234	0.200342
TEX2	2077.8	0.171455	0.0857916	1.99851	0.0456615	0.151054
TEX261	458.868	0.180615	0.070968	2.54502	0.0109272	0.0624896
TEX264	1379.81	0.0373791	0.079344	0.471102	0.637568	0.780032
TEX30	54.6915	-0.146474	0.187672	-0.780476	0.435111	0.62097
TEX38	22.5285	0.00615598	0.159306	0.0386425	0.969175	0.983307
TEX54	27.9564	-0.0289033	0.189865	-0.152231	0.879005	0.933822
TEX9	113.148	0.252835	0.116308	2.17383	0.0297179	0.11571
TF	6907.75	-0.479339	0.426273	-1.12449	0.260805	0.456697
TFAM	92.7459	-0.0398244	0.0852155	-0.467337	0.640259	0.781668
TFAP2A	42.0849	-0.390931	0.202629	-1.92929	0.0536947	0.166288
TFAP2B	134.696	-0.310976	0.138686	-2.2423	0.024942	0.103772
TFAP4	46.2301	-0.417029	0.144476	-2.8865	0.0038955	0.0328789
TFB1M	97.1303	0.135913	0.116549	1.16615	0.243554	0.437355
TFB2M	413.035	-0.127552	0.130807	-0.975114	0.329504	0.52441
TFCP2	236.198	0.170132	0.102658	1.65727	0.0974655	0.243926
TFCP2L1	943.094	-0.471139	0.230989	-2.03966	0.0413841	0.142587
TFDP1	209.678	-0.0039918	0.0820798	-0.0486337	0.961211	0.97892
TFDP2	389.514	-0.559095	0.149212	-3.74699	0.00017897	0.0045893
TFE3	380.319	-0.0859115	0.0725994	-1.18336	0.236665	0.429453
TFEB	178.925	-0.227059	0.109623	-2.07127	0.0383337	0.136175
TFEC	486.089	0.377908	0.136191	2.77483	0.00552301	0.0410757
TFG	733.657	-0.0508499	0.0729556	-0.696998	0.485804	0.66255
TFIP11	793.345	0.154909	0.0780052	1.98588	0.0470471	0.153219
TFPI	47.9313	0.0302146	0.137716	0.219397	0.826341	0.904328
TFPI2	12.6252	-0.312516	0.21714	-1.43923	0.150084	0.325268
TFPT	94.672	0.0842892	0.106688	0.790056	0.429495	0.616305
TFRC	160.197	0.526766	0.195172	2.69899	0.00695501	0.04696
TGDS	313.266	-0.0973762	0.0912358	-1.0673	0.285835	0.482033
TGFB1	77.0716	-0.289337	0.129977	-2.22607	0.0260094	0.106451
TGFB1I1	47.0585	-0.30304	0.144044	-2.10381	0.0353953	0.129392
TGFB2	10.7546	0.173364	0.215897	0.802996	0.421977	0.60959
TGFB3	24.4732	-0.718085	0.241183	-2.97734	0.00290759	0.0272866
TGFBI	49.0945	-0.258523	0.255003	-1.0138	0.310677	0.505641
TGFBR1	387.094	0.390812	0.207087	1.88719	0.0591345	0.177096
TGFBR2	312.997	0.0939839	0.163597	0.574484	0.56564	0.727778
TGFBR3	52.3638	-0.452201	0.282616	-1.60006	0.109586	0.263531
TGFBRAP1	301.49	-0.149695	0.129656	-1.15455	0.248273	0.442539
TGIF1	181.595	-0.103829	0.14865	-0.698475	0.48488	0.662037
TGIF2	9.93644	-0.0847588	0.277757	-0.305155	0.760248	0.865192
TGM2	1865.8	-0.162419	0.174479	-0.930882	0.351915	0.545612
TGM4	55.5943	-0.0502348	0.136825	-0.367147	0.71351	0.834328
TGS1	101.801	-0.0872717	0.0947375	-0.921195	0.356949	0.550604
TGTP1	191.627	-0.0160553	0.149475	-0.107412	0.914462	0.954448
TH	55.145	1.99293	0.310296	6.42265	1.34e-10	3.23e-07
THADA	96.9177	0.266384	0.148649	1.79203	0.0731278	0.202206
THAP1	46.5888	-0.0225446	0.13328	-0.169152	0.865677	0.927193
THAP11	270.971	-0.266365	0.111372	-2.39167	0.0167721	0.0813005
THAP12	683.209	-0.0109583	0.0680356	-0.161067	0.872041	0.930352
THAP2	35.2484	0.0273383	0.155498	0.175812	0.860442	0.92451
THAP3	265.385	-0.0348029	0.11543	-0.301507	0.763028	0.866606
THAP4	392.233	0.0674727	0.0807754	0.835312	0.403542	0.59391
THAP6	52.8399	0.0988611	0.125848	0.785561	0.432125	0.618169
THAP7	560.962	-0.0659255	0.107853	-0.61125	0.541034	0.70905
THBS1	1167.5	-0.846499	0.228085	-3.71134	0.00020617	0.00503047
THBS2	85.4934	-0.534868	0.236202	-2.26446	0.0235461	0.100422
THBS3	19.319	-0.345801	0.339574	-1.01834	0.308518	0.503008
THEM4	100.255	-0.146496	0.229835	-0.637394	0.523868	0.694542
THEM6	57.7179	-0.0689003	0.124014	-0.555585	0.578495	0.737109
THG1L	68.2102	-0.016606	0.108958	-0.152407	0.878866	0.933822
THNSL1	224.106	0.602011	0.194552	3.09435	0.00197245	0.0212619
THNSL2	1402.33	0.229133	0.132008	1.73575	0.0826075	0.219475
THOC1	203.193	0.0641553	0.107024	0.599445	0.548876	0.714829
THOC2	227.537	-0.147637	0.112912	-1.30754	0.19103	0.376681
THOC3	41.5228	0.161319	0.168262	0.958738	0.337691	0.53218
THOC5	57.5337	-0.182417	0.135953	-1.34176	0.179673	0.362588
THOC6	215.9	0.0879974	0.0851899	1.03296	0.301625	0.496573
THOC7	318.209	0.180915	0.147661	1.22521	0.220498	0.411557
THOP1	77.3098	0.0352766	0.141198	0.249838	0.802712	0.889791
THPO	118.326	0.373808	0.0944063	3.95957	7.51e-05	0.00243134
THRAP3	1201.53	-0.0419571	0.0977139	-0.429387	0.667641	0.800825
THRB	36.7358	-0.180453	0.166568	-1.08336	0.278649	0.475447
THRSP	65.5794	0.50194	1.17173	0.428374	0.668379	0.801269
THSD1	15.459	-0.622138	0.24881	-2.50045	0.0124035	0.0672694
THSD4	20.7719	0.294719	0.257746	1.14345	0.252853	0.447597
THTPA	223.237	0.180372	0.0872446	2.06743	0.0386935	0.136751
THUMPD1	314.217	-0.194135	0.0957773	-2.02695	0.042668	0.145167
THUMPD2	75.3329	-0.102078	0.126735	-0.805445	0.420563	0.608476
THUMPD3	237.407	0.0180863	0.090128	0.200673	0.840954	0.913239
THY1	56.5228	-0.284043	0.202192	-1.40482	0.160075	0.33798
THYN1	456.63	0.136994	0.089331	1.53355	0.12514	0.288552
TIA1	116.991	0.1604	0.120895	1.32677	0.184586	0.368806
TIAL1	697.528	0.012859	0.0695784	0.184814	0.853375	0.920109
TIAM1	17.7505	-0.633282	0.328681	-1.92674	0.0540123	0.16687
TIAM2	105.417	-0.653849	0.192772	-3.39183	0.00069427	0.0110918
TICAM1	71.7933	0.234404	0.202919	1.15516	0.248025	0.442161
TICAM2	18.2454	-0.0046867	0.220203	-0.0212834	0.98302	0.990813
TIE1	259.763	-0.288222	0.138669	-2.07849	0.0376641	0.134608
TIFA	17.6083	0.385896	0.287997	1.33993	0.180268	0.363384
TIGAR	41.956	-0.0322528	0.157148	-0.205238	0.837386	0.911084
TIGD5	8.44361	-0.0807484	0.279917	-0.288473	0.772985	0.872656
TIMELESS	49.6364	-0.0698603	0.15733	-0.444038	0.657015	0.793781
TIMM10	181.576	0.209919	0.136724	1.53534	0.1247	0.287924
TIMM10B	291.517	0.297397	0.118405	2.51168	0.0120156	0.0659743
TIMM13	1438.62	0.36814	0.133018	2.76759	0.00564717	0.0416656
TIMM17A	689.233	0.191254	0.110377	1.73274	0.0831425	0.220315
TIMM17B	248.775	0.350803	0.169699	2.0672	0.0387149	0.136765
TIMM21	393.329	0.277494	0.137719	2.01492	0.0439126	0.147778
TIMM22	147.852	0.334839	0.106995	3.12949	0.00175107	0.0197241
TIMM23	1638.17	0.281298	0.119005	2.36374	0.0180913	0.0856552
TIMM23B	13.5022	0.699575	0.252718	2.7682	0.00563664	0.0416642
TIMM29	203.914	-0.143977	0.115127	-1.25059	0.211084	0.400518
TIMM44	1163.27	0.402882	0.10078	3.99763	6.4e-05	0.00222557
TIMM50	387.216	0.0650158	0.0732761	0.887271	0.374933	0.568471
TIMM8A1	329.32	0.16555	0.127887	1.2945	0.195492	0.381693
TIMM8B	816.968	0.181768	0.129906	1.39923	0.161743	0.340185
TIMM9	346.373	0.104483	0.107447	0.972418	0.330843	0.5257
TIMMDC1	471.161	0.193733	0.100987	1.91841	0.0550592	0.169508
TIMP1	47.1895	-0.521776	0.250701	-2.08127	0.0374091	0.134114
TIMP2	731.857	0.0298124	0.117255	0.254253	0.7993	0.88832
TIMP3	1082.75	-0.760886	0.18153	-4.19153	2.77e-05	0.0014027
TIMP4	44.2161	-0.486186	0.221281	-2.19714	0.0280103	0.111616
TINAG	88.1101	-0.901088	0.296557	-3.0385	0.00237759	0.0238311
TINAGL1	332.74	-1.20751	0.246696	-4.89472	9.84e-07	0.00017142
TINF2	365.821	0.0283406	0.0840081	0.337356	0.735849	0.84878
TIPARP	299.753	0.518318	0.140779	3.68178	0.00023161	0.00541896
TIPIN	59.115	0.101439	0.13092	0.774818	0.438447	0.623709
TIPRL	251.952	0.0442757	0.103278	0.428703	0.66814	0.801131
TIRAP	68.1612	-0.24509	0.120936	-2.02661	0.0427019	0.145242
TJAP1	283.237	0.00989407	0.0713049	0.138757	0.889642	0.939933
TJP1	727.159	-0.349431	0.126626	-2.75956	0.00578792	0.0422222
TJP2	476.336	-0.108532	0.0963746	-1.12614	0.260105	0.456023
TJP3	31.1672	-0.136814	0.269514	-0.507631	0.611712	0.762856
TK1	24.6919	0.260521	0.275618	0.945227	0.344543	0.538204
TK2	61.0698	0.365958	0.140445	2.6057	0.00916856	0.0560414
TKFC	4000.19	-0.146159	0.19824	-0.737281	0.460951	0.643575
TKT	2281.35	0.179919	0.0794449	2.2647	0.023531	0.100422
TLCD1	1342.28	-0.0590379	0.137911	-0.428088	0.668587	0.801349
TLCD2	71.6566	0.441662	0.195194	2.26268	0.0236552	0.100672
TLCD3A	44.513	0.194579	0.140112	1.38874	0.164912	0.344485
TLCD4	32.574	-0.106625	0.159248	-0.669555	0.503142	0.678458
TLCD5	16.5938	-0.11316	0.248947	-0.454553	0.649431	0.788403
TLDC2	22.6006	0.14648	0.287635	0.509254	0.610574	0.761673
TLE1	216.82	0.40569	0.131397	3.08751	0.00201843	0.0215328
TLE2	14.4504	0.115599	0.218657	0.528678	0.597029	0.751412
TLE3	558.901	-0.263068	0.125005	-2.10446	0.0353381	0.129284
TLE4	118.001	-0.440636	0.120641	-3.65244	0.00025976	0.00573553
TLE5	721.382	0.088037	0.107372	0.819924	0.412259	0.601506
TLK1	466.267	-0.179619	0.0776968	-2.3118	0.0207889	0.0934454
TLK2	558.851	-0.0403025	0.0651504	-0.618607	0.536175	0.704913
TLL1	18.671	-0.972426	0.275626	-3.52806	0.00041862	0.00780483
TLL2	29.4146	0.511084	0.251254	2.03413	0.0419384	0.143817
TLN1	2623.79	-0.132108	0.1421	-0.929689	0.352532	0.5461
TLN2	357.769	0.0230829	0.169699	0.136023	0.891803	0.940944
TLNRD1	88.7109	-0.199976	0.136388	-1.46622	0.142587	0.313692
TLR2	16.172	0.394951	0.26008	1.51858	0.128869	0.293892
TLR3	184.618	0.883899	0.191016	4.62736	3.7e-06	0.00038562
TLR4	43.2177	-0.712705	0.195221	-3.65076	0.00026147	0.00576283
TLR6	12.2278	-0.116811	0.262659	-0.444726	0.656518	0.793656
TM2D1	321.794	0.213393	0.144571	1.47605	0.13993	0.310106
TM2D2	441.586	0.140319	0.0984798	1.42485	0.154201	0.330806
TM2D3	144.923	-0.192391	0.155184	-1.23976	0.215065	0.405804
TM4SF1	128.903	-0.516531	0.163436	-3.16045	0.00157526	0.0183648
TM4SF5	72.4763	1.36628	0.509067	2.68389	0.00727708	0.0483191
TM6SF1	31.7353	-0.551554	0.239568	-2.30229	0.0213191	0.0947009
TM6SF2	33.2801	-1.10412	0.484416	-2.27929	0.0226501	0.098188
TM7SF2	410.826	0.379596	0.189898	1.99894	0.0456148	0.151054
TM7SF3	499.36	0.123298	0.107376	1.14828	0.250855	0.445197
TM9SF1	677.982	0.209384	0.0710125	2.94855	0.0031927	0.0290365
TM9SF2	2325.47	0.0672316	0.0985595	0.682142	0.495149	0.67075
TM9SF3	943.815	0.111292	0.0946862	1.17538	0.239844	0.432622
TM9SF4	825.735	0.0514166	0.0655474	0.784419	0.432794	0.618541
TMA16	53.5489	0.0312977	0.115725	0.270449	0.786815	0.881472
TMA7	191.509	0.217412	0.174302	1.24733	0.212276	0.402189
TMBIM1	183.682	-0.340697	0.152007	-2.24132	0.0250052	0.103927
TMBIM4	211.469	0.269308	0.168122	1.60186	0.109187	0.263069
TMBIM6	9351.91	0.125143	0.0667474	1.87487	0.0608109	0.179974
TMC2	17.8751	-0.0132744	0.219451	-0.0604893	0.951766	0.973694
TMC4	451.511	0.0151527	0.126962	0.119348	0.905	0.947978
TMC5	37.9931	1.09559	0.266179	4.116	3.86e-05	0.00172452
TMC6	166.025	-0.0602919	0.110202	-0.547102	0.584309	0.741856
TMC7	34.2644	0.938522	0.313107	2.99745	0.0027225	0.0261179
TMCC1	63.142	-0.332068	0.117052	-2.83694	0.00455487	0.0360746
TMCC2	43.0039	-0.313545	0.173848	-1.80356	0.0713002	0.198843
TMCC3	121.368	-1.13037	0.252789	-4.4716	7.76e-06	0.00062513
TMCO3	246.161	-0.0168416	0.0739698	-0.227682	0.819893	0.899752
TMCO4	612.503	0.0294525	0.123428	0.238621	0.811399	0.894903
TMCO6	290.414	-0.0082236	0.100947	-0.0814642	0.935073	0.96518
TMED1	351.369	-0.0527858	0.0809148	-0.652363	0.514167	0.686518
TMED2	884.163	0.0201844	0.0594326	0.339618	0.734144	0.847867
TMED4	657.461	-0.0357899	0.0677622	-0.528169	0.597382	0.751432
TMED5	141.808	-0.026313	0.122193	-0.215341	0.829502	0.905536
TMED7	515.045	0.0760017	0.0796814	0.95382	0.340175	0.534795
TMED8	40.4631	-0.318082	0.222471	-1.42977	0.152784	0.328837
TMED9	776.209	0.0829481	0.0701351	1.18269	0.236932	0.429615
TMEM101	114.418	0.0585317	0.0959855	0.609797	0.541996	0.709772
TMEM102	139.144	-0.234102	0.114257	-2.04892	0.0404702	0.14054
TMEM104	95.9825	-0.357655	0.187389	-1.90862	0.0563105	0.171877
TMEM106A	591.344	0.574172	0.183253	3.13322	0.00172902	0.0195169
TMEM106B	1622.79	-0.211668	0.127489	-1.66029	0.0968564	0.243006
TMEM106C	699.921	0.287902	0.0934731	3.08005	0.00206963	0.0218887
TMEM107	143.7	0.0219555	0.113975	0.192635	0.847245	0.916691
TMEM108	30.4575	0.44361	0.187015	2.37205	0.0176898	0.0844828
TMEM109	238.752	0.1097	0.101555	1.0802	0.280053	0.47638
TMEM11	117.598	-0.0945512	0.104708	-0.902995	0.366528	0.560229
TMEM115	713.044	-0.0521798	0.0695181	-0.750593	0.452898	0.636293
TMEM116	562.445	0.278326	0.116272	2.39374	0.0166775	0.0810259
TMEM117	231.162	0.502823	0.172588	2.91343	0.00357484	0.031085
TMEM120B	113.003	-0.489257	0.184706	-2.64884	0.00807688	0.0516698
TMEM123	305.814	-0.110896	0.098141	-1.12996	0.258491	0.454317
TMEM125	933.702	0.129267	0.122566	1.05468	0.291574	0.488123
TMEM126A	1055.63	0.213115	0.134333	1.58646	0.112635	0.268961
TMEM126B	225.967	0.0941047	0.160578	0.586039	0.557849	0.72171
TMEM127	847.026	-0.0502227	0.0698077	-0.719443	0.471868	0.652389
TMEM128	189.61	0.174525	0.128395	1.35928	0.174058	0.355313
TMEM129	112.767	-0.230272	0.113945	-2.02091	0.0432891	0.146496
TMEM130	12.1959	-0.177635	0.269704	-0.65863	0.510134	0.683564
TMEM131	616.713	-0.246083	0.111632	-2.20442	0.027495	0.110191
TMEM132A	64.8668	0.356692	0.314672	1.13353	0.25699	0.45227
TMEM132D	22.1005	0.391619	0.290548	1.34786	0.177703	0.360213
TMEM134	124.005	0.222543	0.119538	1.86169	0.0626466	0.183474
TMEM135	526.288	-0.209409	0.0995385	-2.1038	0.0353958	0.129392
TMEM138	33.6415	0.14563	0.148891	0.9781	0.328025	0.523159
TMEM139	684.596	-0.262278	0.157461	-1.66567	0.0957797	0.241221
TMEM140	118.389	-0.227075	0.113917	-1.99334	0.0462246	0.15196
TMEM141	48.1043	0.172828	0.116581	1.48247	0.138214	0.30777
TMEM143	189.081	0.269045	0.116454	2.31031	0.0208707	0.0936044
TMEM144	191.694	0.413492	0.180561	2.29004	0.0220189	0.0964265
TMEM147	1301.2	0.229725	0.13485	1.70356	0.0884634	0.229373
TMEM14A	82.2862	0.206255	0.110767	1.86207	0.0625936	0.183384
TMEM14C	667.974	0.0418716	0.144555	0.289658	0.772078	0.872344
TMEM150A	3707.72	0.187124	0.0966922	1.93525	0.0529597	0.164688
TMEM150C	42.8194	0.189864	0.157971	1.2019	0.229404	0.421333
TMEM160	140.969	0.223524	0.122869	1.81921	0.0688795	0.194237
TMEM161A	28.3106	0.131596	0.156884	0.838816	0.401573	0.592418
TMEM161B	257.286	0.0881559	0.0903396	0.975828	0.32915	0.524159
TMEM163	10.5359	-0.383831	0.268783	-1.42803	0.153283	0.329597
TMEM164	17.5196	-0.0567018	0.233853	-0.242467	0.808418	0.892922
TMEM165	183.437	-0.100259	0.0919453	-1.09042	0.275526	0.471692
TMEM167A	46.0634	0.429556	0.14893	2.88428	0.00392309	0.0329892
TMEM168	285.568	-0.191416	0.11824	-1.61887	0.105475	0.257165
TMEM17	65.3364	0.158779	0.143567	1.10596	0.268743	0.465159
TMEM170A	43.8884	-0.113574	0.141519	-0.802538	0.422242	0.609737
TMEM170B	23.1688	-0.0221192	0.214868	-0.102943	0.918008	0.956588
TMEM171	112.11	-0.517897	0.180908	-2.86276	0.00419968	0.0344591
TMEM174	6262.21	0.445813	0.144316	3.08914	0.0020074	0.0214751
TMEM175	401.648	0.107801	0.0694014	1.5533	0.120352	0.281599
TMEM176A	1103.92	0.121554	0.124871	0.973444	0.330333	0.525245
TMEM176B	1190.45	0.218994	0.10695	2.04764	0.0405953	0.140732
TMEM177	56.312	0.149014	0.10438	1.42761	0.153405	0.329742
TMEM178A	283.241	0.0517045	0.11178	0.462557	0.643682	0.784104
TMEM179B	268.075	0.221189	0.100997	2.19005	0.0285206	0.112609
TMEM18	91.9016	-0.0069168	0.100277	-0.0689768	0.945008	0.970254
TMEM181	106.927	-0.237672	0.0942865	-2.52074	0.0117107	0.0652406
TMEM183	405.841	0.0492795	0.0650855	0.75715	0.44896	0.632765
TMEM184A	146.525	0.142805	0.145121	0.984045	0.325094	0.519857
TMEM184B	96.417	-0.294031	0.146256	-2.01038	0.0443906	0.148848
TMEM184C	164.164	0.172819	0.104962	1.6465	0.0996608	0.247394
TMEM185A	144.824	-0.0280193	0.0774151	-0.361935	0.7174	0.836771
TMEM185B	205.431	0.0402745	0.0726871	0.55408	0.579524	0.737954
TMEM186	148.07	0.0715479	0.104406	0.685284	0.493165	0.668861
TMEM189	511.874	-0.621758	0.171465	-3.62616	0.00028767	0.00611705
TMEM19	244.569	0.175288	0.0914628	1.91649	0.0553025	0.169874
TMEM192	219.439	0.0432488	0.09107	0.474896	0.634861	0.77856
TMEM198	15.6552	-0.179879	0.243222	-0.739566	0.459563	0.642282
TMEM199	186.097	0.210495	0.107304	1.96167	0.0498008	0.158514
TMEM200B	12.8994	-0.698577	0.317569	-2.19977	0.0278235	0.111055
TMEM200C	14.0072	-0.318886	0.260718	-1.22311	0.221289	0.412415
TMEM201	349.582	-0.345668	0.154607	-2.23578	0.0253664	0.10478
TMEM202	86.4378	0.103854	0.137037	0.757853	0.448539	0.632446
TMEM204	137.066	-0.0415369	0.11363	-0.365545	0.714705	0.834956
TMEM205	346.879	0.261139	0.134492	1.94167	0.0521776	0.163174
TMEM207	129.97	-1.14467	0.284902	-4.01778	5.87e-05	0.00216359
TMEM208	336.429	0.267204	0.113837	2.34725	0.0189124	0.0882607
TMEM209	234.74	0.18283	0.0974204	1.87671	0.0605582	0.179566
TMEM211	23.418	0.666539	0.228355	2.91887	0.00351302	0.0307912
TMEM213	1113.44	-0.137397	0.128686	-1.06769	0.28566	0.482025
TMEM214	689.791	0.00605604	0.0681562	0.0888552	0.929197	0.962479
TMEM216	78.7224	0.0325389	0.144341	0.225431	0.821644	0.900861
TMEM218	58.0455	0.31668	0.166209	1.90531	0.0567393	0.172706
TMEM219	379.237	-0.0759623	0.127369	-0.596396	0.550911	0.716552
TMEM220	67.9107	0.160236	0.130249	1.23023	0.218611	0.409551
TMEM222	141.839	-0.0583508	0.0970533	-0.601224	0.547691	0.714012
TMEM223	379.207	0.212509	0.126961	1.67382	0.0941665	0.239088
TMEM229A	16.0616	-0.323798	0.22292	-1.45253	0.146355	0.319421
TMEM230	154.199	-0.11508	0.101206	-1.13708	0.255504	0.450903
TMEM231	43.7202	0.379021	0.162183	2.33699	0.0194395	0.0898346
TMEM234	97.6268	0.132206	0.0969287	1.36395	0.172584	0.353932
TMEM237	39.0943	0.15256	0.135372	1.12697	0.259757	0.455678
TMEM242	154.063	0.314261	0.151912	2.0687	0.0385747	0.136629
TMEM243	205.678	0.141804	0.134391	1.05516	0.291353	0.487998
TMEM245	141.576	-0.296075	0.157219	-1.8832	0.0596727	0.178089
TMEM248	432.391	-0.217729	0.102528	-2.12362	0.0337023	0.125248
TMEM25	216.44	-0.155821	0.131029	-1.18921	0.234358	0.426934
TMEM250	137.479	0.207882	0.0963137	2.15838	0.030898	0.118735
TMEM251	116.179	0.0184526	0.120169	0.153554	0.877961	0.933288
TMEM252	848.772	-0.284135	0.267474	-1.06229	0.288103	0.484586
TMEM253	50.7849	-0.137926	0.136877	-1.00766	0.313618	0.508247
TMEM254A	72.8191	0.706654	0.202242	3.4941	0.00047565	0.00853633
TMEM256	665.012	0.0742718	0.158744	0.46787	0.639877	0.781385
TMEM258	338.815	0.144665	0.155479	0.930445	0.352141	0.545626
TMEM26	17.5845	0.0894444	0.240467	0.371962	0.709921	0.831742
TMEM260	164.972	0.198582	0.108356	1.83268	0.0668508	0.190949
TMEM263	58.0762	-0.210329	0.101693	-2.06828	0.0386135	0.136649
TMEM265	41.8409	-0.122894	0.144019	-0.853315	0.393484	0.586367
TMEM268	35.2435	0.257204	0.198593	1.29513	0.195275	0.381454
TMEM275	7.25194	2.46965	0.603857	4.08979	4.32e-05	0.00185581
TMEM30A	733.846	-0.0103942	0.0701375	-0.148197	0.882187	0.935535
TMEM30B	109.451	-0.287919	0.186286	-1.54558	0.122207	0.284177
TMEM33	802.256	0.0289053	0.0816498	0.354016	0.723327	0.840321
TMEM35A	9.45526	0.288219	0.258391	1.11543	0.264664	0.460541
TMEM35B	113.2	0.343457	0.147916	2.32198	0.0202342	0.0923265
TMEM37	956.256	-0.33288	0.148103	-2.24763	0.0245999	0.103046
TMEM38A	215.923	-0.154512	0.118459	-1.30435	0.192114	0.37757
TMEM38B	390.415	0.190616	0.0830413	2.29544	0.0217079	0.0957241
TMEM39A	121.514	-0.198884	0.103236	-1.92649	0.0540428	0.16687
TMEM39B	140.638	-0.0328753	0.103349	-0.318099	0.75041	0.858319
TMEM40	24.4059	-0.727867	0.250601	-2.90448	0.00367862	0.0316456
TMEM41A	168.623	0.615676	0.169513	3.63203	0.0002812	0.0060648
TMEM41B	150.715	0.257084	0.101512	2.53256	0.0113234	0.0639681
TMEM42	17.3672	0.29052	0.195886	1.48311	0.138046	0.307511
TMEM43	240.308	-0.221722	0.0868817	-2.552	0.0107105	0.0617659
TMEM44	13.9204	-0.346659	0.212679	-1.62996	0.10311	0.25338
TMEM45A	66.961	0.424297	0.183306	2.31469	0.0206301	0.0930086
TMEM45B	177.106	0.270785	0.154064	1.75762	0.078813	0.212811
TMEM47	45.7692	0.0195299	0.159115	0.122741	0.902312	0.946527
TMEM50B	202.96	0.00366349	0.0869383	0.042139	0.966388	0.981668
TMEM51	266.098	-0.0879828	0.0828986	-1.06133	0.28854	0.484833
TMEM52	75.3833	-0.458262	0.183503	-2.4973	0.0125142	0.0675064
TMEM52B	796.476	0.496569	0.165103	3.00763	0.00263296	0.0255634
TMEM53	139.733	-0.334922	0.16466	-2.03402	0.0419495	0.143817
TMEM59	2167.21	0.0137519	0.106047	0.129677	0.896822	0.944031
TMEM59L	17.5736	-0.289104	0.196869	-1.46851	0.141965	0.312567
TMEM60	116.126	0.0890582	0.16275	0.547209	0.584235	0.741841
TMEM61	58.7252	0.0343058	0.13507	0.253985	0.799507	0.888358
TMEM62	282.037	-0.0492175	0.100416	-0.490138	0.624036	0.770902
TMEM63A	673.074	0.071388	0.0900168	0.793052	0.427748	0.61482
TMEM63B	77.0922	-0.202254	0.148356	-1.3633	0.172788	0.354063
TMEM63C	10.7095	-0.232854	0.232371	-1.00208	0.316306	0.510837
TMEM64	88.7046	-0.321741	0.113041	-2.84622	0.00442411	0.0354229
TMEM65	83.7039	-0.352575	0.136265	-2.58742	0.00966967	0.0578456
TMEM67	80.4163	0.024176	0.110482	0.218823	0.826788	0.904524
TMEM68	127.996	-0.0203223	0.112144	-0.181216	0.856198	0.92205
TMEM69	103.842	0.217983	0.129312	1.68571	0.0918516	0.235238
TMEM70	694.058	0.219772	0.118222	1.85898	0.0630307	0.184108
TMEM72	161.488	-0.302971	0.221867	-1.36555	0.172079	0.353164
TMEM74B	9.98661	0.0427053	0.260665	0.163832	0.869863	0.929342
TMEM79	245.918	0.144198	0.0837961	1.72081	0.0852845	0.224361
TMEM80	15.0972	0.0675016	0.20151	0.334979	0.737641	0.850414
TMEM81	10.9583	-0.0158293	0.211609	-0.0748045	0.94037	0.968374
TMEM82	282.885	-0.0525447	0.126973	-0.413824	0.679003	0.808316
TMEM86A	52.9237	0.256264	0.162345	1.57851	0.114447	0.27233
TMEM86B	64.7161	-0.312227	0.186725	-1.67212	0.0945002	0.239521
TMEM87A	178.497	-0.108453	0.0864081	-1.25513	0.209433	0.398621
TMEM88	21.9097	0.225657	0.212541	1.06171	0.288368	0.484804
TMEM8B	21.1864	-0.0075143	0.18705	-0.0401726	0.967955	0.982682
TMEM9	500.335	0.266431	0.0986927	2.6996	0.00694238	0.04696
TMEM91	18.9128	-0.0224809	0.188103	-0.119514	0.904868	0.947978
TMEM92	75.7393	-0.164966	0.124739	-1.32249	0.186007	0.370427
TMEM94	982.323	-0.130961	0.0887938	-1.47489	0.140242	0.31038
TMEM97	35.5397	0.373126	0.180004	2.07287	0.0381842	0.135844
TMEM98	20.8275	1.14538	0.311651	3.67521	0.00023765	0.00547785
TMEM9B	302.738	0.0025138	0.0971915	0.0258644	0.979365	0.988433
TMF1	602.552	-0.150931	0.0950448	-1.588	0.112287	0.268342
TMIGD1	343.368	0.434802	0.178001	2.4427	0.0145779	0.0740108
TMLHE	228.434	0.273598	0.139196	1.96556	0.049349	0.157803
TMOD1	11.6087	-1.35781	0.390003	-3.48154	0.00049854	0.00880318
TMOD2	18.7016	-0.257929	0.235927	-1.09326	0.274281	0.470363
TMOD3	273.827	-0.288005	0.0847242	-3.39933	0.00067552	0.0109222
TMOD4	35.0891	0.451873	0.195379	2.3128	0.0207334	0.0932654
TMPO	331.38	-0.171461	0.0815896	-2.10151	0.0355963	0.129697
TMPPE	241.194	-0.340775	0.150266	-2.2678	0.0233412	0.0999405
TMPRSS2	1714.22	-0.186649	0.0764808	-2.44047	0.0146681	0.0741717
TMPRSS4	61.8215	0.415352	0.197167	2.1066	0.035152	0.128851
TMPRSS9	14.5085	1.38016	0.319382	4.32134	1.55e-05	0.00099634
TMSB10	258.101	-0.0579133	0.104501	-0.554189	0.579449	0.737936
TMSB4X	549.703	0.199556	0.169469	1.17753	0.238983	0.431777
TMTC1	37.3287	-0.608547	0.236489	-2.57325	0.0100748	0.0594156
TMTC2	15.4169	-0.306544	0.247032	-1.24091	0.21464	0.405319
TMTC3	92.7411	-0.142357	0.117126	-1.21541	0.224208	0.415208
TMTC4	300.645	0.106006	0.120658	0.878569	0.379635	0.573871
TMUB1	267.151	-0.094839	0.0754114	-1.25762	0.208528	0.397474
TMUB2	292.917	0.104642	0.0662434	1.57966	0.114185	0.271995
TMX1	306.737	-0.204659	0.079032	-2.58958	0.00960941	0.0577146
TMX2	1633.6	0.359772	0.122528	2.93625	0.0033221	0.029638
TMX3	115.682	-0.127157	0.0914703	-1.39015	0.164484	0.343946
TMX4	45.3613	-0.2424	0.201487	-1.20305	0.228955	0.421026
TNC	30.9262	0.57295	0.237348	2.41397	0.01578	0.0778556
TNFAIP1	154.646	-0.247395	0.154836	-1.59779	0.110089	0.264346
TNFAIP2	171.375	0.0123808	0.127834	0.0968505	0.922845	0.959687
TNFAIP3	25.014	-0.545234	0.220022	-2.47809	0.0132087	0.0698432
TNFAIP8	618.643	0.227753	0.155317	1.46637	0.142547	0.313661
TNFAIP8L1	63.0334	0.588087	0.181287	3.24396	0.00117881	0.0153633
TNFAIP8L2	48.3526	0.175915	0.311376	0.564958	0.572102	0.732356
TNFRSF11A	18.5644	-0.330315	0.183316	-1.80189	0.0715627	0.199247
TNFRSF12A	120.549	-0.683178	0.269075	-2.53898	0.0111175	0.0630704
TNFRSF1A	632.556	-0.255047	0.0922556	-2.76457	0.00569982	0.0417882
TNFRSF1B	26.9883	-0.0004378	0.198894	-0.0022013	0.998244	0.999084
TNFRSF21	1122.93	-0.325659	0.128147	-2.5413	0.0110442	0.0628614
TNFRSF25	22.6824	0.0336074	0.211829	0.158654	0.873942	0.931385
TNFSF10	479.562	-0.397272	0.151572	-2.62101	0.00876686	0.0544436
TNFSF13	765.725	0.937253	0.158603	5.90945	3.43e-09	3.45e-06
TNFSF13B	10.4997	0.205339	0.22992	0.893089	0.371809	0.565013
TNFSF18	12.3105	-0.278821	0.308961	-0.902447	0.36682	0.560603
TNIP1	221.438	-0.0309719	0.107557	-0.287957	0.77338	0.872816
TNIP2	20.0915	-0.236118	0.239321	-0.986617	0.32383	0.518852
TNK1	134.76	-0.320329	0.218593	-1.46541	0.142809	0.314007
TNK2	149.146	-0.454535	0.158963	-2.85938	0.00424473	0.0346873
TNKS	314.435	-0.357316	0.1734	-2.06065	0.0393367	0.137993
TNKS1BP1	384.217	-0.468162	0.135484	-3.45549	0.0005493	0.00935749
TNKS2	794.069	-0.318023	0.0977859	-3.25224	0.00114499	0.01513
TNNC1	11.2959	-0.445714	0.281474	-1.5835	0.113308	0.270248
TNNI3	14.7076	-0.224106	0.29667	-0.755404	0.450007	0.633693
TNPO1	1719.75	0.0239729	0.0915639	0.261816	0.793464	0.885208
TNPO2	556.949	-0.233726	0.119108	-1.96231	0.0497266	0.158427
TNRC18	512.469	-0.0763219	0.176099	-0.433402	0.664722	0.798937
TNRC6A	652.878	-0.245244	0.0901249	-2.72116	0.00650537	0.0453125
TNRC6B	285.343	-0.37	0.167491	-2.20907	0.0271697	0.109458
TNRC6C	659.683	-0.201053	0.116074	-1.73211	0.0832536	0.220433
TNS1	4623.19	-1.30558	0.323006	-4.04198	5.3e-05	0.00208644
TNS2	2635.82	-0.794949	0.197152	-4.03216	5.53e-05	0.0021124
TNS3	753.328	-0.217579	0.176648	-1.23171	0.218058	0.408961
TNXB	84.3758	-0.605484	0.435784	-1.38941	0.164707	0.344295
TOB1	1019.2	-0.160411	0.0789141	-2.03272	0.0420804	0.14404
TOB2	354.232	-0.700917	0.211327	-3.31674	0.00091075	0.0131678
TOE1	111.869	0.00335574	0.104189	0.0322083	0.974306	0.985683
TOGARAM1	459.778	-0.192201	0.0789251	-2.43523	0.0148824	0.0748335
TOGARAM2	23.6135	0.430594	0.232298	1.85363	0.0637928	0.185288
TOLLIP	431.544	-0.144546	0.108365	-1.33389	0.18224	0.365469
TOM1	460.764	-0.186452	0.090084	-2.06976	0.0384748	0.136435
TOM1L1	458.828	-0.0741787	0.0808203	-0.917823	0.358711	0.552311
TOM1L2	499.459	-0.365636	0.142906	-2.55859	0.0105098	0.0609913
TOMM20	1772.4	-0.101123	0.111014	-0.910896	0.36235	0.556094
TOMM22	277.635	0.249388	0.131117	1.90202	0.057168	0.173584
TOMM34	316	0.0339429	0.0688431	0.493048	0.621979	0.769755
TOMM40	883.362	0.232378	0.087362	2.65994	0.00781538	0.0506178
TOMM40L	414.634	0.28829	0.113911	2.53082	0.0113796	0.0641955
TOMM5	15.502	0.402913	0.249391	1.61559	0.106184	0.25814
TOMM6	761.637	0.367891	0.143302	2.56724	0.010251	0.0599865
TOMM7	406.09	0.317926	0.177302	1.79313	0.0729517	0.201812
TOMM70	1261.48	0.00585098	0.0880244	0.0664699	0.947004	0.971499
TOP1	832.523	0.0465308	0.117579	0.395741	0.692296	0.818337
TOP1MT	36.1524	0.369336	0.244252	1.51211	0.130505	0.296397
TOP2A	20.5685	0.106472	0.268057	0.397199	0.691221	0.817445
TOP2B	1136.53	-0.0197529	0.0599236	-0.329635	0.741676	0.852662
TOP3A	152.48	-0.10894	0.0893665	-1.21903	0.222833	0.413358
TOP3B	1572.92	0.0341825	0.0891562	0.383399	0.701424	0.825309
TOPAZ1	50.9395	-0.0416512	0.137877	-0.302089	0.762584	0.866544
TOPBP1	223.114	-0.0509954	0.0778765	-0.654824	0.512581	0.685334
TOPORS	455.716	-0.255269	0.0971184	-2.62843	0.00857794	0.0537925
TOR1A	424.958	0.17714	0.0809886	2.18722	0.0287265	0.113127
TOR1AIP1	552.333	-0.350049	0.0976653	-3.58417	0.00033816	0.00670987
TOR1AIP2	446.406	-0.283786	0.0965798	-2.93836	0.00329952	0.0295197
TOR1B	309.98	0.280157	0.083535	3.35377	0.00079719	0.0120808
TOR2A	227.785	-0.0422573	0.0959618	-0.440355	0.65968	0.795409
TOR3A	88.5879	0.128751	0.129313	0.995656	0.319417	0.51439
TOR4A	46.1546	0.0902711	0.166415	0.542447	0.587511	0.74467
TOX	63.45	-0.818653	0.247966	-3.30147	0.00096181	0.0134798
TOX3	388.07	-0.0938369	0.110115	-0.852172	0.394118	0.587157
TOX4	710.587	-0.0214015	0.0485545	-0.440774	0.659377	0.795203
TP53	553.121	-0.0671558	0.0958699	-0.700489	0.483622	0.660967
TP53BP1	468.678	0.07804	0.0827991	0.942522	0.345926	0.539592
TP53BP2	394.317	-0.399483	0.126019	-3.17002	0.00152426	0.0180923
TP53I11	23.7558	0.00895382	0.22493	0.0398072	0.968247	0.982895
TP53I13	66.4901	-0.15013	0.110348	-1.36051	0.173668	0.355038
TP53I3	885.739	0.149287	0.122264	1.22102	0.222077	0.412561
TP53INP2	450.779	0.10806	0.137908	0.783571	0.433292	0.619179
TP53RK	44.6239	-0.276772	0.180457	-1.53373	0.125096	0.288552
TPA-INDUCED TRANSMEMBRANE PROTEIN HOMOLOG (MUS MUSCULUS)	11.8417	-0.267683	0.2476	-1.08111	0.279648	0.47604
TPCN1	211.125	0.0135993	0.168809	0.0805602	0.935792	0.965447
TPCN2	67.4202	-0.262252	0.113112	-2.31851	0.0204214	0.0925514
TPD52	603.374	-0.0473746	0.0561042	-0.844405	0.398443	0.589737
TPD52L1	31.863	-0.862345	0.22972	-3.7539	0.00017411	0.00449328
TPD52L2	294.387	0.0229779	0.0839813	0.273607	0.784387	0.879731
TPGS1	303.05	0.217129	0.138162	1.57156	0.116053	0.274666
TPGS2	110.936	0.261627	0.10464	2.50025	0.0124104	0.0672771
TPI1	3970.21	0.0976774	0.0873792	1.11786	0.263628	0.459665
TPM1	1480.63	-0.0766526	0.0730331	-1.04956	0.29392	0.490362
TPM2	29.8038	-0.0652653	0.192676	-0.338731	0.734813	0.848233
TPM3	632.645	0.12818	0.115833	1.1066	0.268469	0.464884
TPMT	1888.8	-0.486412	0.211369	-2.30124	0.0213781	0.0948583
TPP1	1942.35	0.173251	0.0835184	2.0744	0.0380419	0.135497
TPP2	456.546	0.0335319	0.0696294	0.481576	0.630107	0.775076
TPPP	9.9536	-0.450702	0.262129	-1.71939	0.0855431	0.224617
TPPP3	11.3932	0.295415	0.322368	0.916388	0.359463	0.553072
TPR	2517.01	0.0432357	0.0574786	0.752205	0.451928	0.635656
TPRA1	1188.47	0.189506	0.0779464	2.43124	0.0150472	0.0753182
TPRG1L	2049.32	-0.0942345	0.0905294	-1.04093	0.297909	0.493763
TPRKB	208.432	0.204883	0.165435	1.23845	0.215549	0.406304
TPRN	653.375	-0.211408	0.130141	-1.62446	0.104278	0.255197
TPST1	26.8399	1.04674	0.206189	5.07658	3.84e-07	9.49e-05
TPST2	218.246	-0.0747523	0.103917	-0.719349	0.471926	0.652389
TPT1	8360.8	0.0261907	0.100781	0.259877	0.794959	0.886075
TPX2	12.5166	0.388196	0.31874	1.21791	0.223258	0.41402
TRA2A	231.976	-0.123542	0.103702	-1.19132	0.233527	0.42632
TRA2B	409.575	-0.0539209	0.103246	-0.522255	0.601493	0.754526
TRABD	501.401	-0.235922	0.0965585	-2.44331	0.0145532	0.0740108
TRABD2B	417.689	0.23218	0.166974	1.39052	0.164372	0.343879
TRADD	30.1832	-0.0092037	0.177035	-0.0519879	0.958538	0.977452
TRAF2	137.203	-0.0927256	0.0883658	-1.04934	0.294022	0.490362
TRAF3	101.653	-0.139669	0.110257	-1.26676	0.205242	0.393829
TRAF3IP1	122.078	-0.121039	0.153718	-0.787409	0.431043	0.617566
TRAF3IP2	199.958	0.027984	0.0900726	0.310682	0.756042	0.862681
TRAF3IP3	46.5119	0.34054	0.156401	2.17735	0.0294546	0.114956
TRAF4	1068.78	0.0720931	0.0762022	0.946077	0.34411	0.537735
TRAF5	81.9411	0.120579	0.12941	0.93176	0.351461	0.545167
TRAF6	102.757	-0.26102	0.148373	-1.75921	0.0785426	0.212461
TRAF7	647.175	-0.0440973	0.070305	-0.627229	0.530509	0.700655
TRAFD1	341.008	0.0322603	0.0763126	0.422739	0.672486	0.803868
TRAK1	737.654	-0.367891	0.158492	-2.3212	0.0202763	0.0923526
TRAK2	996.28	-0.322707	0.128245	-2.51633	0.0118585	0.0655802
TRAM1	843.117	-0.122005	0.0465726	-2.61966	0.00880168	0.0545387
TRANK1	91.7524	-0.0955938	0.148371	-0.644288	0.519389	0.690498
TRAP1	2364.06	0.19218	0.0708116	2.71397	0.0066483	0.0457539
TRAPPC1	16.7998	0.255064	0.209673	1.21648	0.223801	0.414771
TRAPPC10	1167.71	-0.196575	0.0893151	-2.20091	0.0277422	0.11084
TRAPPC11	561.555	-0.0096183	0.0646292	-0.148823	0.881693	0.935359
TRAPPC12	662.635	0.0576661	0.0983025	0.586618	0.55746	0.721496
TRAPPC13	128.201	0.228927	0.113068	2.02468	0.0429004	0.145589
TRAPPC2	307.936	-0.0658406	0.128389	-0.512823	0.608075	0.75966
TRAPPC2L	418.753	0.0384224	0.11677	0.329044	0.742122	0.852662
TRAPPC3	337.359	0.131718	0.104227	1.26377	0.206314	0.395032
TRAPPC4	225.794	0.0875115	0.121201	0.722036	0.470273	0.651151
TRAPPC6A	337.561	0.265506	0.114492	2.319	0.0203951	0.092526
TRAPPC6B	190.904	-0.177278	0.102646	-1.72708	0.0841529	0.221943
TRAPPC8	795.282	-0.0423705	0.0669571	-0.632801	0.526863	0.697443
TRAPPC9	215.803	0.0715569	0.124043	0.576871	0.564027	0.726892
TRDMT1	17.4844	0.06203	0.235683	0.263193	0.792402	0.884695
TREH	61.2832	-1.32706	0.645503	-2.05586	0.0397961	0.13916
TRERF1	34.0519	0.225041	0.161566	1.39287	0.163658	0.342676
TREX1	11.2859	0.121985	0.242009	0.504051	0.614226	0.764786
TRHDE	13.1334	0.316801	0.333016	0.951309	0.341448	0.535671
TRIAP1	139.142	0.151645	0.141385	1.07257	0.283465	0.480199
TRIB1	55.6807	-0.108196	0.152855	-0.707831	0.47905	0.657795
TRIB2	307.005	0.246699	0.123436	1.99859	0.0456522	0.151054
TRIB3	15.0963	-0.76457	0.38788	-1.97115	0.0487069	0.156746
TRIL	95.7826	0.553195	0.252092	2.19441	0.0282056	0.112073
TRIM11	97.5717	-0.158082	0.081729	-1.93422	0.0530865	0.165039
TRIM13	167.985	0.198557	0.151006	1.31489	0.188547	0.373556
TRIM14	65.3725	-0.0063777	0.135786	-0.0469687	0.962538	0.979617
TRIM16	109.83	-0.470726	0.31426	-1.49789	0.134163	0.302091
TRIM2	238.551	-0.241639	0.17818	-1.35615	0.175051	0.356657
TRIM21	63.7604	0.0678244	0.109872	0.617302	0.537036	0.705648
TRIM23	141.204	-0.12229	0.112299	-1.08897	0.276168	0.472258
TRIM24	202.615	-0.753026	0.186829	-4.03057	5.56e-05	0.00211766
TRIM25	221.196	-0.377212	0.172217	-2.19033	0.0285002	0.112609
TRIM26	247.793	0.162882	0.116345	1.39999	0.161516	0.340135
TRIM27	184.853	-0.0170356	0.0907498	-0.18772	0.851096	0.918964
TRIM28	1183.29	-0.179497	0.097511	-1.84079	0.0656524	0.188864
TRIM3	1393.6	0.11864	0.0847176	1.40041	0.161389	0.340125
TRIM30A	379.557	0.099626	0.103096	0.966345	0.333872	0.528506
TRIM31	24.9386	0.791804	0.768632	1.03015	0.302941	0.498015
TRIM32	243.581	-0.133402	0.0940159	-1.41893	0.155921	0.332311
TRIM33	249.025	-0.285281	0.0896084	-3.18365	0.00145433	0.0176892
TRIM34A	109.102	0.0955849	0.132109	0.723529	0.469355	0.650398
TRIM35	176.494	-0.0485477	0.157641	-0.307965	0.758109	0.863897
TRIM36	8.99544	-0.751689	0.335153	-2.24282	0.0249083	0.103667
TRIM37	239.919	0.134448	0.0897956	1.49727	0.134324	0.302286
TRIM39	268.487	-0.0267978	0.10295	-0.260299	0.794633	0.885926
TRIM4	28.5282	-0.0686789	0.167077	-0.411062	0.681027	0.80991
TRIM41	720.927	0.011818	0.057725	0.204729	0.837784	0.911107
TRIM44	308.24	-0.15427	0.16555	-0.931866	0.351406	0.545167
TRIM45	72.6815	-0.043003	0.0985596	-0.436314	0.662609	0.79719
TRIM46	62.3474	-0.316025	0.183257	-1.72449	0.0846195	0.222908
TRIM47	343.853	0.117627	0.116273	1.01164	0.31171	0.506703
TRIM56	195.938	-0.246269	0.243457	-1.01155	0.311754	0.506703
TRIM6	121.929	-0.0841393	0.17134	-0.491065	0.62338	0.770722
TRIM62	28.6552	-0.548726	0.200231	-2.74046	0.00613526	0.0440557
TRIM65	366.343	0.0305895	0.0749782	0.407978	0.68329	0.811163
TRIM68	142.98	0.119158	0.128364	0.928278	0.353263	0.546664
TRIM7	127.44	0.289137	0.121678	2.37623	0.0174903	0.0838952
TRIM71	46.3685	0.042433	0.15357	0.276311	0.782309	0.878543
TRIM8	617.797	0.0940155	0.0878993	1.06958	0.284808	0.481425
TRIO	482.416	-0.425441	0.13498	-3.15188	0.00162225	0.0186783
TRIOBP	217.214	0.0460136	0.0887042	0.518731	0.603949	0.756376
TRIP10	383.334	-0.693517	0.145731	-4.75888	1.95e-06	0.00025557
TRIP11	356.998	-0.131334	0.106556	-1.23253	0.217751	0.40862
TRIP12	2478.08	-0.101503	0.0713266	-1.42308	0.154714	0.331124
TRIP13	296.672	-0.233158	0.0981588	-2.37531	0.0175342	0.0840389
TRIP4	96.0278	-0.0724971	0.108888	-0.665798	0.505541	0.680243
TRIP6	485.898	-0.035115	0.0994367	-0.353139	0.723984	0.840715
TRIR	821.329	0.0665874	0.0859775	0.774475	0.43865	0.623883
TRIT1	117.509	-0.0511233	0.0967086	-0.528632	0.597061	0.751412
TRMO	140.828	-0.0374259	0.0853378	-0.438561	0.660979	0.796201
TRMT1	324.178	-0.0295082	0.0803109	-0.367424	0.713303	0.834166
TRMT10A	26.3385	0.3471	0.16703	2.07807	0.037703	0.134608
TRMT10B	19.6176	0.415222	0.191284	2.17071	0.0299535	0.116402
TRMT10C	156.015	0.0219184	0.132117	0.165901	0.868235	0.928588
TRMT11	107.529	0.163991	0.135663	1.20881	0.226737	0.418083
TRMT112	15.8499	-0.109361	0.257497	-0.42471	0.671048	0.802626
TRMT12	60.8184	0.191598	0.0984455	1.94623	0.0516271	0.16213
TRMT13	202.375	-0.0403791	0.0855023	-0.472258	0.636743	0.779442
TRMT1L	328.898	-0.234481	0.0944724	-2.482	0.0130647	0.0693077
TRMT2A	569.706	-0.0025944	0.0802515	-0.0323288	0.97421	0.985683
TRMT2B	57.9667	0.276793	0.201746	1.37198	0.170069	0.350792
TRMT44	325.067	0.229772	0.186417	1.23257	0.217736	0.40862
TRMT5	89.1565	-0.0066057	0.117742	-0.056103	0.95526	0.97545
TRMT6	87.9592	-0.142172	0.110555	-1.28599	0.198446	0.384791
TRMT61A	112.951	0.100018	0.0888384	1.12584	0.260235	0.456118
TRMU	169.172	0.0953549	0.0822747	1.15898	0.246464	0.440598
TRNAU1AP	187.554	-0.197596	0.1336	-1.47902	0.139136	0.308913
TRNP1	16.4392	0.36869	0.20008	1.84271	0.0653715	0.188214
TRNT1	276.466	0.0980129	0.115498	0.848613	0.396096	0.587961
TRO	26.7317	-0.0563158	0.228107	-0.246883	0.804999	0.891288
TRP53INP1	187.177	-1.64275	0.293345	-5.60006	2.14e-08	1.15e-05
TRPA1	18.5971	0.0857642	0.17035	0.503459	0.614642	0.764924
TRPC1	71.2176	-0.426198	0.123066	-3.46317	0.00053386	0.00919821
TRPC2	110.245	-0.0508755	0.0871728	-0.583616	0.559479	0.723024
TRPC3	20.7192	-0.543833	0.221715	-2.45285	0.014173	0.0726885
TRPC4AP	1280.76	-0.106605	0.0573048	-1.86032	0.06284	0.183684
TRPM3	48.0593	0.675872	0.206377	3.27493	0.00105686	0.0143586
TRPM4	161.856	-0.33188	0.133037	-2.49464	0.0126084	0.0678706
TRPM6	1374.23	0.142373	0.0942087	1.51125	0.130726	0.29662
TRPM7	1097.41	-0.0797018	0.0820126	-0.971824	0.331138	0.525902
TRPS1	220.372	0.348364	0.192433	1.81032	0.0702461	0.196488
TRPT1	144.92	0.137896	0.118338	1.16527	0.243909	0.437634
TRPV1	195.443	0.533018	0.228324	2.33448	0.0195704	0.0901953
TRPV2	8.77182	-0.037596	0.291755	-0.128862	0.897467	0.944217
TRPV3	8.99401	0.0286301	0.328271	0.087215	0.930501	0.962867
TRPV4	546.363	-0.120076	0.115225	-1.04209	0.297368	0.493178
TRPV5	92.0603	0.12719	0.180151	0.706021	0.480175	0.658469
TRRAP	549.499	0.14039	0.104803	1.33956	0.180388	0.363384
TRUB1	104.522	0.393445	0.146733	2.68137	0.00733219	0.0485783
TRUB2	270.815	0.254894	0.0959061	2.65775	0.00786651	0.050741
TSACC	34.7143	0.280002	0.145538	1.9239	0.0543671	0.167725
TSC1	427.573	-0.371777	0.168533	-2.20596	0.0273868	0.110039
TSC2	1260.79	-0.0611942	0.0712786	-0.858521	0.390605	0.583516
TSC22D1	1538.24	0.132981	0.144976	0.91726	0.359006	0.552648
TSC22D2	271.542	-0.235649	0.114515	-2.05781	0.0396088	0.138705
TSC22D3	920.557	-1.99703	0.371928	-5.36939	7.9e-08	3.08e-05
TSC22D4	583.986	-0.196103	0.0882049	-2.22326	0.0261981	0.106899
TSEN15	146.23	0.313946	0.13248	2.36976	0.0177995	0.0848055
TSEN2	85.7261	0.0228851	0.0861302	0.265704	0.790467	0.883515
TSEN34	1009.48	0.192477	0.0848619	2.26811	0.0233222	0.0999405
TSEN54	205.511	-0.198575	0.0836417	-2.37412	0.017591	0.0842777
TSFM	618.417	0.0957516	0.0806529	1.18721	0.235146	0.428007
TSG101	723.786	0.0181787	0.0953845	0.190584	0.848852	0.917936
TSGA10	32.9154	-0.177478	0.147675	-1.20182	0.229434	0.421333
TSHR	64.1829	-0.0262511	0.162504	-0.161541	0.871667	0.93017
TSHZ1	552.447	-0.0315265	0.0974655	-0.323463	0.746344	0.855413
TSHZ2	81.5846	0.0146841	0.153423	0.0957098	0.923751	0.959913
TSHZ3	24.6909	-0.533599	0.226794	-2.35279	0.0186332	0.0874418
TSKU	421.502	-0.344113	0.139434	-2.46792	0.0135899	0.0706887
TSN	167.601	0.0772545	0.109916	0.702848	0.48215	0.659652
TSNAX	235.182	-0.0339348	0.0608988	-0.557233	0.577369	0.736451
TSNAXIP1	22.0948	0.0594701	0.202043	0.294344	0.768495	0.869823
TSPAN1	356.346	-0.355858	0.185599	-1.91735	0.0551935	0.169729
TSPAN12	178.585	-0.0480407	0.0974226	-0.493116	0.621931	0.769755
TSPAN13	71.9967	-0.0144901	0.120812	-0.119939	0.904531	0.947851
TSPAN14	368.008	0.249921	0.10745	2.32593	0.0200225	0.0917284
TSPAN15	17.256	0.0999912	0.305599	0.327198	0.743518	0.853795
TSPAN17	165.43	0.0359386	0.0845873	0.42487	0.670932	0.802567
TSPAN18	33.245	0.117907	0.196665	0.599529	0.54882	0.714829
TSPAN2	15.3343	-0.210153	0.216065	-0.972639	0.330733	0.525673
TSPAN3	1192.32	-0.0593013	0.0858642	-0.690642	0.489791	0.666131
TSPAN31	429.552	-0.0065004	0.0874116	-0.0743652	0.94072	0.968404
TSPAN33	297.129	0.160337	0.134808	1.18937	0.234293	0.426934
TSPAN4	251.487	-0.33111	0.127207	-2.60292	0.00924335	0.0562611
TSPAN5	232.355	0.103727	0.0839643	1.23537	0.216695	0.407225
TSPAN6	99.6135	-0.0887992	0.150233	-0.591077	0.554469	0.719624
TSPAN7	50.9987	0.0610569	0.159125	0.383705	0.701197	0.825203
TSPAN8	228.636	-0.291618	0.203272	-1.43462	0.151396	0.326878
TSPAN9	344.578	0.346946	0.156021	2.22371	0.0261682	0.106849
TSPO	269.146	0.333214	0.119576	2.78662	0.00532608	0.0401008
TSPOAP1	21.4531	0.356127	0.239862	1.48472	0.137619	0.306899
TSPYL1	71.4228	0.0205966	0.131842	0.156222	0.875858	0.932562
TSPYL2	394.131	-0.368976	0.136911	-2.695	0.00703889	0.0471524
TSPYL4	31.3218	0.185713	0.197846	0.938676	0.347897	0.541622
TSPYL5	48.9006	0.280349	0.155685	1.80075	0.071742	0.199562
TSR1	952.118	0.105868	0.0500225	2.11641	0.0343103	0.12684
TSR2	317.874	0.169522	0.096949	1.74857	0.080365	0.215538
TSR3	524.455	0.131915	0.0980997	1.34471	0.17872	0.361087
TSSC4	139.093	-0.126245	0.0938425	-1.34528	0.178534	0.360952
TSSK6	31.0174	0.124452	0.134986	0.921962	0.356548	0.550262
TST	3546.84	0.374176	0.145067	2.57933	0.00989909	0.0588102
TSTA3	336.943	0.011864	0.0850101	0.13956	0.889008	0.939655
TSTD1	799.36	0.600767	0.177502	3.38457	0.0007129	0.0112701
TSTD2	152.682	-0.0642504	0.0903128	-0.71142	0.476824	0.656006
TSTD3	58.6321	0.272817	0.149075	1.83006	0.0672413	0.191473
TTBK2	108.78	-0.298495	0.184812	-1.61513	0.106283	0.258176
TTC1	236.657	0.00192048	0.0850513	0.0225803	0.981985	0.989983
TTC12	49.8415	0.292224	0.177277	1.6484	0.0992712	0.246895
TTC13	303.674	-0.0339978	0.0651055	-0.522196	0.601534	0.754526
TTC14	175.158	0.0768862	0.123677	0.621671	0.534158	0.703781
TTC16	25.7098	0.0265169	0.18482	0.143474	0.885916	0.937773
TTC17	377.191	-0.272188	0.0885913	-3.0724	0.00212346	0.0222153
TTC19	181.176	0.102356	0.123156	0.831103	0.405916	0.596284
TTC21A	11.9932	-0.783901	0.366842	-2.13689	0.0326071	0.122809
TTC21B	275.089	-0.11063	0.0711132	-1.55569	0.119781	0.280749
TTC22	22.072	0.0803462	0.24848	0.323351	0.746429	0.85543
TTC23	206.718	-0.0199857	0.124198	-0.160918	0.872158	0.930395
TTC24	12.1524	0.119185	0.256994	0.463764	0.642817	0.783524
TTC25	67.0911	0.27233	0.196182	1.38815	0.165092	0.3448
TTC26	72.4537	0.0774337	0.153274	0.505199	0.613419	0.764376
TTC27	180.861	0.328334	0.139287	2.35725	0.018411	0.0866989
TTC28	139.929	0.314135	0.183042	1.71619	0.0861269	0.2256
TTC3	319.898	-0.0698066	0.0852893	-0.818469	0.41309	0.602152
TTC30A	85.212	0.196291	0.126312	1.55402	0.12018	0.281361
TTC32	41.5768	0.183989	0.144851	1.27019	0.204016	0.39175
TTC33	162.76	-0.120915	0.109059	-1.10871	0.267557	0.463771
TTC36	896.233	-0.399034	0.2392	-1.66821	0.0952747	0.240386
TTC37	226.986	0.0950014	0.119673	0.793844	0.427286	0.614511
TTC38	6000.01	0.606499	0.210636	2.87937	0.00398465	0.0333517
TTC39A	305.44	0.257623	0.265344	0.970903	0.331596	0.526216
TTC39B	282.293	-0.0508576	0.103445	-0.491636	0.622976	0.770302
TTC39C	318.119	0.106127	0.114842	0.924115	0.355426	0.549167
TTC4	253.743	0.0953879	0.0868585	1.0982	0.272117	0.468315
TTC5	274.889	0.0874713	0.0617217	1.41719	0.156428	0.332894
TTC7A	1244.89	0.0438516	0.131221	0.33418	0.738244	0.850675
TTC7B	222.285	-0.333416	0.108711	-3.06698	0.00216231	0.0225142
TTC8	203.985	0.326313	0.0907849	3.59435	0.0003252	0.00661238
TTC9	17.4892	-0.0422775	0.216215	-0.195535	0.844974	0.915233
TTF1	158.799	0.195499	0.0763486	2.56062	0.0104487	0.0607894
TTF2	49.9164	0.313198	0.150524	2.08072	0.0374592	0.134114
TTI1	347.501	0.145976	0.0769843	1.89617	0.0579371	0.174635
TTI2	123.37	-0.138124	0.116403	-1.1866	0.235384	0.428222
TTL	118.869	0.316715	0.165527	1.91338	0.0556999	0.170791
TTLL1	45.9358	0.105525	0.127978	0.824554	0.409625	0.599147
TTLL10	231.536	-0.316105	0.152767	-2.0692	0.0385274	0.136552
TTLL11	15.323	-0.281257	0.236871	-1.18738	0.235078	0.428007
TTLL12	282.715	0.150827	0.115476	1.30614	0.191506	0.377204
TTLL13	30.935	0.122356	0.155874	0.784967	0.432473	0.618301
TTLL3	380.934	-0.0733751	0.106596	-0.688346	0.491235	0.667544
TTLL4	172.377	-0.11669	0.142576	-0.81844	0.413106	0.602152
TTLL5	26.1981	-0.155138	0.145259	-1.06801	0.285517	0.482025
TTN	74.9437	0.108264	0.153417	0.705685	0.480384	0.658504
TTPA	151.277	-0.294673	0.174489	-1.68877	0.0912628	0.234426
TTPAL	26.0803	-0.556192	0.203708	-2.73034	0.00632691	0.0447366
TTR	205.558	0.321094	0.478437	0.671132	0.502136	0.677756
TTYH1	8.25762	0.305548	0.313942	0.973261	0.330423	0.52527
TTYH2	15.5858	-0.710762	0.366906	-1.93718	0.0527239	0.16425
TTYH3	274.026	0.11062	0.155338	0.712128	0.476385	0.655627
TUB	28.5113	0.457339	0.179464	2.54836	0.0108232	0.0621307
TUBA1D	5546.63	0.537561	0.143105	3.75641	0.00017237	0.00446744
TUBAL3	7.22182	1.02499	0.511511	2.00386	0.0450854	0.150094
TUBB3	1106.28	0.0152581	0.0785967	0.194132	0.846073	0.915751
TUBB4B	81.6191	0.331314	0.169566	1.95389	0.0507143	0.160329
TUBD1	176.457	0.188799	0.139741	1.35106	0.176675	0.358696
TUBE1	79.2562	0.0224113	0.10341	0.216722	0.828425	0.905249
TUBG2	341.214	0.109008	0.0649671	1.6779	0.093366	0.237867
TUBGCP2	518.144	0.0461162	0.106864	0.431542	0.666074	0.799689
TUBGCP3	289.713	-0.162545	0.0781352	-2.08031	0.0374974	0.134151
TUBGCP4	247.145	0.117566	0.0937878	1.25353	0.210013	0.399215
TUBGCP5	169.79	0.140022	0.0861149	1.62599	0.103951	0.254566
TUBGCP6	426.233	-0.0578855	0.100566	-0.575595	0.564889	0.727369
TUBULIN ALPHA-3 CHAIN (FRAGMENTS) (MESOCRICETUS AURATUS)	813.275	0.509077	0.16046	3.1726	0.00151079	0.0180848
TUFM	3252.07	0.227628	0.0876928	2.59574	0.00943865	0.0570557
TUFT1	269.967	-0.27394	0.131629	-2.08114	0.0374207	0.134114
TULP3	191.155	0.0333191	0.125722	0.265022	0.790993	0.883639
TULP4	405.354	-0.347591	0.158565	-2.19211	0.0283718	0.112359
TUSC1	23.124	0.208004	0.172886	1.20313	0.228926	0.421026
TUSC2	425.293	0.329718	0.105878	3.11414	0.00184483	0.0203854
TUSC3	138.191	0.461437	0.19893	2.3196	0.0203625	0.0924578
TUT4	192.985	-0.339018	0.117943	-2.87442	0.00404767	0.0336924
TUT7	578.417	-0.202403	0.0748651	-2.70358	0.00685977	0.0466426
TVP23A	38.3218	0.138989	0.138701	1.00207	0.316308	0.510837
TVP23B	307.128	-0.0891167	0.0946604	-0.941435	0.346482	0.540045
TWF1	965.833	0.465384	0.131327	3.54371	0.00039454	0.00748081
TWF2	122.064	0.00089185	0.11894	0.00749835	0.994017	0.996823
TWNK	419.139	0.1397	0.0816256	1.71147	0.0869949	0.227023
TWSG1	174.259	-0.238824	0.119293	-2.00199	0.0452857	0.15037
TXLNA	367.443	-0.0990849	0.106996	-0.926059	0.354415	0.547765
TXLNG	98.1791	-0.263739	0.142858	-1.84617	0.0648681	0.187267
TXN	2879.34	0.217713	0.140542	1.54909	0.12136	0.283004
TXN2	1135.68	0.233782	0.0810579	2.88413	0.00392494	0.0329892
TXNDC11	359.752	-0.10346	0.0895173	-1.15575	0.247782	0.441859
TXNDC12	238.566	0.00899607	0.237405	0.0378934	0.969773	0.983502
TXNDC15	828.763	0.175796	0.0952093	1.84642	0.0648314	0.187267
TXNDC16	136.455	0.335624	0.15673	2.14142	0.0322405	0.122184
TXNDC17	1757.32	0.413066	0.186234	2.218	0.026555	0.107954
TXNDC5	504.429	0.105945	0.0676055	1.56711	0.11709	0.276483
TXNDC9	327.921	0.0975892	0.113109	0.862786	0.388255	0.58166
TXNIP	1557.34	-0.578895	0.173309	-3.34024	0.00083706	0.0124815
TXNL1	525.015	-0.0305086	0.0920476	-0.331444	0.74031	0.851811
TXNL4A	631.183	0.443103	0.123114	3.59912	0.0003193	0.00653643
TXNL4B	53.2842	0.221262	0.117428	1.88423	0.0595335	0.177849
TXNRD1	396.698	-0.326739	0.103378	-3.16061	0.00157437	0.0183648
TXNRD2	655.468	0.192524	0.0927794	2.07507	0.0379798	0.135395
TXNRD3	22.3064	-0.305579	0.24889	-1.22777	0.219535	0.410582
TYK2	226.358	-0.221637	0.0876944	-2.52738	0.0114918	0.0645272
TYMP	292.627	-0.0761757	0.332292	-0.229243	0.81868	0.899237
TYMS	12.1754	0.717907	0.357254	2.00951	0.044483	0.148992
TYRO3	118.676	-0.172495	0.1336	-1.29113	0.196657	0.382978
TYSND1	462.937	0.185754	0.0857503	2.16622	0.0302942	0.117236
TYW1	510.542	0.170194	0.0997328	1.7065	0.0879149	0.22845
TYW3	289.945	0.134836	0.124852	1.07996	0.280158	0.476382
TYW5	96.4424	0.05102	0.107246	0.475728	0.634268	0.778291
U2AF1	465.655	-0.0146326	0.0985554	-0.148471	0.881971	0.935492
U2AF1L4	228.011	0.139601	0.0761862	1.83237	0.0668962	0.190949
U2AF2	827.46	0.0832605	0.0690132	1.20644	0.227647	0.419453
U2SURP	746.461	-0.0304592	0.0799399	-0.381026	0.703184	0.826817
UACA	918.375	-0.0748683	0.0651457	-1.14924	0.250455	0.444933
UAP1	623.193	0.175976	0.0994064	1.77026	0.0766834	0.20907
UAP1L1	292.63	-0.0132825	0.138408	-0.0959669	0.923547	0.959882
UBA1	4076.87	0.0555449	0.0422315	1.31525	0.188427	0.373513
UBA1Y	28.7569	-0.0378303	0.192055	-0.196977	0.843846	0.914972
UBA2	509.049	-0.0304336	0.0603114	-0.504608	0.613834	0.764569
UBA3	425.988	0.0610834	0.0794053	0.769261	0.441738	0.626431
UBA5	292.898	0.0248403	0.0691238	0.359359	0.719326	0.8379
UBA6	123.467	0.0705033	0.117041	0.602384	0.546919	0.713665
UBA7	292.074	0.142738	0.148451	0.961517	0.336292	0.530738
UBAC1	183.276	-0.175188	0.0864201	-2.02717	0.0426451	0.14513
UBAC2	286.747	0.323785	0.105889	3.05778	0.0022298	0.0229009
UBALD1	229.774	-0.212478	0.127202	-1.6704	0.0948403	0.239942
UBAP1	755.039	-0.0394589	0.0511927	-0.770792	0.44083	0.625584
UBAP2	961.373	0.00530866	0.0973071	0.0545558	0.956492	0.976296
UBAP2L	1245.22	-0.131537	0.0715422	-1.83859	0.0659754	0.189274
UBASH3B	95.4197	0.175911	0.187919	0.936104	0.34922	0.542841
UBE2B	1215.6	-0.145771	0.130115	-1.12032	0.262576	0.458891
UBE2D1	97.5363	-0.0710962	0.0967898	-0.734543	0.462618	0.644985
UBE2D2	846.126	0.0317191	0.0693942	0.457086	0.647609	0.7873
UBE2E2	22.8545	-0.289152	0.253829	-1.13916	0.254635	0.450027
UBE2E3	86.6732	0.0424136	0.0920286	0.460874	0.644889	0.78502
UBE2F	336.569	-0.0363086	0.086249	-0.420974	0.673774	0.804771
UBE2G1	226.74	-0.0592136	0.0867861	-0.682294	0.495053	0.670746
UBE2G2	298.163	-0.288458	0.11125	-2.59289	0.00951743	0.057361
UBE2H	150.039	-0.316869	0.148585	-2.13258	0.032959	0.123665
UBE2I	733.057	0.0551521	0.0556337	0.991342	0.321519	0.516457
UBE2J1	359.608	-0.296313	0.0966104	-3.06709	0.00216154	0.0225142
UBE2J2	289.99	-0.204801	0.118612	-1.72665	0.0842303	0.222077
UBE2K	485.058	-0.0859777	0.11303	-0.760665	0.446857	0.630837
UBE2L3	336.188	0.158509	0.0818043	1.93766	0.0526645	0.164122
UBE2L6	22.3775	0.210499	0.17486	1.20381	0.228661	0.420772
UBE2M	726.144	-0.0610022	0.100552	-0.606676	0.544066	0.711403
UBE2NL	376.923	0.203505	0.0902785	2.25419	0.0241843	0.102018
UBE2O	209.195	-0.394989	0.164741	-2.39764	0.0165012	0.0803452
UBE2Q1	1026.14	-0.0435421	0.059681	-0.729581	0.465646	0.64786
UBE2Q2	815.896	0.0675842	0.0736193	0.918023	0.358607	0.552245
UBE2QL1	22.991	-0.609038	0.229666	-2.65185	0.00800531	0.0513206
UBE2R2	424.123	0.159493	0.0741013	2.15237	0.0313683	0.119911
UBE2S	1188.59	-0.141885	0.105917	-1.33959	0.180379	0.363384
UBE2V1	438.61	0.0916024	0.0658779	1.39049	0.164381	0.343879
UBE2V2	273.182	0.100813	0.115679	0.87149	0.383487	0.577237
UBE2W	167.119	0.0655827	0.100352	0.653525	0.513418	0.685882
UBE2Z	205.602	-0.238826	0.100775	-2.36989	0.0177935	0.0848055
UBE3A	381.448	-0.0564065	0.129236	-0.436463	0.662501	0.79719
UBE3B	912.468	0.0986646	0.111526	0.884679	0.37633	0.570159
UBE3C	306.794	-0.0633064	0.0865092	-0.731788	0.464298	0.646729
UBE3D	16.2552	-0.452085	0.18173	-2.48768	0.012858	0.0686861
UBE4A	1498.5	-0.0238867	0.0993683	-0.240386	0.810031	0.893883
UBE4B	568.48	-0.0890256	0.0894503	-0.995252	0.319614	0.514569
UBFD1	295.672	0.151056	0.0605618	2.49425	0.0126223	0.0678775
UBIAD1	210.008	0.0244127	0.0787498	0.310004	0.756558	0.862745
UBL3	960.698	0.0158371	0.0630704	0.251102	0.801736	0.889443
UBL4A	357.071	0.229562	0.107946	2.12663	0.0334507	0.124735
UBL5	694.002	0.206658	0.138407	1.49312	0.135406	0.303644
UBL7	310.839	-0.0301713	0.0839805	-0.359266	0.719396	0.8379
UBLCP1	297.99	0.0755886	0.0801996	0.942506	0.345934	0.539592
UBN1	634.438	-0.139471	0.0855282	-1.63071	0.102952	0.253043
UBN2	26.8672	-0.599046	0.362306	-1.65343	0.0982441	0.245316
UBOX5	273.92	-0.0557757	0.0740943	-0.752767	0.45159	0.63533
UBP1	410.135	-0.0486544	0.0795723	-0.611448	0.540903	0.709032
UBQLN1	1815.82	-0.0003982	0.0689543	-0.0057744	0.995393	0.997356
UBQLN2	354.374	-0.186663	0.118776	-1.57155	0.116054	0.274666
UBQLN4	472.576	-0.145423	0.0947391	-1.53498	0.124788	0.288016
UBR1	409.442	-0.0390506	0.106697	-0.365995	0.714369	0.834766
UBR2	1265.46	-0.249877	0.0934807	-2.67303	0.00751692	0.0493421
UBR3	1469.29	-0.184641	0.0789756	-2.33795	0.0193897	0.0897395
UBR4	1669.45	-0.338012	0.134016	-2.52218	0.011663	0.0650948
UBR5	1599.19	-0.202712	0.0873891	-2.31964	0.0203602	0.0924578
UBR7	356.496	-0.343443	0.0821731	-4.17951	2.92e-05	0.0014461
UBTD1	68.7601	-0.0665224	0.153134	-0.434407	0.663993	0.798299
UBTD2	44.4732	-0.45896	0.159023	-2.88613	0.00390014	0.0328789
UBTF	599.801	0.0113616	0.0925802	0.122721	0.902328	0.946527
UBXN1	874.658	0.0203282	0.110133	0.184579	0.853559	0.920143
UBXN10	164.452	0.482039	0.204961	2.35185	0.0186803	0.0875376
UBXN11	50.7073	0.159517	0.144956	1.10046	0.271134	0.467354
UBXN2A	61.1275	-0.0710289	0.12218	-0.581344	0.561009	0.724071
UBXN2B	82.6117	0.0261601	0.109759	0.238342	0.811616	0.89506
UBXN4	2381.79	0.083375	0.0781019	1.06752	0.285739	0.482025
UBXN6	699.975	-0.141174	0.0810601	-1.7416	0.0815791	0.217701
UBXN7	98.7733	-0.332575	0.13973	-2.38013	0.0173064	0.0833438
UBXN8	248.626	0.0181221	0.095576	0.189609	0.849615	0.918187
UCHL1	12.9046	-0.556536	1.04918	-0.530448	0.595801	0.750609
UCHL4	105.934	0.0748454	0.156585	0.477987	0.632659	0.777176
UCHL5	257.357	-0.0150884	0.104662	-0.144163	0.885371	0.93737
UCK1	365.925	0.026631	0.0663772	0.401206	0.688268	0.814991
UCK2	33.3431	-0.0400772	0.173754	-0.230655	0.817583	0.898559
UCKL1	514.277	-0.174584	0.0791661	-2.20529	0.0274337	0.110124
UCP1	240.215	0.544288	1.19426	0.455752	0.648568	0.78799
UCP2	271.972	-0.245158	0.176795	-1.38668	0.16554	0.345378
UEVLD	87.7402	0.0996517	0.0959216	1.03889	0.298858	0.494398
UFC1	601.06	0.209581	0.11942	1.755	0.0792598	0.21354
UFD1	410.541	-0.118394	0.0817178	-1.44881	0.14739	0.321216
UFL1	437.712	-0.035703	0.0801854	-0.445255	0.656135	0.79338
UFM1	149.226	0.321506	0.13041	2.46535	0.013688	0.0710132
UFSP1	27.7479	-0.0420607	0.196958	-0.213552	0.830897	0.906426
UFSP2	313.424	0.0328007	0.106138	0.309038	0.757293	0.863292
UGCG	52.2012	-0.147546	0.149482	-0.98705	0.323618	0.518665
UGDH	1022.14	0.0696607	0.0771331	0.903124	0.36646	0.560195
UGGT1	383.723	-0.189975	0.134035	-1.41736	0.156378	0.332876
UGGT2	154.259	-0.308493	0.122534	-2.51761	0.0118155	0.0654436
UGP2	1757.26	-0.413933	0.153683	-2.69343	0.00707218	0.0472967
UGT1A9	14784.7	0.129111	0.133491	0.96719	0.333449	0.527976
UGT2B1	12.591	-0.159858	0.364034	-0.439129	0.660568	0.795924
UGT2B31	703.696	0.179872	0.101169	1.77794	0.0754143	0.206636
UGT3A1	899.265	0.401726	0.157909	2.54403	0.0109581	0.0625777
UGT3A2	5878.13	0.479961	0.157805	3.04148	0.00235421	0.0236686
UGT8	702.187	0.969744	0.179758	5.39472	6.86e-08	2.76e-05
UHMK1	711.757	0.0536215	0.182156	0.294371	0.768474	0.869823
UHRF1BP1	115.939	-0.0444032	0.150135	-0.295756	0.767417	0.868982
UHRF1BP1L	1041.16	-0.174013	0.108683	-1.60111	0.109353	0.263311
UHRF2	244.84	-0.0857547	0.0910386	-0.94196	0.346213	0.539766
UIMC1	247.36	0.0918684	0.0928425	0.989508	0.322415	0.517286
ULBP1	113.583	0.292868	0.164104	1.78465	0.0743183	0.204422
ULK1	385.839	-0.514607	0.158189	-3.25311	0.00114148	0.01513
ULK2	414.674	-0.393507	0.0998777	-3.93989	8.15e-05	0.00260475
ULK3	260.287	-0.0064724	0.0786546	-0.0822886	0.934417	0.964853
ULK4	59.6498	0.539319	0.172373	3.12879	0.00175526	0.0197393
UMAD1	56.409	-0.0318292	0.111348	-0.285853	0.77499	0.873899
UMOD	45774.9	-0.240061	0.159785	-1.5024	0.132995	0.300194
UMPS	308.202	0.0369517	0.0881424	0.419227	0.67505	0.805578
UNC119	52.4097	0.158102	0.13467	1.17399	0.240398	0.433428
UNC119B	514.832	0.249857	0.0981979	2.54442	0.0109459	0.0625671
UNC13B	247.007	-0.29212	0.0789601	-3.69959	0.00021594	0.00515025
UNC13C	9.16916	0.0716138	0.28783	0.248806	0.803511	0.890104
UNC13D	50.7824	-0.893682	0.31377	-2.84821	0.00439655	0.035401
UNC45A	485.045	0.0506005	0.0808196	0.626093	0.531254	0.701255
UNC50	341.103	0.113194	0.125628	0.901025	0.367575	0.561474
UNC5A	61.4012	0.0169735	0.208591	0.0813723	0.935146	0.96518
UNC5B	175.192	-0.627838	0.213108	-2.9461	0.00321806	0.0291362
UNC80	23.6414	-0.9694	0.346956	-2.79402	0.00520579	0.0395942
UNC93B1	48.6442	0.240373	0.142379	1.68826	0.0913611	0.234629
UNCHARACTERIZED PROTEIN C10ORF143 HOMOLOG (MUS MUSCULUS)	101.778	0.229719	0.129511	1.77374	0.076106	0.207966
UNCHARACTERIZED PROTEIN C11ORF24 HOMOLOG (MUS MUSCULUS)	255.683	0.0620881	0.0981391	0.632654	0.526959	0.697492
UNCHARACTERIZED PROTEIN C11ORF52 HOMOLOG (MUS MUSCULUS)	291.245	-0.0853942	0.101389	-0.842241	0.399653	0.590749
UNCHARACTERIZED PROTEIN C11ORF95 HOMOLOG (MUS MUSCULUS)	170.274	0.0294545	0.120553	0.244327	0.806977	0.891817
UNCHARACTERIZED PROTEIN C11ORF98 HOMOLOG (MUS MUSCULUS)	248.722	0.185624	0.110206	1.68434	0.0921156	0.235722
UNCHARACTERIZED PROTEIN C12ORF29 HOMOLOG (MUS MUSCULUS)	89.2836	0.0552436	0.13588	0.406561	0.68433	0.812239
UNCHARACTERIZED PROTEIN C14ORF93 HOMOLOG (MUS MUSCULUS)	60.7099	0.0841647	0.117238	0.717899	0.47282	0.652757
UNCHARACTERIZED PROTEIN C15ORF39 HOMOLOG (MUS MUSCULUS)	43.0255	-0.424881	0.230538	-1.843	0.0653292	0.188182
UNCHARACTERIZED PROTEIN C15ORF61 HOMOLOG (MUS MUSCULUS)	20.9761	-0.163191	0.227389	-0.717673	0.472959	0.652846
UNCHARACTERIZED PROTEIN C16ORF46 HOMOLOG (RATTUS NORVEGICUS)	55.3643	0.461264	0.122064	3.77887	0.00015754	0.00416927
UNCHARACTERIZED PROTEIN C16ORF71 HOMOLOG (RATTUS NORVEGICUS)	85.1701	0.216748	0.108441	1.99877	0.0456335	0.151054
UNCHARACTERIZED PROTEIN C16ORF86 HOMOLOG (MUS MUSCULUS)	38.7111	0.745168	0.204512	3.64364	0.00026881	0.00588164
UNCHARACTERIZED PROTEIN C16ORF90 HOMOLOG (MUS MUSCULUS)	54.6512	0.153322	0.132295	1.15894	0.246481	0.440598
UNCHARACTERIZED PROTEIN C16ORF96 HOMOLOG (MUS MUSCULUS)	66.2592	0.434592	0.209346	2.07595	0.0378988	0.135147
UNCHARACTERIZED PROTEIN C17ORF100 HOMOLOG (MUS MUSCULUS)	10.3383	-0.380194	0.238832	-1.59189	0.111409	0.266931
UNCHARACTERIZED PROTEIN C17ORF50 HOMOLOG (MUS MUSCULUS)	15.6241	0.498591	0.304641	1.63665	0.101703	0.251209
UNCHARACTERIZED PROTEIN C19ORF44 HOMOLOG (MUS MUSCULUS)	77.562	-0.178618	0.137445	-1.29956	0.193751	0.379638
UNCHARACTERIZED PROTEIN C19ORF47 HOMOLOG (MUS MUSCULUS)	59.5067	0.0116392	0.168229	0.0691868	0.944841	0.970254
UNCHARACTERIZED PROTEIN C1ORF112 HOMOLOG (RATTUS NORVEGICUS)	56.1129	0.0991583	0.12843	0.772082	0.440066	0.624867
UNCHARACTERIZED PROTEIN C1ORF115 HOMOLOG (MUS MUSCULUS)	908.459	0.113037	0.0954548	1.18419	0.236336	0.429085
UNCHARACTERIZED PROTEIN C1ORF131 HOMOLOG (RATTUS NORVEGICUS)	235.376	0.229639	0.111695	2.05595	0.039787	0.13916
UNCHARACTERIZED PROTEIN C1ORF189 HOMOLOG (MUS MUSCULUS)	28.765	-0.366539	0.201774	-1.81658	0.0692813	0.1949
UNCHARACTERIZED PROTEIN C1ORF198 HOMOLOG (MUS MUSCULUS)	388.453	-0.203725	0.106831	-1.90698	0.0565234	0.172396
UNCHARACTERIZED PROTEIN C1ORF50 HOMOLOG (MUS MUSCULUS)	240.434	0.0589215	0.105719	0.557341	0.577294	0.736434
UNCHARACTERIZED PROTEIN C20ORF194 HOMOLOG (MUS MUSCULUS)	1089.75	0.144282	0.0729357	1.97822	0.0479044	0.154786
UNCHARACTERIZED PROTEIN C21ORF62 HOMOLOG (MUS MUSCULUS)	18.9438	0.3784	0.217435	1.74029	0.0818081	0.218112
UNCHARACTERIZED PROTEIN C2ORF42 HOMOLOG (BOS TAURUS)	231.75	0.0241691	0.0751142	0.321765	0.747631	0.856377
UNCHARACTERIZED PROTEIN C2ORF72 HOMOLOG (MUS MUSCULUS)	23.3737	-0.0041791	0.200226	-0.0208721	0.983348	0.990896
UNCHARACTERIZED PROTEIN C2ORF80 HOMOLOG (MUS MUSCULUS)	26.9006	1.01245	0.298074	3.39663	0.00068221	0.0109797
UNCHARACTERIZED PROTEIN C3ORF14 HOMOLOG (BOS TAURUS)	67.8307	-0.698874	0.231334	-3.02106	0.00251887	0.0247744
UNCHARACTERIZED PROTEIN C3ORF14 HOMOLOG (MUS MUSCULUS)	197.452	0.24076	0.18117	1.32891	0.183876	0.367752
UNCHARACTERIZED PROTEIN C3ORF18 HOMOLOG (MUS MUSCULUS)	104.317	0.391279	0.11503	3.40153	0.00067009	0.010849
UNCHARACTERIZED PROTEIN C3ORF20 HOMOLOG (MUS MUSCULUS)	13.4189	-1.03325	0.448744	-2.30254	0.0213045	0.0947009
UNCHARACTERIZED PROTEIN C3ORF38 HOMOLOG (MUS MUSCULUS)	291.387	0.036975	0.117033	0.315936	0.752051	0.859449
UNCHARACTERIZED PROTEIN C4ORF19 HOMOLOG (MUS MUSCULUS)	502.825	0.0424526	0.0811607	0.523068	0.600927	0.754234
UNCHARACTERIZED PROTEIN C5ORF47 HOMOLOG (MUS MUSCULUS)	8.86763	-0.0540986	0.328112	-0.164879	0.869039	0.929037
UNCHARACTERIZED PROTEIN C5ORF52 HOMOLOG (MUS MUSCULUS)	8.95452	0.226112	0.31083	0.727447	0.466952	0.648699
UNCHARACTERIZED PROTEIN C6ORF226 HOMOLOG (MUS MUSCULUS)	250.634	-0.0574725	0.153078	-0.375446	0.707329	0.830074
UNCHARACTERIZED PROTEIN C7ORF50 HOMOLOG (MUS MUSCULUS)	21.5125	0.290229	0.15999	1.81405	0.0696704	0.195738
UNCHARACTERIZED PROTEIN C7ORF57 HOMOLOG (RATTUS NORVEGICUS)	1698.32	0.0672271	0.073791	0.911047	0.362271	0.556043
UNCHARACTERIZED PROTEIN C8ORF48 HOMOLOG (MUS MUSCULUS)	30.8683	0.326026	0.188778	1.72704	0.084161	0.221943
UNCHARACTERIZED PROTEIN C8ORF58 HOMOLOG (MUS MUSCULUS)	24.6544	0.065516	0.171817	0.381313	0.702971	0.826727
UNCHARACTERIZED PROTEIN C8ORF76 HOMOLOG (RATTUS NORVEGICUS)	129.125	0.114467	0.119084	0.961232	0.336435	0.530895
UNCHARACTERIZED PROTEIN C9ORF85 HOMOLOG (MUS MUSCULUS)	80.4146	0.0888543	0.115601	0.76863	0.442113	0.626679
UNCHARACTERIZED PROTEIN CXORF38 HOMOLOG (MUS MUSCULUS)	147.566	-0.0719054	0.074487	-0.965342	0.334374	0.528954
UNCHARACTERIZED PROTEIN CXORF40 HOMOLOG (MUS MUSCULUS)	68.126	0.0563895	0.13313	0.423569	0.67188	0.803542
UNCHARACTERIZED PROTEIN FLJ45252 HOMOLOG (MUS MUSCULUS)	68.5414	-0.167117	0.210721	-0.793072	0.427736	0.61482
UNCHARACTERIZED PROTEIN KIAA0825 HOMOLOG (MUS MUSCULUS)	16.5351	0.372507	0.238204	1.56382	0.11786	0.277922
UNCHARACTERIZED PROTEIN KIAA0930 HOMOLOG (RATTUS NORVEGICUS)	237.317	-0.0001214	0.11409	-0.0010644	0.999151	0.999233
UNCHARACTERIZED PROTEIN KIAA1755 HOMOLOG (MUS MUSCULUS)	348.417	1.43129	0.357437	4.00431	6.22e-05	0.00221468
UNCHARACTERIZED PROTEIN KIAA1841 HOMOLOG (RATTUS NORVEGICUS)	90.6689	-0.139351	0.0981342	-1.42	0.155607	0.331958
UNCX	23.0696	-0.455019	0.278456	-1.63408	0.102242	0.251966
UNG	195.12	-0.0663286	0.0883608	-0.750656	0.452859	0.636293
UNK	257.508	-0.0738238	0.0928811	-0.79482	0.426718	0.613998
UNKL	141.909	-0.0353457	0.119862	-0.294886	0.768081	0.869599
UPB1	8489.33	0.276856	0.17482	1.58367	0.113269	0.270209
UPF0183 PROTEIN C16ORF70 HOMOLOG (MUS MUSCULUS)	272.844	-0.217823	0.109714	-1.98537	0.0471037	0.153265
UPF0184 PROTEIN C9ORF16 HOMOLOG (BOS TAURUS)	565.344	0.0909565	0.105286	0.863896	0.387645	0.580896
UPF0193 PROTEIN EVG1 HOMOLOG (MUS MUSCULUS)	187.693	-0.231866	0.114511	-2.02483	0.0428844	0.145589
UPF0428 PROTEIN CXORF56 HOMOLOG (BOS TAURUS)	78.468	0.0696152	0.104473	0.666344	0.505191	0.680092
UPF0449 PROTEIN C19ORF25 HOMOLOG (MUS MUSCULUS)	107.329	0.0548259	0.102735	0.533666	0.593573	0.748973
UPF0450 PROTEIN C17ORF58 HOMOLOG (MUS MUSCULUS)	20.5494	0.115853	0.194084	0.596922	0.550559	0.716172
UPF0462 PROTEIN C4ORF33 HOMOLOG (RATTUS NORVEGICUS)	151.803	0.544283	0.161861	3.36267	0.00077194	0.0118297
UPF0488 PROTEIN C8ORF33 HOMOLOG (MUS MUSCULUS)	194.464	0.252036	0.127237	1.98084	0.0476092	0.154162
UPF0489 PROTEIN C5ORF22 HOMOLOG (MUS MUSCULUS)	55.411	-0.0403918	0.114897	-0.351548	0.725177	0.841447
UPF0500 PROTEIN C1ORF216 HOMOLOG (MUS MUSCULUS)	14.087	-0.0271564	0.261607	-0.103806	0.917323	0.956549
UPF0538 PROTEIN C2ORF76 HOMOLOG (MUS MUSCULUS)	20.7995	0.0724387	0.211229	0.342939	0.731645	0.84587
UPF0545 PROTEIN C22ORF39 HOMOLOG (MUS MUSCULUS)	123.767	0.148735	0.0981371	1.51558	0.129626	0.29499
UPF0565 PROTEIN C2ORF69 HOMOLOG (MUS MUSCULUS)	22.1739	0.00613193	0.162084	0.0378317	0.969822	0.983502
UPF0575 PROTEIN C19ORF67 HOMOLOG (MUS MUSCULUS)	41.0295	-0.473423	0.160197	-2.95526	0.00312407	0.0286939
UPF0598 PROTEIN C8ORF82 HOMOLOG (MUS MUSCULUS)	70.2019	-0.15238	0.124255	-1.22635	0.220067	0.411177
UPF0600 PROTEIN C5ORF51 HOMOLOG (MUS MUSCULUS)	757.115	0.0245838	0.0893293	0.275205	0.783159	0.878896
UPF0602 PROTEIN C4ORF47 HOMOLOG (MUS MUSCULUS)	13.6119	0.18842	0.243515	0.773751	0.439078	0.624271
UPF0669 PROTEIN C6ORF120 HOMOLOG (RATTUS NORVEGICUS)	160.276	0.0556828	0.0788837	0.705885	0.48026	0.658469
UPF0686 PROTEIN C11ORF1 HOMOLOG (MUS MUSCULUS)	50.7161	0.191286	0.17381	1.10055	0.271094	0.467353
UPF0688 PROTEIN C1ORF174 HOMOLOG (RATTUS NORVEGICUS)	355.614	0.117122	0.0993758	1.17858	0.238565	0.431423
UPF0690 PROTEIN C1ORF52 HOMOLOG (MUS MUSCULUS)	63.5704	-0.06856	0.116993	-0.586017	0.557864	0.72171
UPF0692 PROTEIN C19ORF54 HOMOLOG (BOS TAURUS)	223.501	0.200537	0.097409	2.05871	0.0395222	0.138483
UPF0705 PROTEIN C11ORF49 HOMOLOG (BOS TAURUS)	66.6384	0.0166871	0.111172	0.150102	0.880684	0.934784
UPF0711 PROTEIN C18ORF21 HOMOLOG (RATTUS NORVEGICUS)	426.854	0.0201784	0.0881024	0.229034	0.818843	0.899253
UPF0739 PROTEIN C1ORF74 HOMOLOG (MUS MUSCULUS)	61.6171	0.19416	0.126454	1.53543	0.124679	0.287924
UPF1	1071.59	-0.100913	0.0894047	-1.12873	0.259013	0.454836
UPF2	306.828	-0.175148	0.0721361	-2.42802	0.0151816	0.0758643
UPF3A	203.701	0.234366	0.0833752	2.81098	0.00493911	0.0380728
UPF3B	155.248	-0.034557	0.129964	-0.265896	0.79032	0.883515
UPK1A	28.9094	-0.936314	0.849867	-1.10172	0.270584	0.466906
UPK1B	19.4968	-0.699085	0.708208	-0.987118	0.323585	0.518665
UPK2	51.1297	-0.723152	1.27795	-0.565869	0.571483	0.732114
UPK3A	29.7464	-0.445508	1.35231	-0.329442	0.741821	0.852662
UPK3B	28.218	0.123361	0.266209	0.463398	0.643079	0.783636
UPP1	30.0076	-0.419031	0.268604	-1.56003	0.118752	0.279373
UPRT	33.0265	-0.264944	0.177799	-1.49013	0.13619	0.305178
UQCC1	236.708	0.16034	0.114613	1.39897	0.161822	0.340265
UQCC2	406.304	0.134858	0.140863	0.957366	0.338383	0.532923
UQCC3	771.639	0.114013	0.108759	1.0483	0.294499	0.490841
UQCR10	2050.22	0.195963	0.146925	1.33376	0.182282	0.365469
UQCR11	2045.01	0.287337	0.125292	2.29335	0.0218281	0.0959968
UQCRB	1888.51	0.0685813	0.121804	0.563046	0.573403	0.733385
UQCRC1	6973.14	0.0452837	0.0734415	0.616596	0.537501	0.705916
UQCRC2	5671.8	0.0976839	0.098651	0.990197	0.322078	0.516814
UQCRFS1	4374.98	0.114277	0.106618	1.07183	0.283794	0.480469
UQCRQ	2166.92	0.252896	0.136477	1.85303	0.0638777	0.185336
URAH	1020.99	0.0378919	0.163615	0.231591	0.816856	0.898541
URB1	329.864	-0.0703035	0.0868249	-0.809717	0.418103	0.606597
URB2	91.0464	-0.104356	0.0950189	-1.09826	0.272089	0.468315
URGCP	613.34	-0.106085	0.0698116	-1.51959	0.128613	0.293425
URI1	191.813	0.0761125	0.101771	0.747878	0.454534	0.637837
URM1	146.044	0.224393	0.0910788	2.46373	0.0137501	0.0710932
UROD	1087.14	-0.0647384	0.1081	-0.598876	0.549255	0.715092
UROS	246.336	0.495679	0.12177	4.07061	4.69e-05	0.0019649
USB1	58.576	0.419652	0.149034	2.81581	0.00486545	0.0376939
USF1	479.368	0.0687998	0.0757039	0.908802	0.363455	0.557082
USF2	562.429	-0.157722	0.0789851	-1.99685	0.0458409	0.151316
USF3	243.294	-0.193592	0.275107	-0.703699	0.48162	0.659301
USH1C	1073.58	0.334287	0.0989153	3.37953	0.00072611	0.0113748
USHBP1	82.9307	0.131415	0.134605	0.976299	0.328916	0.524143
USO1	545.094	-0.219767	0.0787599	-2.79034	0.00526521	0.0398453
USP1	431.48	-0.114729	0.103479	-1.10872	0.267551	0.463771
USP10	437.949	0.00352591	0.0604722	0.0583063	0.953505	0.974317
USP11	171.796	0.119201	0.101386	1.17571	0.23971	0.432444
USP12	216.736	-0.172453	0.0851432	-2.02544	0.042822	0.145486
USP13	56.0737	-0.0585621	0.221061	-0.264913	0.791076	0.883639
USP14	366.158	-0.0678597	0.0820375	-0.827179	0.408136	0.597873
USP15	492.418	-0.378774	0.091693	-4.13089	3.61e-05	0.00164697
USP16	528.95	-0.0230534	0.0924565	-0.249343	0.803095	0.889962
USP18	8.55452	0.408287	0.399524	1.02193	0.306812	0.502009
USP19	2099.5	0.071962	0.0490503	1.46711	0.142347	0.313278
USP2	313.631	-1.0615	0.222241	-4.77636	1.79e-06	0.00024781
USP20	480.118	0.0107673	0.0906319	0.118802	0.905432	0.948219
USP21	327.671	-0.0329573	0.0757188	-0.43526	0.663374	0.797872
USP22	544.544	-0.145209	0.114838	-1.26448	0.20606	0.394675
USP24	1709.34	-0.32855	0.160501	-2.04703	0.040655	0.140858
USP25	581.434	-0.1661	0.0879951	-1.8876	0.0590795	0.177019
USP27X	10.128	-0.259455	0.249373	-1.04043	0.298141	0.493935
USP28	32.9457	-0.0577864	0.167899	-0.344173	0.730716	0.845201
USP3	313.811	-0.136687	0.0897193	-1.5235	0.127634	0.291961
USP30	252.868	-0.125583	0.0844941	-1.48629	0.137202	0.30641
USP31	73.767	-0.761183	0.219484	-3.46806	0.00052423	0.0090582
USP32	467.988	-0.0633927	0.0946944	-0.669445	0.503211	0.678476
USP33	702.965	-0.0665803	0.0743586	-0.895394	0.370577	0.563848
USP34	877.09	-0.0813461	0.0634347	-1.28236	0.199716	0.386134
USP35	18.3201	-0.42036	0.208609	-2.01506	0.0438984	0.147778
USP36	259.397	-0.224628	0.128316	-1.75059	0.0800162	0.214907
USP37	69.8189	-0.149002	0.151047	-0.986461	0.323907	0.518852
USP38	812.566	-0.128018	0.0689573	-1.85649	0.0633843	0.184716
USP39	223.126	-0.0881909	0.0938511	-0.93969	0.347377	0.541056
USP4	1496.25	0.0367681	0.0381096	0.964798	0.334646	0.529208
USP40	267.401	0.0569314	0.109476	0.520033	0.60304	0.755709
USP42	151.165	-0.259218	0.13718	-1.88961	0.0588096	0.176394
USP43	32.4199	-0.819086	0.307052	-2.66758	0.00764004	0.0499235
USP45	85.7794	-0.0143185	0.157977	-0.0906372	0.927781	0.961783
USP46	72.103	0.0459863	0.141303	0.325444	0.744845	0.854668
USP47	1804.01	-0.0662264	0.0425729	-1.5556	0.119803	0.280749
USP48	313.549	-0.0616671	0.0646475	-0.953898	0.340135	0.534795
USP49	29.9294	-0.027423	0.183865	-0.149147	0.881437	0.935254
USP5	1264.74	0.149311	0.0720455	2.07246	0.038223	0.135913
USP53	240.935	-0.286711	0.162837	-1.76072	0.0782861	0.211957
USP54	193.087	-0.379425	0.123148	-3.08105	0.00206269	0.0218345
USP6NL	223.382	-0.113796	0.113868	-0.999375	0.317613	0.51203
USP7	1545.19	-0.175495	0.0603371	-2.90857	0.00363083	0.031391
USP8	902.181	0.134441	0.049011	2.74308	0.00608659	0.0438365
USP9X	1025.94	-0.224324	0.170189	-1.31809	0.187475	0.372299
USPL1	63.6472	-0.0521103	0.118631	-0.439264	0.66047	0.795885
UST	20.7307	0.186597	0.161415	1.15601	0.247679	0.441805
UTP11	401.097	-0.0185277	0.119775	-0.154687	0.877068	0.933242
UTP14A	59.0023	-0.047508	0.102318	-0.464317	0.642421	0.783357
UTP14B	49.4087	-0.193379	0.212044	-0.911977	0.361781	0.555362
UTP15	42.5804	0.0867338	0.134433	0.645182	0.518809	0.690031
UTP18	115.295	-0.117164	0.154816	-0.756795	0.449173	0.632946
UTP20	760.516	-0.102083	0.0961541	-1.06166	0.288392	0.484804
UTP23	53.6201	0.0812793	0.151991	0.534764	0.592813	0.748461
UTP3	242.618	-0.10486	0.0896293	-1.16993	0.242028	0.435456
UTP4	295.182	-0.0425236	0.100779	-0.421951	0.673061	0.804237
UTRN	334.249	-0.165756	0.139623	-1.18717	0.23516	0.428007
UTY	63.3313	-2.14198	0.985892	-2.17263	0.029808	0.115949
UVRAG	113.929	-0.13826	0.0817103	-1.69208	0.0906316	0.233401
UVSSA	150.112	0.00046088	0.0929481	0.00495842	0.996044	0.997798
UXS1	168.884	-0.0792002	0.109068	-0.726151	0.467746	0.648913
UXT	124.287	0.1506	0.135766	1.10926	0.267318	0.463556
VAC14	330.853	-0.0806831	0.0745742	-1.08192	0.279289	0.475749
VAMP1	23.8873	-0.0938197	0.165777	-0.56594	0.571435	0.732114
VAMP2	614.396	-0.0550445	0.0888333	-0.619637	0.535497	0.704767
VAMP3	130.594	0.0338442	0.120301	0.281329	0.778458	0.876283
VAMP4	87.249	-0.0101409	0.109516	-0.0925977	0.926223	0.960969
VAMP5	123.642	-0.110924	0.132478	-0.837298	0.402425	0.593249
VAMP7	83.5109	-0.0095693	0.122052	-0.0784032	0.937507	0.966722
VAMP8	1451.18	-0.195075	0.108775	-1.79338	0.0729116	0.201812
VANGL1	54.8827	-0.111137	0.154772	-0.71807	0.472714	0.652757
VAPA	522.211	-0.0424499	0.0935393	-0.453819	0.649959	0.788569
VAPB	614.176	0.0974517	0.0967282	1.00748	0.313704	0.508247
VARS1	889.748	-0.105776	0.0782347	-1.35203	0.176365	0.358307
VARS2	745.109	0.14833	0.0702461	2.11158	0.0347227	0.127978
VASH1	13.0302	-0.0883034	0.305214	-0.289316	0.772339	0.872539
VASN	579.568	-0.666956	0.159072	-4.1928	2.76e-05	0.0014027
VASP	91.3286	-0.0435243	0.112187	-0.387962	0.698045	0.822615
VAT1	290.088	-0.15185	0.111466	-1.3623	0.173103	0.354482
VAV2	117.522	0.289905	0.114064	2.5416	0.0110345	0.0628614
VAV3	168.01	0.0512809	0.10455	0.490493	0.623785	0.770816
VBP1	62.4015	-0.0678075	0.170289	-0.398191	0.690489	0.81698
VCAM1	332.257	-0.009712	0.130239	-0.0745707	0.940556	0.968378
VCL	622.112	-0.0297572	0.138173	-0.215361	0.829486	0.905536
VCP	4988.7	0.0394454	0.0579722	0.68042	0.496239	0.671624
VCPIP1	85.2567	-0.213959	0.126866	-1.6865	0.0916993	0.235059
VCPKMT	78.419	-0.18124	0.126734	-1.43009	0.152693	0.328738
VDAC1	7654.28	0.20602	0.0917022	2.24662	0.024664	0.103084
VDAC2	2297.48	0.12647	0.0993042	1.27356	0.202818	0.390007
VDAC3	1138.01	0.167341	0.116194	1.44019	0.149813	0.325031
VDR	583.029	-0.87002	0.235151	-3.69983	0.00021574	0.00515025
VEGFA	1354.57	0.00572553	0.0825661	0.0693448	0.944715	0.970254
VEGFB	215.847	-0.0112505	0.131173	-0.0857684	0.931651	0.963314
VEGFC	107.044	0.0605237	0.102053	0.593064	0.553138	0.718598
VEPH1	36.3313	0.0218447	0.215677	0.101284	0.919325	0.95762
VEZF1	676.023	-0.228982	0.0796895	-2.87343	0.00406047	0.0337525
VEZT	227.058	-0.0499719	0.0921844	-0.542087	0.587759	0.744749
VGLL3	10.9266	-1.18626	0.368165	-3.22209	0.00127258	0.0161283
VGLL4	170.706	-0.0318112	0.0993775	-0.320105	0.748889	0.857029
VHL	59.2641	-0.0737612	0.132878	-0.555105	0.578823	0.737372
VIL1	848.459	0.302009	0.152068	1.98601	0.0470318	0.153219
VILL	22.2757	-0.724349	0.637294	-1.1366	0.255705	0.450994
VIM	475.516	-0.0934703	0.1304	-0.716799	0.473498	0.653515
VIPAS39	590.2	0.0485052	0.0634609	0.764332	0.444669	0.629001
VIPR1	19.9777	0.217177	0.206425	1.05209	0.292758	0.489132
VIRMA	501.429	-0.0306085	0.0565469	-0.541293	0.588306	0.7452
VLDLR	556.694	0.119429	0.107484	1.11113	0.266512	0.462585
VMA21	72.3647	0.111964	0.12856	0.870908	0.383804	0.577643
VMAC	16.375	0.063272	0.197035	0.32112	0.748119	0.856635
VMN2R116	13.4766	0.39173	0.234754	1.66869	0.0951796	0.240196
VMP1	497.146	0.0982293	0.103457	0.949473	0.34238	0.53649
VN1R4	10.1206	0.650315	0.231429	2.81	0.00495419	0.0381126
VNN1	1095.09	-0.694228	0.349207	-1.98801	0.0468104	0.152928
VOPP1	10.9774	-0.0264192	0.238062	-0.110976	0.911635	0.95265
VPREB2	31.7567	-0.0308313	0.154986	-0.198929	0.842318	0.913898
VPS13A	142.954	-0.305792	0.201215	-1.51973	0.128579	0.293403
VPS13B	40.7323	-0.165499	0.304958	-0.542693	0.587341	0.744611
VPS13C	214.653	-0.0601564	0.109837	-0.54769	0.583905	0.7415
VPS13D	560.396	-0.382472	0.16523	-2.31478	0.0206249	0.0930086
VPS16	535.716	-0.0412773	0.073813	-0.559214	0.576016	0.735347
VPS18	290.968	-0.151385	0.0981071	-1.54306	0.122816	0.284797
VPS25	573.173	0.124689	0.0748253	1.6664	0.0956334	0.241025
VPS26A	180.628	0.0142127	0.0897744	0.158316	0.874208	0.931385
VPS26B	246.134	0.0725635	0.0951614	0.762531	0.445743	0.630187
VPS26C	241.052	0.0337825	0.0578653	0.583813	0.559346	0.722989
VPS29	781.711	0.132647	0.130256	1.01835	0.308511	0.503008
VPS33A	204.3	0.0381384	0.0930051	0.410068	0.681756	0.810264
VPS33B	246.958	0.00569399	0.0782478	0.0727688	0.94199	0.968615
VPS35	1213.79	0.0468185	0.0881023	0.53141	0.595135	0.749925
VPS35L	523.459	0.102372	0.0724916	1.41219	0.157894	0.334884
VPS36	616.663	0.049117	0.079904	0.6147	0.538753	0.706982
VPS37A	287.986	-0.0508935	0.1178	-0.432032	0.665719	0.799498
VPS37B	85.8268	0.0286576	0.121469	0.235925	0.813491	0.896416
VPS37C	115.187	-0.25331	0.142717	-1.77492	0.0759114	0.207669
VPS37D	433.019	-0.153342	0.118006	-1.29945	0.193791	0.379638
VPS39	322.869	-0.0282049	0.100921	-0.279475	0.779881	0.876957
VPS41	919.137	0.163799	0.102327	1.60074	0.109435	0.263402
VPS45	255.465	0.370278	0.124011	2.98586	0.00282786	0.0268092
VPS4A	837.341	-0.0094419	0.0502253	-0.187991	0.850883	0.918964
VPS4B	1081.41	0.0813583	0.0885557	0.918725	0.35824	0.551943
VPS50	316.452	0.0584631	0.0800702	0.730149	0.465299	0.647452
VPS51	536.827	0.0410471	0.063137	0.650128	0.51561	0.687219
VPS52	636.042	0.180518	0.0762566	2.36725	0.017921	0.0852166
VPS53	345.419	0.0375706	0.0640611	0.58648	0.557553	0.721539
VPS54	669.593	-0.107854	0.0664594	-1.62285	0.104621	0.255636
VPS72	212.542	0.0341462	0.0890271	0.383548	0.701314	0.82526
VPS8	226.638	0.18893	0.130051	1.45274	0.146296	0.31935
VPS9D1	433.071	-0.211663	0.102253	-2.07	0.0384525	0.136396
VRK1	47.5495	0.202159	0.12063	1.67586	0.0937654	0.238372
VRK2	149.003	0.246395	0.101086	2.43749	0.0147897	0.0745062
VRK3	290.085	-0.0803899	0.0802312	-1.00198	0.316354	0.510837
VSIG1	9.14408	0.324939	0.294139	1.10471	0.269284	0.465428
VSIG10	60.0758	-0.175469	0.166287	-1.05522	0.291326	0.487998
VSIG10L	37.7237	-0.229425	0.179213	-1.28019	0.20048	0.387176
VSIG2	20.0473	-0.416277	0.292915	-1.42115	0.155272	0.331632
VSIR	22.7562	-0.0646863	0.227068	-0.284876	0.775739	0.874416
VSTM2A	16.3356	-0.293232	0.319757	-0.917047	0.359118	0.55275
VSTM4	46.6242	0.463338	0.205905	2.25025	0.024433	0.102674
VSTM5	26.7235	0.955058	0.291229	3.27941	0.00104025	0.0142638
VTA1	427.225	0.188751	0.0967604	1.95071	0.0510918	0.161119
VTI1A	72.624	0.0843192	0.122478	0.688446	0.491172	0.667544
VTI1B	677.641	0.159468	0.103978	1.53367	0.125112	0.288552
VTN	24.7375	-0.694035	0.376234	-1.84469	NA	NA
VWA1	111.132	0.282409	0.106185	2.6596	0.0078233	0.0506178
VWA2	49.0638	-0.142302	0.162573	-0.875313	0.381404	0.575106
VWA3B	32.6531	0.150598	0.207189	0.726865	0.467309	0.648828
VWA5A	25.4864	-0.117114	0.233559	-0.501432	0.616067	0.765616
VWA5B2	15.0854	-0.182455	0.214804	-0.849403	0.395657	0.587864
VWA8	1461.63	-0.239685	0.165035	-1.45232	0.146411	0.319486
VWCE	489.022	0.594579	0.152456	3.90001	9.62e-05	0.00293591
VWF	71.2867	0.505297	0.160747	3.14344	0.00166977	0.0189545
WAC	1296.22	-0.27391	0.0657858	-4.16366	3.13e-05	0.00150704
WAPL	784.991	-0.221084	0.076198	-2.90145	0.00371445	0.0318804
WARS1	409.458	-0.106823	0.0750289	-1.42376	0.154517	0.331045
WARS2	173.026	-0.298948	0.0949411	-3.14877	0.00163959	0.0187705
WASF1	65.2072	0.222829	0.142636	1.56222	0.118236	0.278699
WASF2	224.356	-0.312064	0.165268	-1.88824	0.0589941	0.176807
WASF3	346.002	0.0299539	0.137446	0.217933	0.827482	0.904873
WASHC1	405.399	-0.141548	0.0718954	-1.9688	0.0489759	0.157071
WASHC2	1005.36	-0.0639996	0.0826957	-0.773917	0.43898	0.624205
WASHC4	350.626	0.00435595	0.0909508	0.0478935	0.961801	0.979232
WASHC5	737.028	0.0396837	0.0808872	0.490605	0.623706	0.770816
WASL	102.372	-0.544363	0.160869	-3.38389	0.00071467	0.0112834
WBP1	611.924	0.271771	0.116134	2.34014	0.0192766	0.0895472
WBP11	835.664	-0.118947	0.0667862	-1.78101	0.0749105	0.205723
WBP1L	461.348	-0.466698	0.169448	-2.75422	0.00588318	0.0426652
WBP2	378.114	-0.0148269	0.0848954	-0.174649	0.861355	0.924734
WBP4	289.855	-0.184432	0.136471	-1.35144	0.176555	0.358632
WDCP	103.378	0.337409	0.133926	2.51937	0.0117565	0.0653161
WDFY1	492.345	0.226387	0.137066	1.65167	0.0986023	0.246007
WDFY2	59.3735	-0.263459	0.2065	-1.27583	0.202015	0.389082
WDFY3	960.944	-0.0641311	0.122495	-0.523541	0.600598	0.754056
WDHD1	21.7252	-0.0495683	0.185971	-0.266537	0.789826	0.883206
WDPCP	66.1614	0.0106958	0.11187	0.095609	0.923831	0.959913
WDR1	1426.19	0.0645998	0.0760176	0.8498	0.395436	0.587752
WDR11	865.621	0.0678133	0.0983322	0.689635	0.490424	0.666817
WDR12	88.5053	-0.376807	0.13196	-2.85547	0.00429732	0.034881
WDR13	284.792	-0.0487202	0.066307	-0.734768	0.462481	0.644868
WDR18	115.354	0.0414854	0.143178	0.289746	0.77201	0.872344
WDR19	69.1641	-0.0705689	0.107301	-0.65767	0.51075	0.683974
WDR20	257.896	-0.246744	0.087252	-2.82794	0.0046848	0.0368139
WDR24	317.164	0.0382424	0.0635778	0.601506	0.547503	0.713888
WDR25	75.5568	-0.0694003	0.0907506	-0.764737	0.444428	0.628843
WDR26	315.817	-0.268354	0.111701	-2.40242	0.0162871	0.0795452
WDR27	33.3695	0.420681	0.223695	1.8806	0.0600262	0.178747
WDR3	357.647	0.0699381	0.0873116	0.801017	0.423122	0.610433
WDR31	57.3919	0.263317	0.140196	1.87821	0.0603527	0.17926
WDR33	159.018	0.109688	0.0719589	1.52432	0.127429	0.291824
WDR34	121.105	0.213288	0.0967174	2.20527	0.0274353	0.110124
WDR35	534.291	-0.348276	0.120292	-2.89527	0.00378833	0.0322282
WDR36	211.888	-0.057729	0.0893569	-0.64605	0.518247	0.689588
WDR37	144.079	-0.0118921	0.0864905	-0.137496	0.890639	0.940414
WDR4	101.194	-0.185069	0.117169	-1.5795	0.114221	0.271995
WDR41	227.035	0.145952	0.0969274	1.50579	0.132122	0.298834
WDR43	222.849	-0.139715	0.0944822	-1.47874	0.13921	0.308947
WDR44	73.5247	-0.212805	0.126571	-1.6813	0.0927042	0.236815
WDR45	718.044	-0.147676	0.0961827	-1.53537	0.124693	0.287924
WDR45B	384.835	0.100086	0.069982	1.43017	0.152669	0.328738
WDR46	274.338	0.107986	0.0806159	1.33951	0.180404	0.363384
WDR47	171.368	-0.340089	0.0973793	-3.49241	0.00047868	0.00856513
WDR48	44.032	-0.0696059	0.128594	-0.541282	0.588313	0.7452
WDR5	293.112	0.0936407	0.0703905	1.3303	0.183419	0.36702
WDR53	143.154	0.207162	0.0911596	2.27252	0.0230554	0.0993043
WDR54	26.9909	-0.280891	0.172393	-1.62936	0.103236	0.253548
WDR55	143.164	-0.0277621	0.0829621	-0.334636	0.737899	0.850577
WDR59	278.678	0.0519209	0.071384	0.727346	0.467014	0.648699
WDR5B	37.0989	0.172778	0.1429	1.20908	0.226631	0.418083
WDR6	586.776	0.354937	0.0916391	3.8732	0.00010741	0.00319543
WDR60	129.847	-0.0213689	0.074137	-0.288235	0.773167	0.872739
WDR61	622.138	0.133169	0.107302	1.24107	0.214582	0.405284
WDR62	16.9346	-0.0779454	0.246396	-0.316342	0.751743	0.859399
WDR63	13.7479	-0.0872951	0.308081	-0.283351	0.776908	0.875326
WDR7	265.8	-0.133867	0.128225	-1.044	0.296485	0.492429
WDR70	103.127	-0.0419961	0.102349	-0.410321	0.68157	0.810237
WDR72	634.235	0.234512	0.166213	1.41091	0.158272	0.335193
WDR73	336.325	0.159764	0.0909983	1.75569	0.0791421	0.213461
WDR74	248.342	-0.177932	0.100912	-1.76324	0.07786	0.211182
WDR75	179.599	-0.0828555	0.0844699	-0.980888	0.326648	0.521731
WDR76	46.9263	0.0215568	0.149013	0.144664	0.884976	0.937116
WDR78	26.076	0.418816	0.221519	1.89065	0.0586705	0.176143
WDR81	801.686	-0.106086	0.109136	-0.972052	0.331025	0.525791
WDR82	273.29	-0.0863935	0.076788	-1.12509	0.26055	0.456599
WDR83	661.93	0.338694	0.0882792	3.83663	0.00012473	0.00355318
WDR83OS	647.063	0.143846	0.128676	1.11789	0.263612	0.459665
WDR86	27.9267	0.830708	0.287241	2.89203	0.00382764	0.0324879
WDR89	23.0859	0.090505	0.193899	0.466763	0.640669	0.782091
WDR90	220.913	-0.10623	0.128187	-0.828708	0.40727	0.597402
WDR92	91.1108	0.189218	0.0757646	2.49745	0.0125091	0.0675064
WDR93	8.55381	-0.0394952	0.317547	-0.124376	0.901018	0.94606
WDR97	65.8164	0.510389	0.176768	2.88734	0.00388512	0.0328373
WDSUB1	267.806	0.0355307	0.0578251	0.614451	0.538918	0.707044
WDTC1	625.81	-0.0613686	0.0829091	-0.740191	0.459184	0.641901
WEE1	165.633	-0.360296	0.137225	-2.62558	0.00865017	0.054133
WFDC2	2489.38	-0.619191	0.207727	-2.98079	0.00287504	0.0270864
WFIKKN1	19.3788	-0.0527435	0.222095	-0.237482	0.812283	0.89558
WFIKKN2	23.4016	1.10781	0.356172	3.11031	0.00186889	0.0205391
WFS1	366.99	-0.239338	0.131783	-1.81616	0.0693465	0.19501
WHAMM	195.959	-0.348311	0.0993248	-3.50679	0.00045355	0.00822522
WHRN	146.703	-0.10704	0.135476	-0.790106	0.429466	0.616305
WIPF2	276.2	-0.301976	0.150513	-2.00631	0.0448232	0.149675
WIPI1	411.112	-0.110983	0.0852532	-1.3018	0.192985	0.37888
WIPI2	934.084	-0.0639637	0.0560128	-1.14195	0.253475	0.448502
WIZ	320.659	-0.297044	0.12917	-2.29963	0.021469	0.0950871
WLS	634.459	0.0879907	0.112108	0.784876	0.432526	0.618304
WNK1	4075.44	0.127018	0.138173	0.919269	0.357955	0.551733
WNK2	9.93276	0.293016	0.292566	1.00154	0.316567	0.511027
WNK3	465.511	0.100509	0.150553	0.667596	0.504392	0.67946
WNK4	1085.65	0.353987	0.119773	2.95549	0.00312174	0.0286939
WNT2	9.45629	-0.195228	0.268733	-0.726477	0.467546	0.648883
WNT5A	81.3586	0.239335	0.180255	1.32776	0.184258	0.368333
WNT5B	296.625	0.283587	0.0919412	3.08444	0.00203935	0.0216824
WNT7B	20.2163	-1.16752	0.5962	-1.95828	0.0501977	0.159089
WNT9A	18.5138	-1.05818	0.271245	-3.9012	9.57e-05	0.00293591
WRAP53	141.546	-0.142531	0.103223	-1.3808	0.16734	0.347392
WRAP73	174.459	0.0723103	0.0707686	1.02178	0.306883	0.502009
WRN	99.8413	-0.0896199	0.161277	-0.55569	0.578423	0.737095
WRNIP1	496.51	-0.314247	0.0951557	-3.30245	0.00095845	0.0134763
WSB1	876.607	-0.204193	0.131902	-1.54806	0.121607	0.283382
WSB2	868.878	0.0370313	0.0650135	0.569595	0.568953	0.73036
WSCD1	124.831	-0.375286	0.166487	-2.25414	0.0241872	0.102018
WSCD2	9.46325	0.0755107	0.283292	0.266547	0.789818	0.883206
WTAP	492.817	-0.0637509	0.0902668	-0.70625	0.480033	0.658433
WTIP	97.0537	-0.0735205	0.124099	-0.592433	0.553561	0.71907
WWC1	3620.6	-0.101575	0.0919086	-1.10518	0.269082	0.465279
WWC2	900.651	-0.1608	0.122038	-1.31763	0.187628	0.372419
WWC3	301.68	-0.379075	0.153813	-2.46451	0.0137201	0.0710132
WWOX	95.8923	-0.083705	0.127683	-0.655569	0.512101	0.685307
WWP1	574.657	0.187863	0.128869	1.45778	0.144901	0.317394
WWP2	502.926	0.0633815	0.088561	0.715683	0.474187	0.653803
WWTR1	373.396	-0.175789	0.0794288	-2.21316	0.0268867	0.108644
XAB2	568.341	-0.0661112	0.0768689	-0.860052	0.389761	0.583047
XAF1	14.3555	0.456259	0.229425	1.98871	0.0467332	0.152759
XBP1	767.053	-0.445499	0.138507	-3.21644	0.00129791	0.0163495
XDH	740.275	-0.326676	0.123993	-2.63464	0.00842264	0.0530666
XIAP	322.716	-0.102679	0.140508	-0.730768	0.464921	0.647299
XIRP2	9.6265	0.0794197	0.238193	0.333425	0.738813	0.851066
XKR8	40.3328	-0.0178613	0.129999	-0.137396	0.890718	0.940414
XKR9	70.795	0.712556	0.306365	2.32584	0.0200271	0.0917284
XKRX	9.35454	0.245113	0.274463	0.893065	0.371822	0.565013
XLR3A	17.9345	0.193947	0.223561	0.867535	0.385649	0.579412
XLR5C	7.37049	0.260187	0.326006	0.798107	0.424808	0.612565
XPA	226.526	0.0612516	0.115231	0.531555	0.595034	0.749925
XPC	1215.35	0.0320895	0.0796396	0.402934	0.686997	0.814284
XPNPEP1	1009.51	0.0598657	0.0521606	1.14772	0.251085	0.44528
XPNPEP2	2070.39	0.164808	0.143952	1.14488	0.25226	0.446875
XPNPEP3	197.267	0.192578	0.125723	1.53176	0.125581	0.289094
XPO1	519.736	-0.0496425	0.0841878	-0.589664	0.555416	0.720472
XPO4	145.033	0.136713	0.147823	0.924841	0.355049	0.548654
XPO5	564.059	-0.0794589	0.0479266	-1.65793	0.0973317	0.243743
XPO6	466.454	0.00754167	0.0640281	0.117787	0.906236	0.948725
XPO7	1198.34	0.270824	0.0719079	3.76626	0.00016571	0.00432276
XPOT	644.62	-0.175012	0.0668197	-2.61917	0.00881433	0.0545387
XPR1	317.311	0.115036	0.115648	0.994708	0.319878	0.514857
XRCC1	115.13	0.00607976	0.116242	0.0523024	0.958288	0.977386
XRCC2	11.7185	0.634009	0.24018	2.63972	0.00829735	0.0524139
XRCC3	64.7249	-0.0064699	0.105428	-0.0613675	0.951067	0.973308
XRCC5	214.431	0.00427769	0.11471	0.0372915	0.970253	0.983607
XRCC6	548.627	0.396188	0.157381	2.51738	0.011823	0.0654436
XRN1	251.249	-0.113788	0.146738	-0.775452	0.438072	0.623429
XRN2	634.954	0.00202733	0.0618405	0.0327831	0.973848	0.985516
XXYLT1	120.145	0.540539	0.125287	4.31439	1.6e-05	0.00100676
XYLB	1729.35	0.038984	0.105288	0.370263	0.711187	0.832778
XYLT1	10.8544	-0.206723	0.371437	-0.556549	0.577836	0.736891
XYLT2	271.506	0.122196	0.0968676	1.26147	0.207138	0.395856
YAE1	71.9541	0.00990308	0.0958686	0.103298	0.917726	0.956571
YAF2	222.659	-0.712612	0.189588	-3.75875	0.00017076	0.00443546
YAP1	617.231	-0.143231	0.106077	-1.35025	0.176936	0.359104
YARS1	370.809	-0.0230527	0.077204	-0.298594	0.76525	0.86737
YARS2	343.461	0.234069	0.129202	1.81165	0.0700399	0.196365
YBEY	15.2736	-0.118512	0.210195	-0.56382	0.572877	0.732967
YBX1	1913.94	-0.150187	0.081349	-1.8462	0.0648629	0.187267
YBX2	43.9329	-0.0143885	0.255371	-0.0563436	0.955068	0.97545
YBX3	946.087	-0.429009	0.124202	-3.45412	0.0005521	0.00937874
YDJC	22.463	0.186035	0.190942	0.974298	0.329908	0.524639
YEATS2	364.29	-0.0149923	0.149988	-0.0999564	0.920379	0.958635
YEATS4	226.398	0.169239	0.103728	1.63156	0.102773	0.252655
YES1	537.958	-0.0907588	0.0867868	-1.04577	0.295669	0.49175
YIF1A	389.873	0.00026531	0.125736	0.00211006	0.998316	0.999084
YIF1B	279.539	0.00272297	0.105754	0.0257481	0.979458	0.988433
YIPF1	300.888	0.382265	0.108823	3.51273	0.00044353	0.00807981
YIPF2	351.542	0.13965	0.0633745	2.20356	0.0275552	0.110312
YIPF3	1459.32	-0.0033846	0.0547334	-0.0618388	0.950691	0.973006
YIPF4	567.06	-0.129883	0.131294	-0.989251	0.32254	0.517418
YIPF5	317.63	0.0984211	0.0740745	1.32868	0.183955	0.367848
YIPF6	209.615	-0.094734	0.0884287	-1.0713	0.284033	0.480739
YJEFN3	148.344	0.312755	0.179707	1.74037	0.0817948	0.218112
YJU2	107.962	0.191164	0.0888956	2.15043	0.0315212	0.120107
YKT6	525.055	0.0144305	0.0738309	0.195453	0.845038	0.915233
YLPM1	343.7	-0.13751	0.0933049	-1.47377	0.140543	0.310608
YME1L1	1042.73	0.108231	0.10551	1.02578	0.304993	0.500028
YOD1	33.4998	-0.233831	0.197126	-1.1862	0.235543	0.428317
YPEL2	7.99111	-0.371206	0.270603	-1.37177	0.170134	0.350792
YPEL3	850.572	-0.366076	0.157914	-2.31819	0.0204388	0.0925607
YPEL5	756.431	0.0770542	0.116546	0.661148	0.508517	0.682582
YRDC	108.507	-0.0802399	0.117759	-0.68139	0.495625	0.671169
YTHDC1	706.084	-0.18764	0.0816197	-2.29896	0.0215073	0.0952218
YTHDC2	375.253	-0.122135	0.0848356	-1.43967	0.149961	0.325183
YTHDF1	393.917	-0.214601	0.0785143	-2.73327	0.00627092	0.0446581
YTHDF2	377.716	-0.103751	0.0627685	-1.65291	0.0983486	0.245475
YTHDF3	904.58	-0.0540993	0.0871279	-0.620918	0.534653	0.704203
YWHAB	687.5	0.216681	0.115515	1.87579	0.0606846	0.179718
YWHAE	1741.84	0.0498335	0.0686839	0.725548	0.468116	0.649277
YWHAG	119.23	-0.364056	0.182864	-1.99085	0.0464969	0.152426
YWHAH	451.384	-0.0697357	0.0958971	-0.727192	0.467108	0.648699
YWHAQ	1955.45	-0.0413761	0.0933111	-0.443421	0.657461	0.794198
YWHAZ	2204.74	0.167758	0.073841	2.27188	0.0230937	0.0993043
YY1	440.642	-0.229534	0.0719497	-3.19021	0.00142171	0.0174786
ZADH2	1492.34	0.352334	0.129358	2.72371	0.00645528	0.0451458
ZBED6	168.992	-0.477821	0.30157	-1.58444	0.113093	0.269879
ZBTB1	218.281	-0.409535	0.110022	-3.72229	0.00019743	0.00490643
ZBTB10	137.655	-0.106436	0.124231	-0.856755	0.39158	0.584584
ZBTB11	145.22	-0.0660466	0.0781594	-0.845025	0.398097	0.589386
ZBTB14	103.888	-0.418303	0.129233	-3.23682	0.00120869	0.015607
ZBTB16	29.4557	-2.92556	0.641417	-4.5611	5.09e-06	0.00046917
ZBTB17	193.669	-0.133115	0.0944732	-1.40902	0.158828	0.335958
ZBTB18	167.619	-0.155482	0.102071	-1.52328	0.127689	0.291961
ZBTB2	87.8145	-0.759651	0.250864	-3.02813	0.00246068	0.0243807
ZBTB20	156.494	-0.0275165	0.298057	-0.0923198	0.926444	0.961057
ZBTB21	59.0384	-0.297503	0.154029	-1.93148	0.0534239	0.165704
ZBTB22	278.391	-0.139586	0.112372	-1.24218	0.214172	0.404625
ZBTB24	101.317	-0.147965	0.103979	-1.42303	0.154729	0.331124
ZBTB25	120.613	-0.141589	0.0929482	-1.52331	0.12768	0.291961
ZBTB3	56.1525	0.228736	0.120181	1.90326	0.0570064	0.173301
ZBTB32	9.81802	0.289056	0.354253	0.815958	0.414524	0.603498
ZBTB33	45.5326	0.216776	0.175388	1.23598	0.216466	0.407122
ZBTB34	43.7665	-0.513684	0.214525	-2.39452	0.016642	0.0809514
ZBTB37	18.6163	-0.183273	0.185478	-0.988107	0.3231	0.518179
ZBTB38	482.043	-0.970576	0.205659	-4.71936	2.37e-06	0.00028522
ZBTB39	100.853	-0.47212	0.196108	-2.40745	0.0160642	0.0788711
ZBTB4	523.35	-0.0623509	0.118627	-0.525604	0.599164	0.752882
ZBTB40	251.281	-0.15468	0.166699	-0.927901	0.353459	0.546884
ZBTB41	77.8609	-0.160141	0.192815	-0.830543	0.406232	0.596458
ZBTB42	25.0144	-0.483683	0.26381	-1.83345	0.0667355	0.190822
ZBTB43	93.2903	-0.50844	0.154516	-3.29054	0.00099995	0.013849
ZBTB44	447.254	-0.691111	0.160175	-4.31472	1.6e-05	0.00100676
ZBTB46	49.1093	-0.384795	0.176561	-2.1794	0.0293023	0.114572
ZBTB47	84.2294	-0.115298	0.130817	-0.88137	0.378118	0.572365
ZBTB48	422.101	0.0630407	0.0906729	0.695254	0.486896	0.663515
ZBTB49	59.6522	-0.0548786	0.108778	-0.504502	0.613909	0.764569
ZBTB5	570.002	0.52432	0.12013	4.36459	1.27e-05	0.00087542
ZBTB6	136.735	-0.142387	0.0757419	-1.87989	0.0601225	0.178857
ZBTB7A	110.937	-0.431679	0.143691	-3.00421	0.00266267	0.0257278
ZBTB7B	303.512	-0.234735	0.110595	-2.12248	0.0337978	0.125487
ZBTB7C	13.2528	0.0692403	0.257495	0.2689	0.788007	0.882153
ZBTB8OS	69.5955	0.33184	0.157787	2.10308	0.0354585	0.129542
ZBTB9	74.9176	-0.0418401	0.0902577	-0.463563	0.642961	0.783621
ZC2HC1A	108.097	-0.142843	0.104425	-1.3679	0.171343	0.352148
ZC2HC1C	48.0591	-0.177705	0.105983	-1.67673	0.093596	0.238191
ZC3H10	194.082	-0.237429	0.0944644	-2.51342	0.0119567	0.0657223
ZC3H11A	1012.47	-0.225934	0.0835725	-2.70345	0.00686239	0.0466426
ZC3H12A	63.7546	-0.362541	0.159352	-2.2751	0.0228999	0.0989219
ZC3H12C	91.3904	-0.259797	0.198397	-1.30948	0.190371	0.375764
ZC3H13	551.48	-0.063283	0.10433	-0.606566	0.544139	0.711403
ZC3H14	1509.57	-0.0781069	0.0750889	-1.04019	0.298251	0.493935
ZC3H15	783.041	0.0994141	0.104748	0.94908	0.34258	0.536595
ZC3H18	675.025	-0.105646	0.113765	-0.928635	0.353078	0.546588
ZC3H3	130.377	-0.140997	0.120426	-1.17082	0.241671	0.435137
ZC3H4	405.89	-0.245198	0.156975	-1.56202	0.118283	0.278749
ZC3H6	275.722	-0.0528705	0.104919	-0.503917	0.61432	0.764786
ZC3H7A	558.88	-0.115807	0.0594194	-1.94898	0.0512981	0.161373
ZC3H7B	559.891	-0.177898	0.129435	-1.37442	0.169312	0.349804
ZC3H8	62.5126	-0.2227	0.129487	-1.71986	0.0854585	0.224531
ZC3HAV1	62.3825	-0.280903	0.170429	-1.64821	0.099309	0.246903
ZC4H2	14.9346	0.0810675	0.256616	0.31591	0.752071	0.859449
ZCCHC10	29.4516	-0.0564851	0.163823	-0.344793	0.73025	0.845051
ZCCHC12	89.1212	0.265368	0.18106	1.46564	0.142747	0.313929
ZCCHC14	488.908	-0.0868853	0.142563	-0.60945	0.542226	0.709919
ZCCHC17	173.672	0.166102	0.11735	1.41545	0.156937	0.333535
ZCCHC18	61.2731	0.135137	0.15286	0.884055	0.376666	0.570526
ZCCHC2	346.892	-0.585647	0.139666	-4.19319	2.75e-05	0.0014027
ZCCHC3	95.962	-0.0353073	0.107136	-0.329557	0.741735	0.852662
ZCCHC4	32.7915	0.528528	0.14714	3.59201	0.00032814	0.00664522
ZCCHC7	198.536	-0.134571	0.0979005	-1.37457	0.169264	0.349763
ZCCHC8	359.867	-0.132109	0.0931407	-1.41838	0.15608	0.33243
ZCCHC9	211.821	0.509865	0.130668	3.902	9.54e-05	0.00293591
ZCRB1	202.923	-0.0095008	0.112311	-0.0845935	0.932585	0.963785
ZCWPW1	15.441	0.190579	0.250083	0.762062	0.446023	0.630435
ZDHHC1	938.369	0.009642	0.0572248	0.168493	0.866195	0.927474
ZDHHC12	64.4377	-0.0097257	0.119222	-0.0815759	0.934984	0.96518
ZDHHC13	259.411	0.0315778	0.0794726	0.397342	0.691116	0.8174
ZDHHC14	24.7658	0.113668	0.186299	0.610135	0.541772	0.70973
ZDHHC15	10.1551	-0.0785613	0.254725	-0.308416	0.757766	0.863587
ZDHHC16	386.51	0.339846	0.0917684	3.7033	0.00021281	0.00513038
ZDHHC17	364.924	-0.151482	0.113698	-1.33232	0.182754	0.366114
ZDHHC18	79.7848	-0.134569	0.110237	-1.22072	0.222193	0.412561
ZDHHC2	86.1696	0.523536	0.24992	2.09481	0.0361877	0.131018
ZDHHC20	29.2252	-0.072288	0.166401	-0.43442	0.663984	0.798299
ZDHHC21	40.1044	0.0517389	0.205047	0.252327	0.800789	0.888964
ZDHHC23	14.8776	-0.259172	0.212528	-1.21948	0.222663	0.413171
ZDHHC24	43.9737	0.243274	0.131925	1.84403	0.0651792	0.187974
ZDHHC3	534.448	0.265078	0.0796642	3.32744	0.00087648	0.0128473
ZDHHC5	1347.8	-0.0196971	0.0657868	-0.299409	0.764628	0.867153
ZDHHC6	725.087	0.153428	0.101249	1.51535	0.129683	0.29499
ZDHHC7	363.599	0.0552258	0.0795166	0.694519	0.487357	0.663998
ZDHHC8	231.372	-0.335619	0.15029	-2.23314	0.0255394	0.105206
ZDHHC9	1262.85	0.345119	0.127911	2.69812	0.00697332	0.04696
ZEB1	131.36	-0.322719	0.0903229	-3.57295	0.00035298	0.00693255
ZEB2	143.964	0.171619	0.131985	1.30029	0.193502	0.379463
ZER1	883.641	0.218819	0.141378	1.54776	0.12168	0.283442
ZFAND1	175.784	0.0207107	0.0664994	0.311441	0.755465	0.86243
ZFAND2A	25.0233	-0.124096	0.195334	-0.635302	0.525231	0.695891
ZFAND2B	362.736	-0.266844	0.103817	-2.57032	0.0101604	0.0597417
ZFAND3	214.544	-0.159309	0.0793695	-2.00718	0.0447309	0.149529
ZFAND4	77.8561	0.0267044	0.0986034	0.270826	0.786525	0.881229
ZFAND5	692.444	-0.106915	0.117042	-0.913475	0.360993	0.55461
ZFAND6	849.636	0.0205455	0.122496	0.167724	0.8668	0.927711
ZFAT	62.6313	0.0739935	0.128602	0.575369	0.565042	0.727489
ZFC3H1	798.336	-0.206569	0.0849647	-2.43124	0.0150474	0.0753182
ZFHX2	72.5787	-0.22871	0.22243	-1.02823	0.303839	0.498949
ZFHX3	173.896	-0.470159	0.232195	-2.02484	0.0428836	0.145589
ZFP1	34.5549	0.14947	0.15994	0.934539	0.350026	0.543868
ZFP13	222.952	0.330231	0.170236	1.93984	0.0523986	0.163744
ZFP14	45.7068	0.0690774	0.130614	0.528866	0.596898	0.751364
ZFP2	57.0896	-0.030371	0.112062	-0.271019	0.786376	0.881154
ZFP26	61.0092	0.08554	0.150711	0.567578	0.570321	0.731345
ZFP28	64.6738	-0.257143	0.108477	-2.3705	0.0177643	0.0847576
ZFP292	363.54	-0.231875	0.112293	-2.06492	0.0389308	0.137126
ZFP30	21.6455	-0.323665	0.185477	-1.74504	0.0809778	0.216766
ZFP36	589.242	-0.99526	0.222651	-4.47004	7.82e-06	0.00062553
ZFP36L1	26.6069	0.0844366	0.179251	0.471053	0.637603	0.780032
ZFP37	37.0879	-0.246385	0.131729	-1.8704	0.0614286	0.180871
ZFP39	395.515	-0.119145	0.0737694	-1.6151	0.106288	0.258176
ZFP41	19.5101	-0.195361	0.185638	-1.05238	0.292627	0.489092
ZFP54	605.53	-0.0082808	0.0804494	-0.102931	0.918017	0.956588
ZFP58	77.1321	0.131945	0.136998	0.963117	0.335489	0.530093
ZFP62	153.66	-0.135433	0.12139	-1.11568	0.264559	0.460423
ZFP64	70.681	0.0617726	0.132063	0.467752	0.639962	0.781385
ZFP646	426.208	-0.170829	0.0903874	-1.88997	0.0587623	0.176331
ZFP69	31.1896	0.0740158	0.146948	0.503686	0.614482	0.76481
ZFP90	48.2521	-0.0486515	0.133449	-0.364569	0.715433	0.835526
ZFP91	577.057	-0.182848	0.0657901	-2.77926	0.0054483	0.0407678
ZFPL1	245.447	-0.0708583	0.0874291	-0.810465	0.417673	0.606328
ZFPM1	79.1564	-0.162136	0.134334	-1.20696	0.227449	0.419281
ZFPM2	12.2411	0.069479	0.229607	0.302599	0.762195	0.866363
ZFR	964.557	-0.193256	0.0631287	-3.0613	0.00220376	0.0227496
ZFX	395.664	-0.280429	0.111556	-2.51379	0.0119443	0.0657192
ZFYVE1	379.526	-0.102897	0.0817112	-1.25928	0.20793	0.396806
ZFYVE16	461.534	-0.0441031	0.0890704	-0.495148	0.620495	0.768887
ZFYVE19	231.164	-0.12328	0.0714045	-1.7265	0.0842566	0.222098
ZFYVE21	431.008	-0.100598	0.0965758	-1.04165	0.297575	0.493378
ZFYVE26	295.527	-0.06352	0.143352	-0.443106	0.657689	0.794198
ZFYVE27	243.407	-0.175534	0.0779279	-2.25252	0.0242896	0.102255
ZFYVE28	41.3463	-1.60204	0.395983	-4.04573	5.22e-05	0.00207233
ZFYVE9	344.549	-0.137517	0.0965908	-1.42371	0.154531	0.331045
ZGPAT	267.676	0.0053198	0.0825423	0.0644493	0.948612	0.97201
ZGRF1	9.55869	0.0150711	0.236561	0.0637089	0.949202	0.972224
ZHX1	309.806	-0.115288	0.0843501	-1.36678	0.171693	0.352552
ZHX2	252.774	-0.1277	0.123755	-1.03189	0.302126	0.496946
ZHX3	795.648	-0.972001	0.24223	-4.01272	6e-05	0.00217706
ZKSCAN1	258.464	-0.0833184	0.122693	-0.679082	0.497086	0.672544
ZKSCAN2	12.3915	0.346737	0.371403	0.933586	0.350517	0.544205
ZKSCAN3	301.782	-0.0052748	0.0662835	-0.0795793	0.936572	0.966087
ZKSCAN5	171.876	0.0145637	0.0715797	0.203461	0.838775	0.91202
ZKSCAN7	73.1132	0.102364	0.134073	0.7635	0.445165	0.629591
ZKSCAN8	64.9871	-0.134737	0.204894	-0.657592	0.5108	0.683974
ZMAT1	52.0738	0.266788	0.136216	1.95856	0.0501638	0.159041
ZMAT2	340.912	0.256593	0.120003	2.13822	0.0324991	0.122664
ZMAT3	137.555	0.530669	0.173529	3.0581	0.00222747	0.0229009
ZMAT5	105.519	-0.0067609	0.104775	-0.0645279	0.94855	0.97201
ZMIZ1	816.35	-0.414533	0.189105	-2.19208	0.0283735	0.112359
ZMIZ2	699.194	-0.168265	0.114506	-1.46948	0.141703	0.312258
ZMPSTE24	628.019	0.534684	0.140399	3.80832	0.00013991	0.00386988
ZMYM1	8.97169	0.328675	0.256305	1.28236	0.199717	0.386134
ZMYM2	682.383	-0.295113	0.100864	-2.92585	0.00343515	0.0302838
ZMYM3	498.447	0.381505	0.102764	3.71246	0.00020526	0.00502484
ZMYM4	377.943	-0.0289987	0.0697744	-0.415606	0.677698	0.807773
ZMYM5	58.9784	0.137251	0.13294	1.03242	0.301873	0.496666
ZMYM6	96.9076	0.262951	0.0933748	2.81608	0.0048614	0.0376939
ZMYND11	662.411	-0.144566	0.0785016	-1.84157	0.0655383	0.188604
ZMYND12	35.0152	0.206473	0.176254	1.17146	0.241416	0.434872
ZMYND15	192.727	0.432094	0.124909	3.45926	0.00054165	0.00925641
ZMYND19	144.266	-0.143101	0.119056	-1.20197	0.229374	0.421333
ZMYND8	225.221	-0.0920781	0.147153	-0.625732	0.531491	0.701414
ZNF106	1067.45	-0.278039	0.110419	-2.51803	0.0118013	0.0654436
ZNF112	40.0038	-0.195781	0.130015	-1.50584	0.132107	0.298834
ZNF131	283.637	-0.201757	0.110969	-1.81814	0.0690429	0.194473
ZNF133	176.419	0.198796	0.118752	1.67405	0.0941212	0.239023
ZNF134	9.57947	0.221862	0.235507	0.942064	0.34616	0.539752
ZNF142	258.015	-0.1852	0.1295	-1.43012	0.152684	0.328738
ZNF143	173.372	-0.199646	0.0939056	-2.12603	0.0335006	0.124741
ZNF148	214.351	-0.111872	0.0922639	-1.21252	0.225313	0.416551
ZNF160	160.287	-0.159639	0.132615	-1.20378	0.228676	0.420772
ZNF169	60.6786	-0.022499	0.140235	-0.160438	0.872536	0.930715
ZNF174	15.9205	-0.0740599	0.198849	-0.372442	0.709563	0.831646
ZNF18	161.442	-0.13635	0.0811025	-1.68121	0.0927222	0.236815
ZNF180	199.087	-0.0865309	0.106237	-0.814506	0.415355	0.604198
ZNF182	32.5469	-0.235136	0.184265	-1.27608	0.201928	0.389082
ZNF185	242.555	-0.0892167	0.125315	-0.711937	0.476504	0.655715
ZNF202	17.5158	0.232422	0.184801	1.25769	0.208505	0.397474
ZNF207	956.579	-0.099476	0.0718998	-1.38354	0.166501	0.346484
ZNF208	129.803	-0.202349	0.109983	-1.83983	0.0657934	0.189068
ZNF212	235.613	-0.168391	0.0787252	-2.13897	0.0324383	0.122588
ZNF217	273.557	-0.23215	0.11371	-2.0416	0.0411914	0.142105
ZNF219	424.361	-0.0647785	0.0834221	-0.776515	0.437445	0.622888
ZNF226	55.8264	-0.0633299	0.133163	-0.475582	0.634372	0.778291
ZNF227	61.0604	-0.358451	0.151905	-2.35971	0.0182891	0.0862872
ZNF23	142.705	-0.0993354	0.10401	-0.955052	0.339551	0.534206
ZNF235	37.4036	-0.199055	0.148688	-1.33875	0.180653	0.363565
ZNF236	54.301	-0.677059	0.193267	-3.50322	0.00045966	0.00831111
ZNF24	152.254	-0.0595967	0.115483	-0.516067	0.605808	0.757919
ZNF248	12.6545	0.0570735	0.248465	0.229704	0.818322	0.899089
ZNF251	10.6108	-0.0346808	0.223811	-0.154956	0.876856	0.933181
ZNF26	25.2974	0.216153	0.22401	0.964924	0.334583	0.529208
ZNF263	160.445	-0.156036	0.0821184	-1.90013	0.0574157	0.173801
ZNF267	12.1059	-0.0487959	0.231738	-0.210565	0.833227	0.908113
ZNF268	19.0329	0.436095	0.260355	1.675	0.0939348	0.238701
ZNF271	91.2855	0.0419102	0.11794	0.355351	0.722327	0.839841
ZNF275	62.2361	-0.091985	0.158037	-0.582048	0.560534	0.723802
ZNF276	262.084	-0.347334	0.160082	-2.16973	0.0300276	0.116615
ZNF277	277.59	0.0103197	0.109183	0.094518	0.924698	0.960483
ZNF280B	136.941	-0.267545	0.130178	-2.05522	0.0398574	0.139293
ZNF280C	18.6556	0.0502475	0.198828	0.252719	0.800486	0.888901
ZNF280D	265.802	-0.269671	0.0843423	-3.19734	0.00138701	0.0171995
ZNF281	145.111	-0.304574	0.103843	-2.93304	0.00335661	0.0298316
ZNF282	52.5551	-0.163276	0.168831	-0.967095	0.333497	0.527982
ZNF286A	15.2667	0.24882	0.331318	0.751001	0.452652	0.636157
ZNF287	20.0252	-0.334386	0.252968	-1.32185	0.186217	0.370668
ZNF296	10.6174	0.300775	0.276371	1.0883	0.276462	0.47256
ZNF3	179.33	0.0410336	0.0817845	0.501728	0.615859	0.765616
ZNF304	17.4799	0.242721	0.229559	1.05733	0.290359	0.486835
ZNF316	807.205	0.228523	0.120353	1.89878	0.0575934	0.174034
ZNF318	534.039	-0.242906	0.0943626	-2.57418	0.0100478	0.0593146
ZNF319	65.9859	-0.373414	0.153991	-2.42491	0.0153123	0.0762961
ZNF320	20.2057	-0.303487	0.219343	-1.38362	0.166475	0.346484
ZNF322	76.1294	-0.13952	0.121282	-1.15038	0.249985	0.444541
ZNF324	21.6924	-0.0968861	0.170536	-0.568126	0.569949	0.73108
ZNF326	305.763	-0.0493982	0.101705	-0.485698	0.627181	0.772969
ZNF329	35.6064	-0.0687073	0.179484	-0.382804	0.701865	0.825667
ZNF330	526.983	0.210763	0.108144	1.94891	0.0513058	0.161373
ZNF334	21.9744	-0.140832	0.163804	-0.859757	0.389923	0.58309
ZNF335	419.651	-0.296576	0.116721	-2.54089	0.011057	0.062885
ZNF341	29.8866	0.0918644	0.173612	0.529138	0.59671	0.75123
ZNF346	93.4154	-0.0709364	0.112271	-0.631833	0.527496	0.69805
ZNF35	251.892	0.304283	0.107063	2.84209	0.00448184	0.0357069
ZNF354A	66.5084	-0.525009	0.157475	-3.33392	0.00085632	0.0126593
ZNF354C	15.4573	-0.489035	0.229401	-2.13179	0.033024	0.123799
ZNF358	328.763	-0.496144	0.134585	-3.68648	0.00022738	0.00535342
ZNF362	32.5094	0.0156924	0.182268	0.0860954	0.931391	0.963293
ZNF365	8.83523	-0.30187	0.27878	-1.08283	0.278885	0.47549
ZNF366	27.3618	-0.259816	0.208026	-1.24896	0.21168	0.401361
ZNF367	52.1653	-0.0031981	0.123308	-0.0259357	0.979309	0.988433
ZNF382	18.2673	-0.152168	0.176043	-0.864379	0.38738	0.580788
ZNF383	100.543	-0.0437118	0.117509	-0.371988	0.709902	0.831742
ZNF384	493.826	-0.018533	0.0669145	-0.276965	0.781807	0.878224
ZNF385A	168.517	-0.129151	0.110374	-1.17013	0.241949	0.435444
ZNF385B	36.5894	0.1695	0.179841	0.9425	0.345937	0.539592
ZNF394	76.3979	-0.372933	0.152987	-2.43767	0.0147823	0.0745062
ZNF395	172.559	-0.205818	0.152543	-1.34925	0.177258	0.359637
ZNF398	97.6092	-0.259062	0.116551	-2.22274	0.026233	0.106941
ZNF407	100.368	-0.127722	0.142007	-0.899407	0.368436	0.562323
ZNF408	71.5893	0.101477	0.133123	0.762282	0.445892	0.630323
ZNF410	288.565	0.066811	0.0703107	0.950225	0.341998	0.536189
ZNF419	14.4613	0.130519	0.191471	0.681666	0.49545	0.671008
ZNF420	328.99	-0.0465432	0.0980302	-0.474784	0.634941	0.77856
ZNF423	21.0773	0.102626	0.168994	0.607277	0.543667	0.711141
ZNF438	93.1998	-0.0018415	0.0877706	-0.0209804	0.983261	0.990891
ZNF445	728.87	-0.0707577	0.144281	-0.490417	0.623839	0.770816
ZNF446	854.191	-0.5972	0.176105	-3.39116	0.00069599	0.0111045
ZNF449	37.8718	0.0900483	0.146091	0.616384	0.537641	0.705916
ZNF451	149.807	-0.204817	0.0874673	-2.34163	0.0191995	0.0892578
ZNF462	202.652	-0.0002777	0.196793	-0.0014109	0.998874	0.999084
ZNF467	71.2959	0.0287403	0.121193	0.237144	0.812545	0.895594
ZNF469	13.2077	0.22295	0.269769	0.826449	0.408549	0.598406
ZNF48	201.34	-0.310411	0.0828109	-3.74844	0.00017794	0.0045727
ZNF496	116.161	-0.266145	0.139997	-1.90108	0.0572912	0.173702
ZNF503	665.551	0.0238891	0.103985	0.229737	0.818297	0.899089
ZNF507	200.078	-0.200379	0.129362	-1.54898	0.121387	0.283004
ZNF511	203.724	0.0139367	0.0923041	0.150986	0.879986	0.934454
ZNF512	152.732	-0.0740566	0.132304	-0.559745	0.575653	0.734962
ZNF512B	368.823	-0.0025415	0.141568	-0.0179527	0.985677	0.992084
ZNF513	219.295	0.127239	0.0855625	1.48709	0.136991	0.30639
ZNF516	136.822	-0.196744	0.172434	-1.14098	0.253878	0.448951
ZNF518A	167.361	0.16573	0.147895	1.12059	0.262461	0.458756
ZNF518B	28.6909	0.31431	0.249932	1.25758	0.208544	0.397474
ZNF519	44.5957	0.243996	0.179205	1.36155	0.17334	0.354728
ZNF521	35.6378	0.32011	0.161447	1.98275	0.0473953	0.153942
ZNF524	233.639	-0.279514	0.0861382	-3.24495	0.0011747	0.0153508
ZNF526	89.8831	-0.147086	0.194761	-0.75521	0.450123	0.633709
ZNF532	247.277	0.0381526	0.123374	0.309243	0.757137	0.863196
ZNF541	7.71577	-0.549347	0.327182	-1.67903	0.0931466	0.237497
ZNF563	34.0301	-0.0870072	0.167795	-0.518533	0.604087	0.756471
ZNF565	88.4047	-0.256862	0.127033	-2.02201	0.043175	0.146251
ZNF566	31.2101	0.07579	0.163196	0.46441	0.642354	0.783355
ZNF567	21.3154	0.306689	0.215457	1.42343	0.154611	0.331097
ZNF568	126.877	-0.10159	0.13425	-0.756725	0.449215	0.632946
ZNF570	26.168	-0.156733	0.172356	-0.909359	0.363161	0.556914
ZNF574	545.307	-0.121891	0.090069	-1.35331	0.175958	0.358017
ZNF575	84.7825	-0.588485	0.213969	-2.75033	0.00595362	0.0430328
ZNF579	52.3191	0.171392	0.121514	1.41047	0.1584	0.335347
ZNF580	44.7616	-0.0736678	0.139447	-0.528286	0.597301	0.751432
ZNF583	21.894	-0.662885	0.191868	-3.4549	0.00055049	0.00936454
ZNF585B	76.2417	0.0126511	0.101698	0.124398	0.901	0.94606
ZNF592	560.243	-0.367455	0.151808	-2.42053	0.0154979	0.0769351
ZNF593	47.0382	-0.034329	0.16654	-0.206131	0.836688	0.910571
ZNF597	33.6897	-0.273504	0.167307	-1.63475	0.102102	0.251825
ZNF598	751.201	-0.42168	0.128526	-3.28089	0.00103479	0.0142186
ZNF606	56.7058	-0.0629288	0.120804	-0.520918	0.602424	0.75525
ZNF608	119.275	-0.150248	0.137169	-1.09535	0.273362	0.469382
ZNF609	354.076	-0.314944	0.171865	-1.83251	0.0668761	0.190949
ZNF618	179.119	0.294613	0.157983	1.86484	0.0622035	0.182663
ZNF621	47.5955	0.045479	0.117455	0.387204	0.698605	0.823035
ZNF622	159.08	-0.264673	0.123926	-2.13574	0.032701	0.122965
ZNF628	231.861	-0.185992	0.138185	-1.34597	0.178313	0.360688
ZNF629	322.981	0.165634	0.139693	1.1857	0.235741	0.428548
ZNF638	586.365	-0.150383	0.076327	-1.97025	0.0488102	0.15679
ZNF639	174.301	-0.0681045	0.0998659	-0.681959	0.495265	0.670832
ZNF641	9.41772	0.26032	0.246029	1.05809	0.290016	0.486502
ZNF644	240.409	-0.129926	0.0896414	-1.44939	0.147228	0.320978
ZNF652	45.9007	-0.342608	0.192434	-1.78039	0.0750127	0.205847
ZNF653	99.545	-0.323631	0.144184	-2.24457	0.0247957	0.103377
ZNF654	148.975	-0.211578	0.0878426	-2.4086	0.0160137	0.0787196
ZNF665	438.29	0.0996235	0.119211	0.835687	0.403331	0.593905
ZNF667	58.3529	-0.338011	0.138238	-2.44514	0.0144796	0.0738221
ZNF668	25.8603	-0.26077	0.163869	-1.59133	0.111535	0.267178
ZNF678	30.376	-0.0289389	0.152222	-0.19011	0.849223	0.918173
ZNF683	180.822	0.211819	0.176361	1.20105	0.22973	0.421684
ZNF687	60.7347	-0.213682	0.189363	-1.12843	0.25914	0.454953
ZNF689	127.707	-0.0886141	0.104863	-0.845047	0.398085	0.589386
ZNF692	138.633	-0.164803	0.117641	-1.4009	0.161244	0.339938
ZNF697	424.052	0.744224	0.211686	3.51569	0.00043861	0.00801446
ZNF704	32.0673	-0.565802	0.229581	-2.46449	0.0137207	0.0710132
ZNF706	891.174	0.170027	0.0929652	1.82893	0.0674101	0.191797
ZNF707	9.5723	0.0511467	0.243839	0.209756	0.833858	0.908637
ZNF709	144.966	-0.0125222	0.100743	-0.124299	0.901079	0.94606
ZNF710	103.904	-0.108228	0.149202	-0.725382	0.468218	0.649344
ZNF711	90.2241	-0.219583	0.155707	-1.41023	0.158472	0.33544
ZNF724	79.0733	-0.271134	0.121719	-2.22754	0.025911	0.106237
ZNF740	181.591	-0.0807702	0.114103	-0.707873	0.479024	0.657795
ZNF746	105.229	-0.365698	0.146169	-2.50189	0.0123532	0.0671126
ZNF750	12.5565	-0.224369	0.218332	-1.02765	0.304115	0.499077
ZNF76	418.118	0.20589	0.0710783	2.89667	0.00377147	0.0321693
ZNF764	114.433	-0.133405	0.104972	-1.27086	0.203777	0.391415
ZNF768	413.055	-0.125384	0.0650261	-1.92822	0.0538284	0.166574
ZNF771	190.364	-0.0754138	0.153714	-0.490611	0.623702	0.770816
ZNF773	65.214	-0.0796015	0.103845	-0.766539	0.443356	0.62762
ZNF775	186.937	0.24053	0.116508	2.06449	0.0389712	0.137149
ZNF777	184.922	-0.186939	0.122194	-1.52986	0.126052	0.289605
ZNF780B	35.4533	0.00897985	0.182574	0.0491847	0.960772	0.978813
ZNF783	64.0375	-0.0288916	0.1087	-0.265791	0.7904	0.883515
ZNF784	20.7891	0.284133	0.170823	1.66332	0.0962478	0.241982
ZNF786	40.8214	0.17656	0.193991	0.910143	0.362747	0.556421
ZNF787	104.785	0.0967893	0.127732	0.757754	0.448598	0.632446
ZNF790	94.8408	-0.038657	0.112171	-0.344625	0.730376	0.845051
ZNF800	114.596	0.15576	0.119721	1.30102	0.193252	0.379194
ZNF804B	113.302	0.086933	0.154182	0.563834	0.572867	0.732967
ZNF81	11.9296	-0.133042	0.220409	-0.603614	0.5461	0.712905
ZNF821	188.886	-0.144423	0.126211	-1.1443	0.252499	0.447037
ZNF826P	9.84156	-0.537732	0.296955	-1.81082	0.0701689	0.196408
ZNF827	162.589	-0.0104923	0.167865	-0.0625041	0.950161	0.972586
ZNF830	117.006	-0.167682	0.0994547	-1.68602	0.0917928	0.235175
ZNF839	161.153	0.124345	0.0879624	1.41362	0.157474	0.33433
ZNF85	42.7298	0.0103871	0.145674	0.071304	0.943156	0.969302
ZNF850	163.401	-0.024926	0.107178	-0.232567	0.816098	0.898199
ZNF862	53.6248	-0.276097	0.201343	-1.37128	0.170289	0.350921
ZNF879	17.1841	-0.427089	0.230163	-1.8556	0.0635109	0.184736
ZNF91	74.5479	-0.0897259	0.159679	-0.561914	0.574175	0.733801
ZNFX1	659.796	-0.262188	0.142984	-1.83369	0.0667007	0.19081
ZNHIT1	387.489	0.0677037	0.096514	0.701491	0.482997	0.660406
ZNHIT2	177.764	0.062229	0.10368	0.6002	0.548373	0.714559
ZNHIT3	86.1934	0.0741978	0.118603	0.625599	0.531578	0.701453
ZNHIT6	126.611	0.116082	0.115718	1.00314	0.315794	0.510461
ZNRD1-AS	184.948	-0.0528561	0.109312	-0.483536	0.628715	0.774149
ZNRD2	134.965	0.104774	0.111677	0.938192	0.348146	0.541729
ZNRF1	49.0382	0.233104	0.129581	1.7989	0.0720346	0.200078
ZNRF2	147.543	0.167681	0.106156	1.57957	0.114206	0.271995
ZNRF3	152.202	-0.386375	0.173091	-2.23221	0.0256014	0.10539
ZP2	32.2854	-0.129275	0.226835	-0.569908	0.56874	0.73036
ZP3	131.574	0.37365	0.127381	2.93332	0.00335357	0.0298265
ZPBP2	35.0832	0.120808	0.143468	0.842057	0.399756	0.590756
ZPR1	292.699	-0.0774557	0.0614416	-1.26064	0.207438	0.396126
ZRANB1	477.693	-0.275576	0.101034	-2.72755	0.00638073	0.0450154
ZRANB2	375.178	-0.0980201	0.0887716	-1.10418	0.269514	0.465758
ZRANB3	22.5176	0.216229	0.182285	1.18622	0.235537	0.428317
ZRSR1	96.9833	-0.179968	0.119015	-1.51215	0.130495	0.296397
ZRSR2	59.6686	-0.292069	0.137244	-2.1281	0.033329	0.124589
ZSCAN12	57.4693	-0.0065792	0.143127	-0.0459675	0.963336	0.979885
ZSCAN18	12.1202	-0.250375	0.215363	-1.16257	0.245004	0.439109
ZSCAN2	75.5864	0.0660688	0.0907859	0.727743	0.466771	0.64863
ZSCAN20	65.9666	0.104894	0.106939	0.980875	0.326654	0.521731
ZSCAN21	259.081	0.144043	0.0917626	1.56973	0.116477	0.275414
ZSCAN22	38.7823	0.0606492	0.145815	0.415932	0.677459	0.807735
ZSCAN25	156.181	-0.133091	0.0942566	-1.41201	0.157947	0.334884
ZSCAN29	269.375	-0.12961	0.137189	-0.944755	0.344784	0.538371
ZSCAN30	135.557	0.0358853	0.113866	0.315155	0.752644	0.859778
ZSWIM1	193.388	-0.0580607	0.136006	-0.426897	0.669454	0.801911
ZSWIM3	101.48	0.0973251	0.0888906	1.09489	0.273566	0.469471
ZSWIM4	115.702	-0.400961	0.124006	-3.2334	0.00122326	0.0157343
ZSWIM5	90.2861	0.331183	0.161549	2.05005	0.0403594	0.140276
ZSWIM6	64.7809	-0.279025	0.118369	-2.35726	0.0184104	0.0866989
ZSWIM7	100.251	0.29933	0.151404	1.97702	0.048039	0.155138
ZSWIM8	764.434	-0.143758	0.125345	-1.14691	0.251421	0.44565
ZSWIM9	106.03	0.158391	0.120449	1.315	0.18851	0.373556
ZUP1	270.58	-0.0259726	0.0790451	-0.328579	0.742474	0.85292
ZW10	59.5447	-0.131713	0.102247	-1.28818	0.197683	0.383984
ZWILCH	19.9624	-0.647851	0.225123	-2.87776	0.00400513	0.0334768
ZWINT	29.4014	-0.0597884	0.134577	-0.444268	0.656849	0.793739
ZXDB	164.705	-0.213261	0.112142	-1.90171	0.0572096	0.173584
ZXDC	304.892	-0.304617	0.106616	-2.85714	0.00427471	0.034799
ZYG11B	75.3626	-0.276149	0.164394	-1.6798	0.092996	0.237323
ZYX	439.033	-0.551188	0.147589	-3.73461	0.00018801	0.00477134
ZZEF1	518.593	0.0115915	0.15233	0.0760948	0.939344	0.967872
ZZZ3	316.715	-0.179336	0.0950189	-1.88737	0.0591101	0.177066

### Sheet: hyp
	baseMean	log2FoldChange	lfcSE	stat	pvalue	padj
A2ML1	102.181	-0.417582	0.291455	-1.43275	0.15193	0.999976
A4GALT	12.1127	0.079718	0.302355	0.263657	0.792044	0.999976
AAAS	273.718	-0.0198165	0.13302	-0.148974	0.881575	0.999976
AACS	157.524	0.104653	0.13242	0.790314	0.429345	0.999976
AADAT	31.135	0.0778762	0.248128	0.313855	0.753631	0.999976
AAGAB	209.301	0.00126764	0.0946774	0.013389	0.989317	0.999976
AAK1	1957.21	-0.019595	0.182458	-0.107395	0.914476	0.999976
AAMDC	45.5877	0.345593	0.220236	1.56919	0.116603	0.999976
AAMP	923.206	-0.0605772	0.0638383	-0.948917	0.342663	0.999976
AANAT	20.4517	-0.0081707	0.269513	-0.0303167	0.975814	0.999976
AAR2	312.737	-0.0215809	0.0680245	-0.317252	0.751053	0.999976
AARD	37.8937	-0.29572	0.292819	-1.00991	0.31254	0.999976
AARS2	228.772	0.159398	0.154222	1.03356	0.301341	0.999976
AARSD1	946.309	0.0634346	0.0810344	0.78281	0.433739	0.999976
AASDH	66.5953	-0.0138018	0.106065	-0.130125	0.896467	0.999976
AASDHPPT	263.361	-0.0375245	0.0689156	-0.5445	0.586098	0.999976
AASS	13.3016	-0.208406	0.211135	-0.987078	0.323604	0.999976
AATF	306.279	0.00261444	0.147076	0.0177761	0.985817	0.999976
AATK	3085.81	-0.0914055	0.0904723	-1.01032	0.312344	0.999976
ABAT	1992.45	-0.0862344	0.1673	-0.515447	0.606241	0.999976
ABCA1	542.697	-0.458405	0.193076	-2.37422	0.0175859	0.654493
ABCA13	11.158	-0.100281	0.258255	-0.388304	0.697791	0.999976
ABCA17	90.1936	0.275109	0.15644	1.75856	0.0786523	0.999976
ABCA2	7936.55	0.0304574	0.212339	0.143437	0.885945	0.999976
ABCA3	1338.42	-0.0256752	0.0757511	-0.338942	0.734654	0.999976
ABCA4	13.7286	0.738044	0.49319	1.49647	0.134531	0.999976
ABCA5	388.996	-0.0715117	0.135174	-0.529036	0.59678	0.999976
ABCA6	56.2163	-0.0925875	0.228214	-0.405706	0.684959	0.999976
ABCA7	251.025	-0.0181361	0.0903444	-0.200744	0.840898	0.999976
ABCA8A	681.829	-0.0095513	0.156257	-0.0611256	0.951259	0.999976
ABCA9	39.0688	-0.20351	0.202118	-1.00689	0.31399	0.999976
ABCB1	284.842	-0.157766	0.148608	-1.06163	0.288406	0.999976
ABCB10	183.237	-0.122257	0.123829	-0.987307	0.323492	0.999976
ABCB11	12.1357	-0.509944	0.420463	-1.21281	0.225201	0.999976
ABCB4	145.545	0.0152335	0.137365	0.110898	0.911697	0.999976
ABCB6	392.737	-0.113555	0.115572	-0.982547	0.32583	0.999976
ABCB7	319.834	0.108384	0.0926311	1.17006	0.241977	0.999976
ABCB9	364.038	0.0332224	0.102819	0.323115	0.746608	0.999976
ABCC1	513.027	-0.0431565	0.0983528	-0.438793	0.660812	0.999976
ABCC10	483.92	0.159618	0.148534	1.07462	0.282544	0.999976
ABCC12	70.0269	0.688451	0.620505	1.1095	0.267214	0.999976
ABCC2	12.8053	-0.189993	0.336228	-0.565071	0.572025	0.999976
ABCC3	19.4294	0.147512	0.278277	0.530092	0.596048	0.999976
ABCC4	96.6225	0.0516966	0.142698	0.362279	0.717143	0.999976
ABCC5	1929.89	-0.0861644	0.0861421	-1.00026	0.317185	0.999976
ABCC6	135.942	-0.118352	0.265537	-0.445707	0.655809	0.999976
ABCC8	1401.59	-0.0679926	0.224897	-0.302328	0.762402	0.999976
ABCC9	28.5629	0.220141	0.198929	1.10663	0.268452	0.999976
ABCD1	130.386	0.038484	0.107501	0.357986	0.720354	0.999976
ABCD2	310.475	-0.0305646	0.137909	-0.221629	0.824603	0.999976
ABCD3	469.073	-0.0137555	0.0870056	-0.158099	0.874379	0.999976
ABCD4	281.205	0.213748	0.0856717	2.49496	0.012597	0.58351
ABCE1	2698.54	-0.0792176	0.0726934	-1.08975	0.275824	0.999976
ABCF1	1189.42	0.0292848	0.0717087	0.408386	0.682991	0.999976
ABCF2	774.428	-0.106099	0.059477	-1.78387	0.0744443	0.999976
ABCF3	1397.08	-0.157754	0.0645606	-2.44351	0.0145451	0.613278
ABCG1	790.722	-0.124704	0.14277	-0.873461	0.382412	0.999976
ABCG2	108.381	-0.922282	0.248202	-3.71585	0.00020252	0.0847373
ABCG3	9.28535	0.270969	0.289747	0.935193	0.349689	0.999976
ABCG4	634.192	-0.0082914	0.0789912	-0.104967	0.916402	0.999976
ABHD1	262.375	0.213723	0.119107	1.79437	0.0727538	0.999976
ABHD10	159.712	-0.105452	0.125825	-0.83808	0.401986	0.999976
ABHD11	59.774	0.0792929	0.106332	0.745712	0.455842	0.999976
ABHD12	1372	-0.136325	0.12197	-1.11769	0.2637	0.999976
ABHD13	189.059	-0.157029	0.0870085	-1.80475	0.0711135	0.99492
ABHD14A	261.346	0.0168917	0.162564	0.103908	0.917242	0.999976
ABHD14B	59.2715	0.156379	0.218393	0.716041	0.473966	0.999976
ABHD15	11.0304	-1.05482	0.444711	-2.37193	0.0176956	0.654493
ABHD16A	1131.56	0.0465683	0.292904	0.158988	0.873678	0.999976
ABHD16B	21.25	-0.0497536	0.172808	-0.287912	0.773414	0.999976
ABHD17A	1743.37	0.047904	0.0867935	0.55193	0.580996	0.999976
ABHD17B	145.262	-0.0915277	0.0960512	-0.952906	0.340638	0.999976
ABHD17C	84.3774	0.0257653	0.188724	0.136523	0.891408	0.999976
ABHD18	187.578	-0.030033	0.114597	-0.262074	0.793265	0.999976
ABHD2	390.703	-0.0243468	0.248239	-0.0980777	0.921871	0.999976
ABHD3	1553.31	-0.0388499	0.243357	-0.159642	0.873163	0.999976
ABHD4	1410.38	-0.0496165	0.121012	-0.410014	0.681796	0.999976
ABHD5	115.961	-0.0841034	0.0865327	-0.971926	0.331087	0.999976
ABHD6	418.651	-0.073514	0.14662	-0.501393	0.616095	0.999976
ABHD8	730.159	-0.0171364	0.0797259	-0.214942	0.829813	0.999976
ABI1	753.579	-0.0505669	0.165964	-0.304685	0.760606	0.999976
ABI2	630.363	0.0338416	0.217866	0.155332	0.87656	0.999976
ABI3	61.5512	0.238806	0.219474	1.08808	0.27656	0.999976
ABI3BP	11.8249	0.027268	0.324405	0.0840553	0.933012	0.999976
ABITRAM	91.5399	0.0207173	0.092834	0.223166	0.823407	0.999976
ABL1	224.081	-0.092218	0.0820614	-1.12377	0.261111	0.999976
ABL2	200.688	0.0460312	0.207883	0.221428	0.824759	0.999976
ABLIM1	913.728	0.227764	0.297635	0.765245	0.444125	0.999976
ABLIM2	350.243	-0.113863	0.173321	-0.656947	0.511215	0.999976
ABLIM3	374.663	0.109934	0.249157	0.441223	0.659051	0.999976
ABO	46.5923	0.0996189	0.138224	0.720706	0.47109	0.999976
ABR	2215.43	-0.0994141	0.275014	-0.361488	0.717735	0.999976
ABRAXAS1	73.8753	-0.0357989	0.16395	-0.218352	0.827155	0.999976
ABRAXAS2	387.943	-0.117577	0.0585701	-2.00747	0.0447002	0.890916
ABT1	238.362	-0.0875926	0.0717299	-1.22115	0.222031	0.999976
ABTB1	325.497	-0.0907036	0.106001	-0.855685	0.392172	0.999976
ACAA1A	298.192	-0.0078777	0.112004	-0.0703345	0.943927	0.999976
ACAA2	248.043	-0.0476385	0.157763	-0.301963	0.76268	0.999976
ACACA	169.553	-0.0847191	0.134505	-0.629859	0.528787	0.999976
ACACB	128.239	0.118531	0.222441	0.532866	0.594126	0.999976
ACAD10	124.281	0.00579401	0.121813	0.0475647	0.962063	0.999976
ACAD11	21.7548	0.296201	0.19339	1.53162	0.125615	0.999976
ACAD8	179.166	-0.0546749	0.0866426	-0.631039	0.528015	0.999976
ACAD9	670.238	0.0330712	0.0621052	0.532503	0.594378	0.999976
ACADL	147.599	-0.12932	0.200817	-0.643968	0.519596	0.999976
ACADM	74.9804	0.0556651	0.141732	0.392748	0.694506	0.999976
ACADSB	285.499	0.0445036	0.109714	0.405632	0.685013	0.999976
ACADVL	823.231	-0.001753	0.112337	-0.0156046	0.98755	0.999976
ACAN	89.0608	-0.0818675	0.262021	-0.312447	0.754701	0.999976
ACAP1	128.504	0.225992	0.122343	1.84719	0.0647192	0.987245
ACAP2	392.873	-0.333748	0.137645	-2.4247	0.0153209	0.621609
ACAP3	1033.1	-0.0490602	0.160334	-0.305987	0.759615	0.999976
ACAT1	953.184	-0.0586522	0.0818634	-0.716464	0.473705	0.999976
ACAT2	237.411	0.0153868	0.129822	0.118522	0.905654	0.999976
ACBD3	336.434	0.0419771	0.068186	0.615626	0.538142	0.999976
ACBD4	416.583	0.0862948	0.150883	0.57193	0.567369	0.999976
ACBD5	239.556	-0.0019175	0.0802173	-0.0239041	0.980929	0.999976
ACBD6	269.751	-0.0572477	0.0864221	-0.662419	0.507702	0.999976
ACBD7	22.1894	0.205278	0.273414	0.750795	0.452776	0.999976
ACCS	36.3906	-0.139189	0.124848	-1.11487	0.264908	0.999976
ACE	514.658	-0.192118	0.228783	-0.839737	0.401056	0.999976
ACE2	36.7061	-0.242987	0.20164	-1.20505	0.228183	0.999976
ACER2	57.0935	-0.312835	0.214802	-1.45639	0.145285	0.999976
ACER3	34.4053	-0.0618533	0.159111	-0.388743	0.697467	0.999976
ACHE	1370.95	-0.155852	0.269164	-0.579022	0.562574	0.999976
ACIN1	1774.27	-0.0234055	0.106722	-0.219312	0.826407	0.999976
ACKR1	180.22	0.107928	0.365691	0.295135	0.767891	0.999976
ACKR2	23.966	-0.547915	0.312577	-1.75289	0.0796202	0.999976
ACKR3	26.871	-0.136225	0.20005	-0.680956	0.4959	0.999976
ACKR4	8.5933	1.59973	0.497124	3.21797	0.00129102	0.243457
ACLY	2610.12	-0.0122292	0.130936	-0.0933982	0.925587	0.999976
ACNAT2	19.6924	-1.89541	0.554593	-3.41766	0.00063161	0.15956
ACO1	458.612	0.0136182	0.0747225	0.18225	0.855387	0.999976
ACO2	9834.27	-0.117975	0.0639863	-1.84376	0.0652185	0.987245
ACOT11	144.421	0.129299	0.219548	0.58893	0.555908	0.999976
ACOT13	286.444	-0.0449022	0.106305	-0.422392	0.672739	0.999976
ACOT2	110.823	-0.0857839	0.127241	-0.674187	0.500193	0.999976
ACOT6	12.0379	-0.119895	0.239856	-0.499864	0.617171	0.999976
ACOT7	1799	-0.107172	0.145019	-0.739018	0.459896	0.999976
ACOT8	371.417	-0.054454	0.0742025	-0.733857	0.463036	0.999976
ACOT9	204.282	-0.154927	0.178894	-0.866032	0.386472	0.999976
ACOX1	304.051	0.0383887	0.0900151	0.426469	0.669766	0.999976
ACOX2	6.25307	-0.0638612	0.460845	-0.138574	0.889787	0.999976
ACOX3	340.129	-0.0553806	0.0729229	-0.75944	0.447589	0.999976
ACP1	322.048	-0.0770724	0.10292	-0.748855	0.453945	0.999976
ACP2	492.236	0.0399649	0.0573028	0.697434	0.485531	0.999976
ACP3	7.66222	0.130905	0.308952	0.423708	0.671779	0.999976
ACP5	18.1617	0.024394	0.275635	0.088501	0.929478	0.999976
ACP6	65.5387	-0.0295808	0.174678	-0.169345	0.865525	0.999976
ACR	21.4144	-0.328283	0.224691	-1.46104	0.144005	0.999976
ACRBP	201.78	0.260314	0.366542	0.71019	0.477586	0.999976
ACSBG1	1335.57	0.0391574	0.127043	0.308221	0.757914	0.999976
ACSF2	26.0978	0.224704	0.213911	1.05045	0.29351	0.999976
ACSF3	185.746	0.0727044	0.123052	0.590844	0.554625	0.999976
ACSL1	538.799	0.0202315	0.0645741	0.313307	0.754047	0.999976
ACSL3	2326.11	-0.155227	0.116292	-1.33481	0.181939	0.999976
ACSL4	982.179	-0.199155	0.105819	-1.88203	0.059832	0.968671
ACSL5	183.105	-0.179339	0.3049	-0.58819	0.556405	0.999976
ACSL6	2227.71	-0.0606612	0.0884175	-0.686078	0.492664	0.999976
ACSM3	177.677	-0.261582	0.327493	-0.79874	0.424441	0.999976
ACSM5	373.163	-0.525652	0.282014	-1.86392	0.0623324	0.981479
ACSS1	323.417	-0.310583	0.154128	-2.01509	0.043895	0.888302
ACSS2	1033.71	-0.082031	0.0736735	-1.11344	0.265519	0.999976
ACSS3	10.058	0.306748	0.62208	0.493101	0.621941	0.999976
ACTA2	27086.2	0.0121256	0.113238	0.107081	0.914725	0.999976
ACTL10	8.71199	0.273702	0.351935	0.777706	0.436743	0.999976
ACTL6A	297.169	0.0335094	0.106621	0.314284	0.753305	0.999976
ACTL6B	532.79	0.0164052	0.108941	0.150588	0.880301	0.999976
ACTN1	801.284	-0.0750605	0.343085	-0.218781	0.826821	0.999976
ACTN2	53.8091	-0.213626	0.361013	-0.591741	0.554024	0.999976
ACTN3	39.8822	0.171444	0.17246	0.994108	0.32017	0.999976
ACTN4	2083.48	-0.0172307	0.112927	-0.152583	0.878727	0.999976
ACTR10	458.999	0.0439637	0.0809717	0.542951	0.587163	0.999976
ACTR1A	7336.1	-0.114262	0.0524103	-2.18014	0.029247	0.77389
ACTR2	1949.25	0.023462	0.194179	0.120827	0.903828	0.999976
ACTR3	3614.62	-0.015936	0.199915	-0.0797138	0.936465	0.999976
ACTR5	115.018	-0.0228967	0.104901	-0.21827	0.827219	0.999976
ACTR6	169.681	-0.187364	0.0993271	-1.88633	0.05925	0.966909
ACTR8	591.938	-0.0798831	0.0565322	-1.41305	0.15764	0.999976
ACVR1	380.769	0.144053	0.132471	1.08743	0.276846	0.999976
ACVR1B	946.019	-0.163254	0.122373	-1.33407	0.182181	0.999976
ACVR1C	31.0682	0.129298	0.37519	0.344621	0.73038	0.999976
ACVR2A	421.197	-0.0739168	0.144932	-0.510011	0.610044	0.999976
ACVR2B	64.1594	0.0877329	0.29337	0.299052	0.7649	0.999976
ACY1	57.6763	0.219741	0.243482	0.902493	0.366795	0.999976
ACY1A	114.804	0.0692134	0.267835	0.258418	0.796084	0.999976
ACY3	198.56	0.157793	0.288266	0.547389	0.584112	0.999976
ACYP1	190.907	0.161632	0.149328	1.08239	0.279077	0.999976
ACYP2	49.5978	0.0321861	0.171234	0.187965	0.850904	0.999976
ADAL	392.113	-0.0924214	0.0730721	-1.2648	0.205944	0.999976
ADAM10	454.461	0.124393	0.0784983	1.58466	0.113043	0.999976
ADAM11	4020.32	0.303146	0.371402	0.816221	0.414374	0.999976
ADAM12	8.69523	-0.0512206	0.273149	-0.187518	0.851254	0.999976
ADAM15	635.829	0.0489656	0.0604332	0.810244	0.4178	0.999976
ADAM17	201.812	0.25139	0.155391	1.61779	0.105709	0.999976
ADAM19	228.083	0.365783	0.163276	2.24028	0.0250728	0.729048
ADAM1B	55.2972	0.131447	0.161567	0.81358	0.415886	0.999976
ADAM20	85.3697	0.26798	0.196511	1.36369	0.172665	0.999976
ADAM22	750.213	0.18752	0.189113	0.99158	0.321403	0.999976
ADAM23	1155.67	0.0753165	0.0955529	0.788218	0.430569	0.999976
ADAM25	18.011	0.158113	0.347542	0.454946	0.649148	0.999976
ADAM33	24.882	0.0684749	0.19906	0.343991	0.730853	0.999976
ADAM8	18.512	0.415406	0.469508	0.884769	0.376281	0.999976
ADAM9	361.717	-0.0553401	0.0759075	-0.729047	0.465973	0.999976
ADAMTS1	100.705	-0.0283446	0.179891	-0.157566	0.874799	0.999976
ADAMTS10	859.92	0.114982	0.163641	0.702646	0.482277	0.999976
ADAMTS13	99.3481	0.111664	0.313343	0.356363	0.721568	0.999976
ADAMTS15	62.5176	0.0363404	0.24155	0.150446	0.880412	0.999976
ADAMTS16	8.93133	0.409941	0.33358	1.22891	0.219104	0.999976
ADAMTS17	17.7104	-0.0186493	0.201556	-0.0925265	0.92628	0.999976
ADAMTS18	318.089	0.232325	0.701939	0.330976	0.740662	0.999976
ADAMTS19	12.2792	0.42981	0.703743	0.610748	0.541367	0.999976
ADAMTS2	239.739	-0.287765	0.21419	-1.3435	0.17911	0.999976
ADAMTS20	103.369	-0.118569	0.236214	-0.501956	0.615698	0.999976
ADAMTS3	208.358	0.119093	0.285674	0.416886	0.676762	0.999976
ADAMTS4	429.695	0.166192	0.307895	0.539766	0.589358	0.999976
ADAMTS5	59.7843	0.170787	0.24757	0.689853	0.490286	0.999976
ADAMTS6	66.0009	-0.139217	0.287306	-0.48456	0.627989	0.999976
ADAMTS7	116.533	-0.160058	0.166307	-0.962429	0.335834	0.999976
ADAMTS8	10.0539	0.0442442	0.415354	0.106522	0.915168	0.999976
ADAMTS9	53.4377	-0.172837	0.329661	-0.524288	0.600078	0.999976
ADAMTSL1	48.9362	0.0295754	0.271911	0.108768	0.913386	0.999976
ADAMTSL2	44.215	0.206205	0.29011	0.710781	0.47722	0.999976
ADAMTSL4	183.747	-0.0169072	0.21162	-0.0798941	0.936322	0.999976
ADAP1	809.562	0.041322	0.0857852	0.481691	0.630025	0.999976
ADAP2	13.1495	0.0162786	0.229454	0.0709452	0.943441	0.999976
ADAR	1093.28	8.86e-05	0.0876721	0.00101045	0.999194	0.999976
ADARB1	1918.06	0.204946	0.24746	0.8282	0.407557	0.999976
ADARB2	86.9767	-0.285264	0.191352	-1.49078	0.136018	0.999976
ADAT1	28.9751	0.0613493	0.127555	0.480964	0.630542	0.999976
ADAT2	38.3071	0.115261	0.151011	0.763265	0.445306	0.999976
ADAT3	101.444	-0.102335	0.131985	-0.775351	0.438133	0.999976
ADCK1	159.039	0.0423696	0.139428	0.303882	0.761218	0.999976
ADCK2	356.087	-0.174422	0.0614956	-2.83633	0.00456347	0.427274
ADCK5	147.439	0.0142237	0.133438	0.106594	0.915111	0.999976
ADCY1	1290.69	0.187184	0.405404	0.461722	0.644281	0.999976
ADCY10	43.6335	0.144602	0.198901	0.727007	0.467222	0.999976
ADCY2	658.793	0.124364	0.380633	0.32673	0.743872	0.999976
ADCY3	605.113	-0.0497524	0.111133	-0.447685	0.654381	0.999976
ADCY4	45.0375	0.179933	0.155723	1.15546	0.247901	0.999976
ADCY5	689.804	0.0184048	0.163516	0.112557	0.910382	0.999976
ADCY6	301.877	-0.122516	0.0880918	-1.39077	0.164294	0.999976
ADCY7	120.051	-0.176887	0.371785	-0.475779	0.634232	0.999976
ADCY8	343.395	0.0988649	0.112829	0.876236	0.380902	0.999976
ADCY9	608.057	-0.242038	0.207935	-1.16401	0.24442	0.999976
ADCYAP1	155.801	-0.0996277	0.26652	-0.37381	0.708546	0.999976
ADCYAP1R1	465.787	-0.0529151	0.154565	-0.342348	0.732089	0.999976
ADD1	2566.46	0.0162246	0.131812	0.123088	0.902037	0.999976
ADD2	1339.59	0.0467325	0.245331	0.190487	0.848927	0.999976
ADD3	1327.32	-0.0066282	0.0725248	-0.0913925	0.927181	0.999976
ADGB	28.4268	0.0175567	0.420035	0.0417983	0.96666	0.999976
ADGRA2	34.5201	0.425144	0.174634	2.43449	0.0149129	0.613278
ADGRA3	228.146	0.0881522	0.158235	0.557098	0.57746	0.999976
ADGRB1	3766.59	0.181307	0.167397	1.0831	0.278765	0.999976
ADGRB2	4362.86	-0.0998241	0.348594	-0.286362	0.774601	0.999976
ADGRB3	788.239	-0.0176929	0.163896	-0.107952	0.914034	0.999976
ADGRD1	11.1059	0.562301	0.34803	1.61567	0.106166	0.999976
ADGRE1	64.6232	0.258781	0.223432	1.15821	0.246779	0.999976
ADGRF5	618.473	-0.0021097	0.12607	-0.0167347	0.986648	0.999976
ADGRG1	500.01	-0.0249281	0.20989	-0.118767	0.90546	0.999976
ADGRG2	13.0791	-0.226656	0.391166	-0.579436	0.562295	0.999976
ADGRG5	13.6806	0.376961	0.306002	1.23189	0.21799	0.999976
ADGRG6	46.3606	-0.454715	0.253504	-1.79372	0.0728581	0.999976
ADGRL1	2579.77	0.125439	0.21126	0.593767	0.552668	0.999976
ADGRL2	1112.04	0.0303833	0.153544	0.19788	0.843139	0.999976
ADGRL3	637.788	0.0548029	0.127795	0.428834	0.668044	0.999976
ADGRL4	61.8911	0.185088	0.161047	1.14928	0.250441	0.999976
ADGRV1	185.529	0.108311	0.205245	0.527716	0.597697	0.999976
ADH1	13.2577	-0.463747	0.451989	-1.02601	0.304885	0.999976
ADH2-1	47.2174	0.126304	0.135917	0.929272	0.352748	0.999976
ADH5	773.601	0.0521023	0.110766	0.47038	0.638084	0.999976
ADHFE1	278.965	0.00384534	0.139234	0.0276179	0.977967	0.999976
ADI1	125.925	0.0847725	0.117148	0.723634	0.469291	0.999976
ADIPOR1	186.068	-0.0234396	0.0655708	-0.357469	0.720741	0.999976
ADIPOR2	417.987	-0.985667	0.230286	-4.2802	1.87e-05	0.035716
ADM	25.2889	-0.263973	0.320683	-0.823161	0.410417	0.999976
ADNP	1533.84	-0.0139106	0.0809211	-0.171903	0.863514	0.999976
ADNP2	450.21	0.149858	0.0801631	1.86942	0.0615646	0.976934
ADO	301.786	0.048072	0.130665	0.367904	0.712945	0.999976
ADORA1	1034.51	0.112683	0.1539	0.732186	0.464055	0.999976
ADORA2A	40.3199	0.353297	0.234431	1.50704	0.1318	0.999976
ADORA2B	48.8276	0.0363311	0.125957	0.28844	0.77301	0.999976
ADORA3	20.5571	0.135965	0.248669	0.54677	0.584536	0.999976
ADPGK	289.069	-0.0048336	0.169179	-0.0285711	0.977207	0.999976
ADPRH	1041.52	-0.099417	0.0923999	-1.07594	0.281953	0.999976
ADPRHL1	112.682	0.37457	0.573405	0.653237	0.513603	0.999976
ADPRM	169.619	0.0111526	0.117867	0.0946201	0.924617	0.999976
ADRA1A	26.0605	-0.289389	0.239802	-1.20679	0.227515	0.999976
ADRA1B	109.488	-0.123386	0.309818	-0.398253	0.690444	0.999976
ADRA1D	128.684	-0.138082	0.474482	-0.291018	0.771038	0.999976
ADRA2A	51.8107	-0.0224702	0.222031	-0.101203	0.919389	0.999976
ADRA2C	120.502	-0.100699	0.227579	-0.44248	0.658142	0.999976
ADRB1	106.591	-0.117488	0.442225	-0.265675	0.79049	0.999976
ADRB2	70.7618	-0.0446628	0.106787	-0.418241	0.675771	0.999976
ADSL	233.465	0.0693847	0.077319	0.897383	0.369515	0.999976
ADSS1	216.67	0.272156	0.173373	1.56977	0.116468	0.999976
ADSS2	822.339	-0.118676	0.110314	-1.0758	0.282018	0.999976
AEBP1	182.035	0.23611	0.287073	0.822476	0.410806	0.999976
AEBP2	249.825	-0.0018874	0.10335	-0.0182626	0.985429	0.999976
AEN	14.6703	0.340844	0.2228	1.52982	0.12606	0.999976
AFAP1	280.161	0.060386	0.154283	0.391398	0.695503	0.999976
AFAP1L1	94.557	0.267436	0.119539	2.23723	0.0252711	0.729048
AFAP1L2	1090.24	0.331754	0.557104	0.595498	0.551511	0.999976
AFDN	1201.69	0.00967344	0.11995	0.0806459	0.935724	0.999976
AFF2	99.0467	0.089046	0.198647	0.448263	0.653963	0.999976
AFF3	369.835	0.0534608	0.11176	0.478355	0.632398	0.999976
AFF4	851.291	-0.0204931	0.123635	-0.165754	0.86835	0.999976
AFG1L	27.1236	0.0317362	0.127546	0.248821	0.803499	0.999976
AFG3L1	232.636	0.0947589	0.0694252	1.36491	0.172282	0.999976
AFG3L2	784.438	-0.138909	0.0529046	-2.62566	0.00864815	0.544819
AFTPH	991.106	-0.0597332	0.0594474	-1.00481	0.31499	0.999976
AGA	354.31	0.0329795	0.0989287	0.333366	0.738858	0.999976
AGAP1	691.381	0.0559782	0.121458	0.460886	0.64488	0.999976
AGAP2	4125.77	0.048374	0.288524	0.16766	0.866851	0.999976
AGAP3	1300.64	0.121636	0.18234	0.667085	0.504718	0.999976
AGBL2	43.085	0.221466	0.401931	0.551006	0.58163	0.999976
AGBL3	68.8588	0.0978073	0.213284	0.458578	0.646537	0.999976
AGBL5	259.197	0.0805819	0.0795815	1.01257	0.311266	0.999976
AGFG1	1051.01	-0.0897	0.0691811	-1.2966	0.19477	0.999976
AGFG2	325.631	-0.135028	0.0941243	-1.43458	0.151408	0.999976
AGGF1	609.212	-0.0106872	0.0842083	-0.126914	0.899008	0.999976
AGK	375.994	0.014708	0.0906501	0.16225	0.871109	0.999976
AGL	339	0.0754815	0.143954	0.524345	0.600039	0.999976
AGMAT	9.75175	0.0791692	0.754022	0.104996	0.916379	0.999976
AGMO	15.9883	-0.024038	0.386481	-0.0621971	0.950406	0.999976
AGO1	1507.74	-0.0177765	0.094145	-0.188821	0.850233	0.999976
AGO2	202.951	0.0359443	0.191667	0.187536	0.851241	0.999976
AGO3	173.554	0.0779018	0.220883	0.352683	0.724326	0.999976
AGO4	262.491	-0.0676364	0.157253	-0.430111	0.667115	0.999976
AGPAT1	952.98	0.0608132	0.104172	0.583777	0.55937	0.999976
AGPAT2	54.2078	-0.0936066	0.304344	-0.307569	0.758411	0.999976
AGPAT3	1054.49	0.021889	0.088195	0.248189	0.803988	0.999976
AGPAT4	583.843	0.0562434	0.151693	0.370772	0.710807	0.999976
AGPAT5	418.473	0.0138123	0.0871801	0.158434	0.874115	0.999976
AGPS	282.173	0.0177137	0.0994706	0.17808	0.85866	0.999976
AGT	8489.51	-0.991888	0.250698	-3.95651	7.61e-05	0.0559892
AGTPBP1	775.819	-0.0466824	0.0794104	-0.587863	0.556624	0.999976
AGTR1	19.9592	-0.0837472	0.264723	-0.316358	0.751731	0.999976
AGTRAP	56.3126	0.181443	0.209891	0.864464	0.387333	0.999976
AHCTF1	609.548	-0.0258045	0.148926	-0.17327	0.862439	0.999976
AHCY	582.894	-0.372959	0.109117	-3.41799	0.00063085	0.15956
AHCYL1	5642.34	0.00683874	0.088715	0.0770866	0.938555	0.999976
AHCYL2	239.027	0.0731225	0.117748	0.621008	0.534595	0.999976
AHDC1	920.376	0.0334734	0.126313	0.265003	0.791007	0.999976
AHI1	2287.04	-0.230951	0.237927	-0.970683	0.331706	0.999976
AHNAK	862.171	-0.510648	0.21842	-2.33791	0.0193917	0.675949
AHNAK2	35.6844	-0.0952117	0.625191	-0.152292	0.878956	0.999976
AHR	160.062	0.101315	0.211908	0.478109	0.632573	0.999976
AHSA1	1778.55	-0.0318033	0.0743481	-0.427763	0.668824	0.999976
AHSA2	791.497	-0.0019103	0.0990651	-0.0192837	0.984615	0.999976
AHSG	14.7653	-1.86486	0.775355	-2.40517	0.0161649	0.646066
AIDA	203.502	-0.003985	0.0792979	-0.050254	0.95992	0.999976
AIF1	57.8307	0.523218	0.27203	1.92338	0.0544323	0.941594
AIF1L	27.0021	0.4666	0.32922	1.41729	0.156398	0.999976
AIFM1	317.558	-0.0858561	0.134274	-0.639411	0.522555	0.999976
AIFM3	1300.26	0.124493	0.253924	0.490276	0.623938	0.999976
AIG1	387.365	0.147673	0.128573	1.14856	0.250739	0.999976
AIM2	9.85441	0.356228	0.324962	1.09621	0.272985	0.999976
AIMP1	344.265	-0.0805726	0.115541	-0.697351	0.485583	0.999976
AIMP2	398.534	-0.0390088	0.0471329	-0.827634	0.407878	0.999976
AIP	481.515	-0.0524217	0.0592431	-0.884857	0.376234	0.999976
AJAP1	164.318	-0.261175	0.191255	-1.36559	0.172068	0.999976
AJM1	3321.5	0.204328	0.403748	0.506077	0.612802	0.999976
AJUBA	19.4803	-0.150401	0.178597	-0.842126	0.399717	0.999976
AK1	1299.88	-0.110074	0.05309	-2.07335	0.0381402	0.848286
AK2	135.789	0.1113	0.181366	0.613676	0.539429	0.999976
AK3	197.339	0.0446866	0.120508	0.370817	0.710774	0.999976
AK4	275.997	0.226447	0.254775	0.888812	0.374104	0.999976
AK5	958.931	-0.144658	0.528229	-0.273854	0.784197	0.999976
AK6	289.132	-0.0938242	0.0914822	-1.0256	0.30508	0.999976
AK7	24.5209	0.118292	0.548185	0.215789	0.829153	0.999976
AK9	9.1736	0.17844	0.519857	0.343249	0.731411	0.999976
AKAP1	608.56	-0.0931461	0.0719026	-1.29545	0.195165	0.999976
AKAP10	234.904	-0.0490552	0.0897944	-0.546306	0.584856	0.999976
AKAP11	1673.51	-0.0806983	0.120472	-0.669854	0.502951	0.999976
AKAP12	1683.15	-0.000321	0.244913	-0.0013107	0.998954	0.999976
AKAP13	108.813	-0.0140121	0.162774	-0.0860833	0.9314	0.999976
AKAP14	40.7337	-0.461238	0.30993	-1.4882	0.136698	0.999976
AKAP17A	70.6068	0.486567	0.229996	2.11554	0.0343837	0.83098
AKAP17B	241.324	0.0516852	0.0711752	0.726169	0.467735	0.999976
AKAP2	636.417	-0.210736	0.218161	-0.965967	0.334061	0.999976
AKAP3	65.7969	-0.192362	0.180764	-1.06416	0.287256	0.999976
AKAP5	168.238	-0.231617	0.444248	-0.521368	0.60211	0.999976
AKAP6	1474.74	-0.13028	0.185185	-0.703515	0.481735	0.999976
AKAP7	39.7321	0.0344237	0.131457	0.261863	0.793427	0.999976
AKAP8	927.406	-0.0150041	0.146078	-0.102713	0.91819	0.999976
AKAP8L	1796.69	-0.0558749	0.106282	-0.525724	0.59908	0.999976
AKAP9	126.716	-0.142347	0.13825	-1.02963	0.303183	0.999976
AKIP1	115.694	0.124633	0.135815	0.917672	0.358791	0.999976
AKIRIN1	267.799	-0.0209073	0.114831	-0.182071	0.855527	0.999976
AKIRIN2	276.174	-0.0047007	0.10989	-0.0427763	0.96588	0.999976
AKNA	133.9	0.213315	0.136713	1.56032	0.118684	0.999976
AKR1A1	4447.09	-0.0496733	0.080829	-0.614548	0.538853	0.999976
AKR1B1	643.458	-0.0227066	0.0757552	-0.299737	0.764378	0.999976
AKR1C13	119.602	0.0147432	0.157097	0.0938479	0.92523	0.999976
AKR1C5	12.9983	0.0762062	0.248653	0.306476	0.759242	0.999976
AKR1E2	77.9372	0.157322	0.15181	1.03631	0.30006	0.999976
AKR7A2	332.507	0.0918199	0.0689307	1.33206	0.18284	0.999976
AKR7A3	15.9345	0.0340311	0.287627	0.118317	0.905817	0.999976
AKT1S1	513.195	-0.0038866	0.118353	-0.0328388	0.973803	0.999976
AKT2	672.627	0.282141	0.174401	1.61777	0.105712	0.999976
AKTIP	1101.86	-0.10063	0.112218	-0.896742	0.369857	0.999976
ALAD	125.695	-0.0475416	0.135297	-0.351388	0.725298	0.999976
ALAS1	759.992	-0.13003	0.0677068	-1.92048	0.0547968	0.942389
ALAS2	37.4249	0.267688	0.284453	0.941062	0.346673	0.999976
ALB	369.183	-2.08426	0.900017	-2.3158	0.0205689	0.688102
ALCAM	919.433	-0.135166	0.176978	-0.763744	0.44502	0.999976
ALDH16A1	283.528	0.273414	0.136564	2.00209	0.0452746	0.890916
ALDH18A1	30.9983	-0.0767225	0.140941	-0.544358	0.586195	0.999976
ALDH1A1	450.598	-0.310578	0.262376	-1.18371	0.236526	0.999976
ALDH1A2	72.7498	0.370533	0.258766	1.43192	0.152166	0.999976
ALDH1A3	22.0022	0.283034	0.3759	0.752949	0.451481	0.999976
ALDH1A7	763.717	-0.276747	0.280973	-0.98496	0.324644	0.999976
ALDH1B1	142.533	-0.233886	0.262456	-0.891146	0.372851	0.999976
ALDH1L1	387.746	-0.142816	0.107567	-1.3277	0.184278	0.999976
ALDH1L2	282.185	0.05448	0.303776	0.179343	0.857668	0.999976
ALDH2	963.797	0.0160956	0.107243	0.150086	0.880697	0.999976
ALDH3A1	16.1027	-0.24481	0.305132	-0.802311	0.422373	0.999976
ALDH3A2	183.734	0.126892	0.129531	0.979633	0.327267	0.999976
ALDH3B1	127.611	0.282933	0.123874	2.28405	0.0223687	0.695261
ALDH4A1	139.915	0.0045723	0.129528	0.0352996	0.971841	0.999976
ALDH5A1	663.81	0.0235472	0.134197	0.175467	0.860713	0.999976
ALDH6A1	317.609	-0.142745	0.138531	-1.03042	0.302812	0.999976
ALDH7A1	710.631	0.0618464	0.103382	0.59823	0.549687	0.999976
ALDH8A1	17.2721	-1.12567	0.413188	-2.72436	0.00644259	0.511089
ALDOA	20467.9	-0.0853813	0.0901964	-0.946615	0.343835	0.999976
ALDOB	11.439	-1.52394	0.58203	-2.61831	0.00883666	0.544819
ALDOC	16904.5	-0.139122	0.185172	-0.751309	0.452467	0.999976
ALG1	245.262	0.0336987	0.0779495	0.432315	0.665513	0.999976
ALG10B	64.1054	-0.0230485	0.123635	-0.186424	0.852112	0.999976
ALG11	147.467	0.0526797	0.121249	0.434476	0.663943	0.999976
ALG12	346.244	-0.0619031	0.192929	-0.32086	0.748317	0.999976
ALG13	317.656	-0.153269	0.13017	-1.17746	0.239014	0.999976
ALG2	651.366	-0.17394	0.084058	-2.06928	0.0385194	0.849647
ALG3	248.386	0.0320716	0.0640113	0.50103	0.61635	0.999976
ALG5	121.134	0.140176	0.0923782	1.51741	0.129163	0.999976
ALG6	106.052	0.00456822	0.110296	0.0414179	0.966963	0.999976
ALG8	115.169	-0.0160687	0.101623	-0.158121	0.874362	0.999976
ALG9	375.098	-0.0621389	0.0991695	-0.626593	0.530926	0.999976
ALK	111.682	-0.059096	0.194791	-0.303382	0.761599	0.999976
ALKBH1	87.2364	-0.0814784	0.0956932	-0.851454	0.394517	0.999976
ALKBH2	69.1606	-0.0055613	0.167495	-0.0332027	0.973513	0.999976
ALKBH3	138.847	-0.0743855	0.171413	-0.433955	0.664321	0.999976
ALKBH4	31.5601	-0.0605992	0.127933	-0.473678	0.63573	0.999976
ALKBH5	828.257	-0.106321	0.0718116	-1.48056	0.138724	0.999976
ALKBH6	200.23	-0.0780198	0.238218	-0.327515	0.743278	0.999976
ALKBH7	151.482	-0.0086704	0.150424	-0.0576396	0.954036	0.999976
ALKBH8	594.117	0.0482977	0.0673921	0.716668	0.473579	0.999976
ALMS1	437.743	0.147169	0.204047	0.72125	0.470756	0.999976
ALOX12	96.4313	0.0404175	0.113028	0.357587	0.720652	0.999976
ALOX12E	14.3216	-0.0768681	0.315154	-0.243906	0.807303	0.999976
ALOX15	8.28835	-0.0664668	0.575618	-0.11547	0.908072	0.999976
ALOX5	92.684	-0.153081	0.20125	-0.760652	0.446865	0.999976
ALOX5AP	18.5208	-0.133008	0.242273	-0.549002	0.583004	0.999976
ALOXE3	208.953	-0.105405	0.216673	-0.486471	0.626633	0.999976
ALPHA-1-ANTITRYPSIN (MESOCRICETUS AURATUS)	19.8928	-2.2264	0.942459	-2.36233	0.0181604	0.666162
ALPI	19.5719	-0.213942	0.273222	-0.783032	0.433608	0.999976
ALPK1	53.69	0.0215307	0.218981	0.0983224	0.921676	0.999976
ALPK2	97.1707	-0.0730259	0.21866	-0.33397	0.738402	0.999976
ALPK3	22.7004	-0.196366	0.34649	-0.56673	0.570898	0.999976
ALPL	64.908	0.282397	0.205189	1.37628	0.168736	0.999976
ALS2	1224.73	0.181751	0.37336	0.486797	0.626402	0.999976
ALS2CL	167.292	0.351463	0.218981	1.60499	0.108495	0.999976
ALYREF	102.397	0.094476	0.0839894	1.12486	0.26065	0.999976
AMACR	134.6	0.068347	0.115509	0.591704	0.554049	0.999976
AMBP	8.41724	-1.22576	1.1743	-1.04383	0.296566	0.999976
AMBRA1	594.738	-0.0300029	0.0748611	-0.40078	0.688582	0.999976
AMD1	861.308	-0.0449903	0.0870761	-0.516677	0.605381	0.999976
AMDHD2	203.4	0.133354	0.122403	1.08947	0.275949	0.999976
AMER1	111.884	0.0147855	0.165001	0.0896088	0.928598	0.999976
AMER2	549.534	0.162941	0.0948028	1.71873	0.0856633	0.999976
AMER3	344.82	0.165588	0.255165	0.648944	0.516374	0.999976
AMFR	2063.69	0.00094945	0.0482096	0.0196943	0.984287	0.999976
AMH	81.4129	-0.0129241	0.204051	-0.0633379	0.949497	0.999976
AMHR2	13.6886	0.371798	0.206286	1.80234	0.0714916	0.995011
AMIGO1	339.405	0.0334785	0.126466	0.264724	0.791222	0.999976
AMIGO2	83.0653	-0.0057593	0.218666	-0.0263384	0.978987	0.999976
AMIGO3	90.9094	0.12131	0.214364	0.565905	0.571459	0.999976
AMMECR1	8.55285	-0.180057	0.230339	-0.781708	0.434386	0.999976
AMMECR1L	207.277	0.00613784	0.0832685	0.0737114	0.94124	0.999976
AMN	66.6492	0.25118	0.397403	0.632055	0.527351	0.999976
AMN1	107.255	0.102384	0.117802	0.869119	0.384782	0.999976
AMOT	316.738	-0.33222	0.182057	-1.82482	0.0680287	0.987245
AMOTL1	296.442	-0.0148779	0.23693	-0.0627943	0.94993	0.999976
AMOTL2	250.58	-0.0832381	0.13461	-0.618364	0.536335	0.999976
AMPD2	1191.9	-0.154632	0.0932572	-1.65813	0.0972918	0.999976
AMPD3	475.212	0.0705739	0.179949	0.392189	0.694918	0.999976
AMPH	2256.25	-0.0715619	0.105342	-0.679332	0.496928	0.999976
AMT	351.916	-0.0732437	0.0714803	-1.02467	0.305519	0.999976
AMY1	373.629	-0.523817	0.319124	-1.64142	0.10071	0.999976
AMZ1	58.1606	-0.0608302	0.249569	-0.243741	0.807432	0.999976
AMZ2	568.357	-0.0677173	0.0791318	-0.855754	0.392134	0.999976
ANAPC1	1671.83	-0.112077	0.100466	-1.11557	0.264606	0.999976
ANAPC10	19.3743	0.243317	0.158906	1.5312	0.12572	0.999976
ANAPC11	558.33	0.0148927	0.0914387	0.16287	0.870621	0.999976
ANAPC13	506.042	0.150667	0.118037	1.27644	0.201802	0.999976
ANAPC15	85.2856	0.0821021	0.129534	0.633825	0.526195	0.999976
ANAPC16	136.858	0.15592	0.111923	1.39311	0.163588	0.999976
ANAPC2	1661.33	-0.0515368	0.0451931	-1.14037	0.254133	0.999976
ANAPC4	788.082	-0.033336	0.090763	-0.367287	0.713405	0.999976
ANAPC5	4729.46	-0.0004509	0.0516404	-0.0087315	0.993033	0.999976
ANAPC7	1089.04	-0.0320318	0.100413	-0.319001	0.749726	0.999976
ANG	24.7358	-1.25351	0.487755	-2.56996	0.0101711	0.544819
ANGEL1	472.802	0.0657551	0.115406	0.569773	0.568832	0.999976
ANGEL2	438.753	-0.0723428	0.0799336	-0.905036	0.365446	0.999976
ANGPT1	39.0901	0.345044	0.21889	1.57633	0.114949	0.999976
ANGPT2	30.015	0.0881433	0.184398	0.478006	0.632646	0.999976
ANGPTL1	26.4118	-0.14718	0.251432	-0.585366	0.558301	0.999976
ANGPTL2	122.346	0.260476	0.338581	0.769317	0.441705	0.999976
ANGPTL4	28.3515	-0.501696	0.326051	-1.5387	0.123876	0.999976
ANGPTL6	280.723	-0.0040914	0.0889433	-0.0460006	0.96331	0.999976
ANGPTL7	13.8369	0.00690892	0.253407	0.0272641	0.978249	0.999976
ANK1	2247.04	0.132798	0.351388	0.377924	0.705487	0.999976
ANK2	7347.11	-0.0454783	0.136275	-0.333725	0.738587	0.999976
ANK3	3029.35	0.0264669	0.109402	0.241924	0.808839	0.999976
ANKAR	178.196	0.411916	0.214407	1.92119	0.054708	0.942389
ANKDD1A	56.1086	-0.148564	0.305337	-0.486557	0.626572	0.999976
ANKEF1	10.3255	0.405877	0.501677	0.809042	0.418491	0.999976
ANKFN1	8.67503	-0.365499	0.482833	-0.756989	0.449057	0.999976
ANKFY1	598.779	0.0366808	0.0853736	0.429651	0.66745	0.999976
ANKH	1327.87	-0.092054	0.115581	-0.796447	0.425772	0.999976
ANKHD1	1228.29	0.0264328	0.107186	0.246606	0.805213	0.999976
ANKIB1	1087.71	-0.0638702	0.0955744	-0.668277	0.503957	0.999976
ANKLE2	487.02	0.0378681	0.0557633	0.679087	0.497083	0.999976
ANKMY1	22.288	-0.260768	0.333508	-0.781894	0.434277	0.999976
ANKMY2	478.889	-0.0751399	0.0716483	-1.04873	0.294301	0.999976
ANKRA2	197.908	0.0414721	0.102325	0.405297	0.685259	0.999976
ANKRD10	483.133	-0.0122192	0.0998225	-0.122409	0.902575	0.999976
ANKRD11	3002.51	-0.111226	0.0971978	-1.14433	0.252487	0.999976
ANKRD12	1184.05	-0.199228	0.135809	-1.46697	0.142386	0.999976
ANKRD13A	214.965	0.0806595	0.112119	0.719408	0.47189	0.999976
ANKRD13B	826.56	-0.0720939	0.0912532	-0.790042	0.429503	0.999976
ANKRD13C	432.867	-0.0061886	0.078688	-0.0786467	0.937314	0.999976
ANKRD13D	1432.87	-0.049879	0.0663443	-0.751821	0.452159	0.999976
ANKRD16	240.813	-0.175331	0.0815311	-2.15048	0.0315175	0.799427
ANKRD17	1979.82	-0.0749154	0.060092	-1.24668	0.212515	0.999976
ANKRD19P	25.2596	-0.227715	0.208299	-1.09322	0.274299	0.999976
ANKRD2	9.28404	-0.187613	0.381217	-0.492142	0.622619	0.999976
ANKRD24	359.193	0.139377	0.140099	0.994843	0.319812	0.999976
ANKRD26	285.388	0.0558303	0.136857	0.407947	0.683312	0.999976
ANKRD27	408.544	0.060204	0.0779592	0.772251	0.439966	0.999976
ANKRD28	752.046	-0.0704117	0.0629493	-1.11855	0.263333	0.999976
ANKRD29	82.924	0.146793	0.197404	0.743617	0.457108	0.999976
ANKRD33B	157.925	0.0496321	0.47651	0.104158	0.917044	0.999976
ANKRD34B	269.574	-0.173916	0.236063	-0.736735	0.461283	0.999976
ANKRD34C	42.6864	-0.0256404	0.239705	-0.106966	0.914816	0.999976
ANKRD35	243.034	-0.0047641	0.164234	-0.0290078	0.976858	0.999976
ANKRD37	41.5382	-0.230529	0.137263	-1.67947	0.0930614	0.999976
ANKRD39	133.681	0.082768	0.0952782	0.868698	0.385012	0.999976
ANKRD40	749.939	0.047619	0.0695098	0.685069	0.4933	0.999976
ANKRD42	111.944	0.141329	0.152268	0.928162	0.353324	0.999976
ANKRD44	166.83	0.321768	0.159422	2.01834	0.0435556	0.888302
ANKRD45	162.193	-0.0570304	0.362399	-0.157369	0.874954	0.999976
ANKRD46	799.189	-0.015044	0.0552308	-0.272384	0.785327	0.999976
ANKRD49	30.7179	0.163557	0.137994	1.18525	0.235919	0.999976
ANKRD50	495.296	-0.070623	0.087875	-0.803676	0.421584	0.999976
ANKRD52	1521.36	0.0641613	0.0951291	0.674465	0.500016	0.999976
ANKRD54	257.172	-0.120919	0.0841144	-1.43755	0.150562	0.999976
ANKRD55	116.967	0.00898618	0.258226	0.0347996	0.97224	0.999976
ANKRD6	295.416	-0.18691	0.164441	-1.13664	0.255689	0.999976
ANKRD63	36.5669	-0.0698768	0.667086	-0.104749	0.916575	0.999976
ANKS1A	375.77	0.0537689	0.182486	0.294647	0.768263	0.999976
ANKS1B	1630.11	0.00617262	0.175023	0.0352675	0.971866	0.999976
ANKS3	538.384	0.0528259	0.107949	0.48936	0.624587	0.999976
ANKS6	213.93	0.01532	0.142409	0.107578	0.914331	0.999976
ANKUB1	58.5447	0.121928	0.147875	0.824532	0.409637	0.999976
ANKZF1	787.046	0.0271849	0.098324	0.276483	0.782177	0.999976
ANLN	697.499	-0.224817	0.306143	-0.734353	0.462734	0.999976
ANO1	37.3901	0.154212	0.183638	0.839762	0.401042	0.999976
ANO10	275.901	-0.121028	0.133712	-0.905144	0.365389	0.999976
ANO3	621.508	0.111047	0.353164	0.314435	0.753191	0.999976
ANO4	274.804	-0.0035648	0.21081	-0.0169099	0.986508	0.999976
ANO6	126.052	-0.0100065	0.0978102	-0.102305	0.918515	0.999976
ANO8	1226.89	0.0587543	0.0876593	0.670258	0.502693	0.999976
ANP32A	1425.04	0.0529483	0.136869	0.386853	0.698865	0.999976
ANP32B	664.071	0.139264	0.100998	1.37888	0.167933	0.999976
ANP32E	451.677	0.0306964	0.0607707	0.505118	0.613476	0.999976
ANPEP	57.4676	-0.118587	0.243806	-0.486401	0.626683	0.999976
ANTXR2	27.1876	0.0818149	0.217913	0.375448	0.707328	0.999976
ANXA1	44.6483	-0.0479133	0.241942	-0.198036	0.843017	0.999976
ANXA11	567.386	0.32872	0.262417	1.25266	0.21033	0.999976
ANXA2	180.2	0.443968	0.302836	1.46603	0.142639	0.999976
ANXA3	40.691	-0.149147	0.193514	-0.770727	0.440869	0.999976
ANXA4	47.3802	-0.0603705	0.233413	-0.258642	0.795911	0.999976
ANXA5	522.023	0.119809	0.182348	0.657038	0.511156	0.999976
ANXA6	1090.55	-0.189578	0.153726	-1.23323	0.217492	0.999976
ANXA7	993.547	-0.128635	0.0983414	-1.30804	0.190859	0.999976
ANXA8L1	11.5955	0.553278	0.340547	1.62467	0.104232	0.999976
AOC2	73.7342	-0.0918415	0.204955	-0.448105	0.654077	0.999976
AOC3	15.3485	-0.0516948	0.365862	-0.141296	0.887636	0.999976
AOPEP	30.7783	0.18863	0.208758	0.90358	0.366218	0.999976
AOX1	114.089	-0.10823	0.173764	-0.622856	0.533379	0.999976
AOX3	99.8463	0.108472	0.359415	0.301802	0.762803	0.999976
AOX4	16.9551	-0.323091	0.344597	-0.937592	0.348454	0.999976
AP1AR	486.983	-0.03952	0.126134	-0.313317	0.75404	0.999976
AP1B1	2879.85	-0.0367262	0.0695774	-0.527847	0.597605	0.999976
AP1G1	450.731	0.0009659	0.0772291	0.012507	0.990021	0.999976
AP1G2	187.843	0.0675096	0.182342	0.370237	0.711206	0.999976
AP1M1	969.933	-0.03994	0.0876187	-0.455839	0.648506	0.999976
AP1S1	508.873	-0.0261286	0.214885	-0.121594	0.903221	0.999976
AP1S2	232.114	-0.0246509	0.285357	-0.0863861	0.93116	0.999976
AP2A1	3607.86	-0.0663596	0.0828389	-0.801068	0.423092	0.999976
AP2A2	2662.76	-0.0244612	0.11739	-0.208376	0.834936	0.999976
AP2B1	2743.38	-0.066351	0.135219	-0.490694	0.623643	0.999976
AP2M1	6890.83	-0.0996087	0.0775626	-1.28424	0.19906	0.999976
AP2S1	1109.35	-0.0432088	0.0878106	-0.492068	0.622671	0.999976
AP3B1	378.737	-0.145895	0.147261	-0.990726	0.321819	0.999976
AP3B2	2310.94	-0.0182977	0.0679653	-0.269221	0.78776	0.999976
AP3D1	1526.6	0.058453	0.103403	0.565291	0.571876	0.999976
AP3M1	627.461	-0.0599362	0.0515246	-1.16325	0.244727	0.999976
AP3M2	625.868	-0.0902174	0.141623	-0.637025	0.524109	0.999976
AP3S1	595.248	0.0353824	0.0942528	0.375398	0.707364	0.999976
AP3S2	232.347	-0.0688482	0.0787605	-0.874145	0.382039	0.999976
AP4B1	188.048	-0.0411616	0.0926592	-0.444225	0.65688	0.999976
AP4E1	127.866	-0.0562543	0.131414	-0.428069	0.668601	0.999976
AP4M1	117.488	-0.0180083	0.132145	-0.136277	0.891602	0.999976
AP4S1	80.8303	-0.0761603	0.0924698	-0.823623	0.410154	0.999976
AP5B1	133.421	0.00892066	0.153575	0.0580868	0.953679	0.999976
AP5M1	71.8901	0.0255467	0.132649	0.192589	0.847281	0.999976
AP5S1	37.7358	0.154876	0.114243	1.35567	0.175203	0.999976
AP5Z1	548.1	-0.0232008	0.0935658	-0.247962	0.804164	0.999976
APAF1	29.6538	0.241835	0.209705	1.15321	0.248823	0.999976
APBA1	1249.72	0.0263509	0.132957	0.198192	0.842895	0.999976
APBA2	2014.55	0.11766	0.179489	0.655524	0.51213	0.999976
APBA3	199.652	-0.0336425	0.238229	-0.141219	0.887697	0.999976
APBB1	5764.01	-0.0374305	0.0844232	-0.443367	0.6575	0.999976
APBB1IP	52.1253	-0.0692837	0.157259	-0.44057	0.659524	0.999976
APBB2	243.263	0.0908523	0.130432	0.696549	0.486085	0.999976
APBB3	836.59	0.0505338	0.0842792	0.599601	0.548772	0.999976
APC	2761.52	-0.0258108	0.142314	-0.181365	0.856081	0.999976
APC2	377.197	-0.0379008	0.149758	-0.25308	0.800207	0.999976
APCDD1	342.099	0.133792	0.247205	0.54122	0.588356	0.999976
APEH	881.15	0.101033	0.122268	0.826323	0.408621	0.999976
APEX1	448.131	-0.127968	0.10391	-1.23152	0.218127	0.999976
APEX2	75.9496	-0.124166	0.109898	-1.12983	0.258549	0.999976
APH1A	797.518	0.0105707	0.0902689	0.117102	0.906779	0.999976
APH1C	253.032	0.125133	0.0889761	1.40637	0.159614	0.999976
API5	850.509	-0.0352985	0.0752817	-0.468886	0.639151	0.999976
APIP	43.162	0.124363	0.156637	0.793957	0.42722	0.999976
APLF	115.218	0.104606	0.135794	0.770333	0.441102	0.999976
APLN	30.5042	0.236272	0.244669	0.96568	0.334204	0.999976
APLNR	7.16843	0.368105	0.616439	0.597149	0.550408	0.999976
APLP1	9830.93	-0.0611327	0.20561	-0.297324	0.766219	0.999976
APLP2	5691.18	0.0347244	0.10782	0.322058	0.747409	0.999976
APMAP	344.408	-0.0614152	0.0757407	-0.810861	0.417445	0.999976
APOA2	12.6439	-1.55432	1.02554	-1.51562	0.129616	0.999976
APOA4	52.6731	-2.1049	0.969801	-2.17045	0.029973	0.779239
APOAI	114.938	-2.48248	0.754027	-3.2923	0.00099372	0.214594
APOB	129.015	-1.52171	0.567079	-2.68341	0.00728749	0.523185
APOBR	18.8251	0.0227153	0.22443	0.101213	0.919381	0.999976
APOC1	187.105	0.425069	0.428176	0.992744	0.320835	0.999976
APOD	305.957	0.851082	0.539062	1.57882	0.114377	0.999976
APOE	16316.5	0.00978108	0.116925	0.0836526	0.933333	0.999976
APOF	306.848	0.0709193	0.182348	0.388924	0.697333	0.999976
APOH	18.9612	-1.23764	0.497238	-2.48903	0.0128091	0.58351
APOLD1	10.7757	-0.294536	0.199323	-1.47768	0.139492	0.999976
APOM	93.4973	-0.138566	0.118768	-1.16669	0.243336	0.999976
APOO	286.123	-0.0167107	0.122016	-0.136955	0.891067	0.999976
APOOL	61.4844	-0.0125338	0.154275	-0.0812434	0.935248	0.999976
APP	6268.06	-0.0786202	0.0840242	-0.935686	0.349435	0.999976
APPBP2	263.073	-0.175819	0.0736891	-2.38596	0.0170344	0.654493
APPL1	698.14	-0.0126339	0.0718287	-0.175889	0.860381	0.999976
APPL2	622.284	-0.0379453	0.134245	-0.282657	0.77744	0.999976
APRT	277.719	-0.0588878	0.113096	-0.520687	0.602585	0.999976
APTX	85.4759	-0.03902	0.10065	-0.387679	0.698253	0.999976
AQP1	14.5544	1.70335	0.81739	2.08389	0.0371701	0.84515
AQP11	106.21	-0.0613509	0.0875222	-0.700974	0.483319	0.999976
AQP4	974.842	0.588102	0.273717	2.14858	0.031668	0.799427
AQP9	79.3018	0.378376	0.25054	1.51024	0.130982	0.999976
AQR	403.62	0.0179579	0.106245	0.169023	0.865779	0.999976
AR	22.4668	-0.397985	0.382033	-1.04176	0.297524	0.999976
ARAF	321.364	0.0341588	0.102807	0.33226	0.739693	0.999976
ARAP1	294.512	0.106585	0.150545	0.707996	0.478947	0.999976
ARAP2	577.303	-0.0825881	0.205603	-0.401687	0.687914	0.999976
ARAP3	82.0177	0.175919	0.133437	1.31837	0.187379	0.999976
ARC	339.455	-0.0489093	0.424026	-0.115345	0.908172	0.999976
ARCN1	2021.44	-0.0966761	0.0421456	-2.29386	0.0217985	0.691482
AREL1	419.048	-0.104243	0.143183	-0.728036	0.466591	0.999976
ARF1	8511.1	-0.0508511	0.173901	-0.292413	0.76997	0.999976
ARF4	643.628	-0.0129076	0.106833	-0.12082	0.903833	0.999976
ARF5	1735.95	0.0324334	0.103209	0.314251	0.75333	0.999976
ARF6	303.924	-0.0416644	0.0730661	-0.57023	0.568522	0.999976
ARFGAP1	1556.29	-0.0387273	0.0979212	-0.395495	0.692478	0.999976
ARFGAP2	979.696	0.0422474	0.0892854	0.473173	0.63609	0.999976
ARFGAP3	96.6175	-0.0093917	0.100016	-0.0939022	0.925187	0.999976
ARFGEF1	1932.5	-0.189341	0.0472477	-4.0074	6.14e-05	0.0559892
ARFGEF2	813.209	-0.127905	0.111884	-1.14319	0.252958	0.999976
ARFIP1	261.602	-0.0245237	0.131353	-0.186701	0.851895	0.999976
ARFIP2	1122.43	-0.0821921	0.0799077	-1.02859	0.303673	0.999976
ARFRP1	410.4	0.0566318	0.0709663	0.798009	0.424865	0.999976
ARG2	89.83	-0.123733	0.206584	-0.598945	0.549209	0.999976
ARGLU1	1715.59	-0.0060925	0.131971	-0.0461656	0.963178	0.999976
ARHGAP1	183.082	-0.035702	0.138912	-0.257012	0.79717	0.999976
ARHGAP10	39.3868	0.300753	0.22744	1.32234	0.186054	0.999976
ARHGAP11A	36.9063	-0.0510006	0.188643	-0.270355	0.786887	0.999976
ARHGAP12	783.44	-0.0333278	0.0944411	-0.352895	0.724167	0.999976
ARHGAP17	193.099	0.103348	0.106975	0.966102	0.333993	0.999976
ARHGAP18	90.2585	-0.191396	0.330619	-0.578902	0.562655	0.999976
ARHGAP19	31.3021	0.0348066	0.119105	0.292236	0.770106	0.999976
ARHGAP20	818.442	0.0646685	0.169823	0.380799	0.703353	0.999976
ARHGAP21	6275.62	-0.0974425	0.171314	-0.568794	0.569496	0.999976
ARHGAP22	55.3362	-0.234504	0.335694	-0.698562	0.484826	0.999976
ARHGAP23	1463.33	0.00466172	0.127603	0.0365329	0.970857	0.999976
ARHGAP24	113.723	-0.0880321	0.320606	-0.274581	0.783638	0.999976
ARHGAP25	183.072	0.0641509	0.330422	0.194148	0.84606	0.999976
ARHGAP26	330.811	0.0302059	0.262888	0.1149	0.908524	0.999976
ARHGAP27	135.748	0.0855133	0.235482	0.363141	0.7165	0.999976
ARHGAP29	290.977	-0.0481998	0.0617998	-0.779936	0.435429	0.999976
ARHGAP30	16.6227	0.228954	0.200218	1.14352	0.252821	0.999976
ARHGAP31	383.362	-0.0109153	0.222256	-0.0491116	0.96083	0.999976
ARHGAP32	1853.19	-0.196456	0.336262	-0.584234	0.559063	0.999976
ARHGAP33	1680.53	0.166411	0.327241	0.508528	0.611083	0.999976
ARHGAP35	1787.28	-0.133853	0.108003	-1.23934	0.21522	0.999976
ARHGAP36	128.483	-0.0230252	0.784332	-0.0293564	0.97658	0.999976
ARHGAP39	97.2841	-0.175139	0.223657	-0.783071	0.433585	0.999976
ARHGAP4	342.269	0.15576	0.156362	0.996152	0.319176	0.999976
ARHGAP42	71.0939	-0.181772	0.142725	-1.27358	0.202811	0.999976
ARHGAP44	1906.61	-0.095807	0.0724067	-1.32318	0.185776	0.999976
ARHGAP5	2339.87	0.118068	0.110238	1.07103	0.284154	0.999976
ARHGAP8	36.2372	0.0794542	0.224158	0.354456	0.722997	0.999976
ARHGAP9	207.343	-0.0024788	0.244266	-0.0101482	0.991903	0.999976
ARHGDIA	2032.8	0.0702937	0.088465	0.794593	0.42685	0.999976
ARHGDIB	49.1393	0.395184	0.224365	1.76134	0.0781805	0.999976
ARHGDIG	341.432	-0.242465	0.351101	-0.690585	0.489826	0.999976
ARHGEF1	808.101	0.0709935	0.121489	0.58436	0.558978	0.999976
ARHGEF10	206.974	0.044208	0.210292	0.210221	0.833495	0.999976
ARHGEF10L	1031.54	0.147821	0.161331	0.916256	0.359533	0.999976
ARHGEF11	1260.81	-0.0329321	0.0850792	-0.387076	0.6987	0.999976
ARHGEF12	1957.06	-0.0447122	0.139387	-0.320777	0.748379	0.999976
ARHGEF15	14.7198	0.31372	0.193764	1.61908	0.105429	0.999976
ARHGEF16	21.2956	-0.211931	0.291253	-0.727653	0.466826	0.999976
ARHGEF17	201.943	-0.284605	0.347184	-0.819752	0.412358	0.999976
ARHGEF18	827.654	-0.0603931	0.0724326	-0.833784	0.404403	0.999976
ARHGEF2	1019.2	0.0805548	0.139359	0.578037	0.563239	0.999976
ARHGEF25	1468.45	-0.144187	0.176199	-0.818318	0.413175	0.999976
ARHGEF26	245.75	0.213647	0.178165	1.19915	0.230469	0.999976
ARHGEF28	139.658	-0.47195	0.404351	-1.16718	0.243138	0.999976
ARHGEF3	638.693	-0.092738	0.0946681	-0.979612	0.327278	0.999976
ARHGEF33	53.3995	0.447314	0.585174	0.764411	0.444622	0.999976
ARHGEF37	237.809	0.202373	0.36093	0.560699	0.575003	0.999976
ARHGEF4	2488.72	-0.0023685	0.122847	-0.0192802	0.984618	0.999976
ARHGEF40	987.129	0.0842186	0.258236	0.326131	0.744326	0.999976
ARHGEF5	219.474	0.141738	0.397324	0.356732	0.721292	0.999976
ARHGEF6	227.471	-0.0669802	0.179876	-0.372369	0.709618	0.999976
ARHGEF7	1128.78	0.035957	0.156765	0.229369	0.818582	0.999976
ARHGEF9	1240.64	-0.164945	0.218288	-0.755629	0.449872	0.999976
ARID1A	2023.78	0.035501	0.115246	0.308046	0.758048	0.999976
ARID1B	1179.8	0.0656085	0.143274	0.457924	0.647007	0.999976
ARID2	685.048	-0.0332519	0.110145	-0.301893	0.762733	0.999976
ARID3A	17.8919	0.0272648	0.230242	0.118418	0.905737	0.999976
ARID3B	85.5209	0.170812	0.261133	0.654121	0.513034	0.999976
ARID4A	560.964	-0.0875099	0.103295	-0.847182	0.396893	0.999976
ARID4B	812.153	-0.0858029	0.0756141	-1.13475	0.256481	0.999976
ARID5A	52.232	-0.0911427	0.244483	-0.372798	0.709299	0.999976
ARID5B	288.422	-0.212801	0.217689	-0.977548	0.328298	0.999976
ARIH1	273.88	-0.0006522	0.0734168	-0.0088835	0.992912	0.999976
ARIH2	679.492	-0.145684	0.0420507	-3.4645	0.00053122	0.142959
ARL1	108.747	-0.077831	0.0885796	-0.878656	0.379588	0.999976
ARL10	594.104	-0.0857684	0.0692903	-1.23781	0.215786	0.999976
ARL13A	24.2554	0.0507091	0.186129	0.272441	0.785283	0.999976
ARL13B	147.027	0.0898739	0.100201	0.896936	0.369753	0.999976
ARL16	629.278	-0.0718643	0.0855308	-0.840216	0.400787	0.999976
ARL2	550.872	0.00125396	0.113596	0.0110387	0.991193	0.999976
ARL2BP	1051.26	-0.122833	0.148062	-0.829605	0.406762	0.999976
ARL4A	198.868	-0.155371	0.152617	-1.01805	0.308654	0.999976
ARL4C	276.555	0.237632	0.131568	1.80615	0.0708954	0.99492
ARL5A	196.489	-0.083867	0.129238	-0.648936	0.51638	0.999976
ARL5B	167.191	-0.0759634	0.0895778	-0.848016	0.396429	0.999976
ARL6	255.87	-0.0499638	0.106962	-0.467119	0.640415	0.999976
ARL6IP1	1392.46	-0.101821	0.0824124	-1.2355	0.216644	0.999976
ARL6IP4	791.854	0.00879893	0.0832306	0.105718	0.915806	0.999976
ARL6IP5	493.472	-0.0381237	0.0708536	-0.538062	0.590534	0.999976
ARL6IP6	65.1584	-0.0444188	0.135415	-0.328021	0.742896	0.999976
ARL8A	4535.07	-0.0087113	0.0685672	-0.127048	0.898902	0.999976
ARMC1	330.693	-0.0550555	0.0692639	-0.794866	0.426692	0.999976
ARMC10	193.796	0.0104392	0.094927	0.109971	0.912432	0.999976
ARMC2	12.3838	0.148776	0.333169	0.446547	0.655202	0.999976
ARMC3	33.0392	0.246777	0.369868	0.667204	0.504642	0.999976
ARMC5	257.389	0.0839396	0.0792642	1.05899	0.289606	0.999976
ARMC7	40.5053	0.224234	0.231354	0.969227	0.332432	0.999976
ARMC8	540.081	0.00334235	0.0921719	0.0362621	0.971073	0.999976
ARMC9	401.455	0.0379314	0.0784303	0.483632	0.628647	0.999976
ARMCX1	1506.18	-0.0911759	0.101863	-0.895087	0.37074	0.999976
ARMCX2	568.137	-0.0715462	0.186662	-0.383292	0.701503	0.999976
ARMCX3	398.872	-0.0697912	0.107597	-0.648637	0.516573	0.999976
ARMCX5	458.732	-0.270646	0.147222	-1.83836	0.0660099	0.987245
ARMCX6	27.7295	0.172705	0.207207	0.833489	0.404569	0.999976
ARMH1	10.3833	0.449252	0.232706	1.93056	0.0535375	0.934408
ARMH3	103.111	-0.249908	0.0781587	-3.19744	0.00138655	0.246977
ARMH4	147.74	0.0656349	0.229404	0.286111	0.774793	0.999976
ARMT1	280.713	-0.0726312	0.0937037	-0.775115	0.438272	0.999976
ARNT	400.781	-0.049673	0.119475	-0.415761	0.677585	0.999976
ARNT2	689.931	-0.123216	0.296247	-0.415924	0.677466	0.999976
ARNTL	567.184	0.0284292	0.14681	0.193646	0.846453	0.999976
ARPC1A	98.7364	-0.0413258	0.173961	-0.237557	0.812224	0.999976
ARPC1B	886.657	-0.0023906	0.134028	-0.0178368	0.985769	0.999976
ARPC2	1751.82	-0.0281779	0.179101	-0.157329	0.874985	0.999976
ARPC3	637.936	0.0311652	0.188084	0.165698	0.868395	0.999976
ARPC4	828.873	0.0183981	0.14481	0.12705	0.898901	0.999976
ARPC5	523.185	-0.000941	0.249185	-0.0037764	0.996987	0.999976
ARPC5L	769.536	-0.0188999	0.0954228	-0.198065	0.842994	0.999976
ARPIN	47.7329	0.383427	0.17458	2.19629	0.0280715	0.756893
ARPP19	502.1	-0.0692638	0.231388	-0.29934	0.764681	0.999976
ARPP21	966.157	0.117655	0.279299	0.421249	0.673573	0.999976
ARRB1	599.833	-0.100428	0.15135	-0.663546	0.506981	0.999976
ARRB2	596.567	-0.159009	0.0686857	-2.31502	0.0206116	0.688102
ARRDC1	140.436	-0.135995	0.109131	-1.24616	0.212706	0.999976
ARRDC3	253.215	-0.192703	0.110582	-1.74262	0.0814003	0.999976
ARRDC4	33.6366	-0.018091	0.247909	-0.0729745	0.941826	0.999976
ARSB	255.844	0.244075	0.104793	2.32911	0.0198535	0.683336
ARSG	52.3748	-0.154406	0.233264	-0.661935	0.508013	0.999976
ARSH	6.01277	0.61532	0.423065	1.45443	0.145827	0.999976
ARSK	713.888	-0.0240759	0.143598	-0.167662	0.86685	0.999976
ART3	95.484	-0.0442476	0.231882	-0.19082	0.848667	0.999976
ARTN	10.7482	0.239074	0.246909	0.968269	0.33291	0.999976
ARV1	150.103	0.00636284	0.119778	0.0531218	0.957635	0.999976
ARVCF	660.118	-0.0406923	0.191765	-0.212198	0.831952	0.999976
AS3MT	322.134	0.0604902	0.0850671	0.711088	0.47703	0.999976
ASAH1	531.341	-0.0801644	0.112515	-0.71248	0.476168	0.999976
ASAH2	28.9449	0.448096	0.492754	0.90937	0.363155	0.999976
ASAP1	1051.29	-0.0383289	0.25371	-0.151074	0.879917	0.999976
ASAP2	996.903	0.0651313	0.167291	0.38933	0.697032	0.999976
ASAP3	281.304	0.11324	0.189146	0.598693	0.549378	0.999976
ASB1	221.579	0.0792606	0.114397	0.692854	0.488401	0.999976
ASB12	9.92894	0.279485	0.286028	0.977123	0.328508	0.999976
ASB13	209.65	0.0315601	0.090946	0.347021	0.728576	0.999976
ASB14	44.4177	0.0427948	0.180228	0.237447	0.81231	0.999976
ASB18	7.46387	-0.150288	0.37168	-0.404348	0.685957	0.999976
ASB2	88.9821	0.125557	0.279416	0.449356	0.653175	0.999976
ASB3	135.61	-0.0740345	0.0849249	-0.871764	0.383337	0.999976
ASB4	21.21	0.170984	0.779776	0.219272	0.826438	0.999976
ASB5	15.4645	0.0235741	0.349283	0.0674929	0.946189	0.999976
ASB6	282.41	-0.11313	0.0899578	-1.25759	0.208541	0.999976
ASB7	59.9672	-0.0016386	0.121953	-0.0134363	0.98928	0.999976
ASB8	404.384	-0.0447977	0.054565	-0.820997	0.411648	0.999976
ASCC1	210.696	-0.12071	0.114287	-1.0562	0.290879	0.999976
ASCC2	230.003	-0.0264867	0.0586288	-0.451769	0.651435	0.999976
ASCC3	165.724	0.0796841	0.0984284	0.809565	0.41819	0.999976
ASF1A	223.188	-0.120807	0.162375	-0.744003	0.456875	0.999976
ASGR1	24.6433	-0.16743	0.334364	-0.500741	0.616554	0.999976
ASH1L	1958.56	-0.0572956	0.14242	-0.402301	0.687463	0.999976
ASH2L	539.922	-0.0432289	0.101646	-0.425289	0.670626	0.999976
ASHWIN (MUS MUSCULUS)	700.76	-0.0315468	0.0688003	-0.458527	0.646574	0.999976
ASIC1	412.375	0.159382	0.171301	0.930419	0.352154	0.999976
ASIC2	395.331	-0.159218	0.0872686	-1.82446	0.0680821	0.987245
ASIC3	46.2625	0.00768589	0.117229	0.065563	0.947726	0.999976
ASIC4	229.915	-0.0908379	0.259908	-0.3495	0.726714	0.999976
ASL	290.069	-0.182569	0.23344	-0.782081	0.434167	0.999976
ASNS	654.697	-0.0696007	0.0923638	-0.75355	0.45112	0.999976
ASNSD1	212.622	-0.0603429	0.0908932	-0.663888	0.506762	0.999976
ASPA	101.295	-0.100145	0.338749	-0.295631	0.767512	0.999976
ASPDH	9.39168	-0.50828	0.284212	-1.78838	0.073714	0.999976
ASPG	40.6407	0.267235	0.256823	1.04054	0.298088	0.999976
ASPH	568.819	-0.0354509	0.207986	-0.170448	0.864657	0.999976
ASPHD1	160.159	0.34039	0.15471	2.20018	0.027794	0.756893
ASPHD2	644.181	-0.0452742	0.233697	-0.19373	0.846387	0.999976
ASPM	10.7557	-0.0358336	0.293161	-0.122232	0.902715	0.999976
ASPN	31.4997	0.166434	0.245938	0.676733	0.498576	0.999976
ASPSCR1	604.873	-0.0372286	0.100397	-0.370814	0.710776	0.999976
ASRGL1	586.662	-0.0724436	0.082225	-0.881042	0.378295	0.999976
ASS1	378	-0.342041	0.257943	-1.32603	0.18483	0.999976
ASTE1	958.808	-0.248866	0.269057	-0.924955	0.35499	0.999976
ASTN1	49.3945	-0.0229013	0.214003	-0.107014	0.914778	0.999976
ASXL1	636.059	-0.0943301	0.0936329	-1.00745	0.31372	0.999976
ASXL2	358.352	-0.10921	0.131426	-0.830967	0.405992	0.999976
ASXL3	98.9156	0.0630596	0.141021	0.447164	0.654757	0.999976
ATAD1	895.977	-0.108163	0.0858932	-1.25928	0.20793	0.999976
ATAD2	1059.04	0.0318519	0.360074	0.0884594	0.929512	0.999976
ATAD2B	161.173	0.0665523	0.166496	0.399724	0.68936	0.999976
ATAD3	312.253	-0.0697404	0.0867627	-0.803806	0.421509	0.999976
ATAD5	67.4787	0.00304324	0.166892	0.0182348	0.985452	0.999976
ATAT1	212.023	0.202488	0.0756134	2.67793	0.00740779	0.523185
ATE1	228.496	-0.148397	0.0532308	-2.7878	0.00530677	0.470545
ATF1	188.252	-0.0074981	0.080029	-0.0936927	0.925353	0.999976
ATF2	754.586	-0.147288	0.088048	-1.67282	0.0943625	0.999976
ATF4	1981.33	-0.181741	0.0889169	-2.04394	0.0409593	0.883098
ATF5	178.081	-0.0589417	0.113669	-0.518536	0.604084	0.999976
ATF6	219.648	-0.0127427	0.153833	-0.0828346	0.933983	0.999976
ATF6B	960.952	-0.0069738	0.104203	-0.0669245	0.946642	0.999976
ATF7	176.994	0.207957	0.241046	0.862727	0.388287	0.999976
ATF7IP	570.593	0.0694551	0.157216	0.441782	0.658647	0.999976
ATG10	16.7526	0.0884231	0.170867	0.517497	0.604809	0.999976
ATG101	315.56	-0.14187	0.110532	-1.28352	0.199309	0.999976
ATG12	227.43	-0.0460907	0.0608641	-0.757272	0.448887	0.999976
ATG13	934.369	-0.172051	0.101725	-1.69133	0.0907742	0.999976
ATG14	163.578	-0.0424195	0.129619	-0.327263	0.743469	0.999976
ATG16L1	623.045	-0.135891	0.0603002	-2.25358	0.0242226	0.725539
ATG16L2	185.872	0.0201288	0.132715	0.151669	0.879448	0.999976
ATG2A	544.715	-0.0300628	0.114086	-0.263509	0.792158	0.999976
ATG2B	1409.45	0.00281266	0.124832	0.0225316	0.982024	0.999976
ATG3	1046.6	0.00465592	0.100819	0.0461811	0.963166	0.999976
ATG4A	124.285	-0.022318	0.111555	-0.200062	0.841432	0.999976
ATG4B	482.335	-0.0507579	0.0542354	-0.935881	0.349334	0.999976
ATG4C	221.798	-0.147333	0.105518	-1.39628	0.162631	0.999976
ATG4D	391.134	0.00792254	0.132012	0.0600137	0.952145	0.999976
ATG5	102.263	-0.0654191	0.0899177	-0.727545	0.466892	0.999976
ATG7	264.811	0.163025	0.109399	1.49018	0.136176	0.999976
ATG9A	1270.73	-0.114894	0.100373	-1.14467	0.252347	0.999976
ATIC	357.533	-0.0466185	0.0696012	-0.669795	0.502988	0.999976
ATL1	1173.81	-0.259706	0.140322	-1.85079	0.0642004	0.983725
ATL2	1179.46	0.0127461	0.191433	0.0665823	0.946914	0.999976
ATL3	78.0868	-0.118239	0.124304	-0.951205	0.3415	0.999976
ATM	211.57	0.0291086	0.104533	0.278464	0.780656	0.999976
ATMIN	657.124	-0.17111	0.102146	-1.67514	0.0939059	0.999976
ATN1	3863.61	0.0125786	0.114273	0.110075	0.91235	0.999976
ATOX1	235.883	0.0757535	0.136935	0.553209	0.580121	0.999976
ATP10A	335.559	-0.316906	0.146387	-2.16485	0.0303993	0.787348
ATP10B	32.5106	0.295599	0.348375	0.848509	0.396155	0.999976
ATP10D	64.766	-0.144046	0.207379	-0.694603	0.487304	0.999976
ATP11A	441.827	0.133695	0.135363	0.987679	0.32331	0.999976
ATP11B	819.74	-0.114513	0.0804766	-1.42293	0.154756	0.999976
ATP11C	228.643	-0.0006977	0.171361	-0.0040716	0.996751	0.999976
ATP13A1	1085.09	0.0117716	0.109786	0.107223	0.914612	0.999976
ATP13A2	6502.63	-0.0197664	0.0630612	-0.313448	0.75394	0.999976
ATP13A3	624.25	-0.0510263	0.12651	-0.40334	0.686698	0.999976
ATP13A4	361.38	-0.295415	0.234534	-1.25958	0.207819	0.999976
ATP13A5	218.941	0.123784	0.155145	0.797862	0.424951	0.999976
ATP1A1	8545.46	0.093046	0.223182	0.416907	0.676746	0.999976
ATP1A2	15020.1	0.122607	0.136122	0.900716	0.367739	0.999976
ATP1A3	10456.9	-0.0059284	0.0898534	-0.0659782	0.947395	0.999976
ATP1A4	83.3221	0.230512	0.155751	1.48001	0.138872	0.999976
ATP1B1	20151.7	-0.117203	0.107787	-1.08736	0.276879	0.999976
ATP1B2	5006.71	0.181916	0.159788	1.13848	0.25492	0.999976
ATP1B3	1121.93	-0.159317	0.174615	-0.91239	0.361564	0.999976
ATP23	113.915	-0.0229192	0.130599	-0.175493	0.860692	0.999976
ATP2A1	18.4544	-0.105615	0.265999	-0.397049	0.691331	0.999976
ATP2A2	12329.6	-0.0145357	0.085289	-0.170429	0.864673	0.999976
ATP2A3	927.125	0.214455	0.718199	0.2986	0.765245	0.999976
ATP2B1	2794.96	-0.164394	0.310178	-0.529998	0.596113	0.999976
ATP2B2	4424.34	0.0571315	0.163494	0.34944	0.726759	0.999976
ATP2B3	3241.34	0.224667	0.262041	0.857374	0.391238	0.999976
ATP2B4	1768.68	0.261856	0.230167	1.13767	0.255256	0.999976
ATP2C1	1330.54	-0.0226571	0.126593	-0.178976	0.857957	0.999976
ATP2C2	10.4276	0.338015	0.261934	1.29046	0.196891	0.999976
ATP5F1A	11085.7	-0.160328	0.0715899	-2.23953	0.0251216	0.729048
ATP5F1B	15019.4	-0.0790632	0.0813321	-0.972104	0.330999	0.999976
ATP5F1C	2120.33	-0.0930173	0.0778354	-1.19505	0.232067	0.999976
ATP5F1D	1720.9	0.0984146	0.0758085	1.2982	0.194219	0.999976
ATP5F1E	998.056	0.0808831	0.0890285	0.908508	0.36361	0.999976
ATP5IF1	1224.3	-0.0457556	0.112142	-0.408014	0.683263	0.999976
ATP5MC1	2035.23	-0.0651369	0.0845265	-0.77061	0.440938	0.999976
ATP5MC2	1750.97	0.0757269	0.0774801	0.977372	0.328385	0.999976
ATP5MC3	1768.94	-0.0025388	0.123271	-0.0205953	0.983568	0.999976
ATP5MD	617.739	0.0383676	0.14647	0.261948	0.793362	0.999976
ATP5ME	377.962	0.107057	0.100292	1.06745	0.285767	0.999976
ATP5MF	19.9726	0.664769	0.3203	2.07545	0.0379445	0.848286
ATP5MG	812.88	0.00957972	0.1137	0.0842546	0.932854	0.999976
ATP5MPL	996.582	0.0817172	0.139262	0.586786	0.557347	0.999976
ATP5PB	2105.71	-0.0637492	0.0976368	-0.652921	0.513807	0.999976
ATP5PD	1826.69	-0.0205703	0.101413	-0.202836	0.839263	0.999976
ATP5PF	1066.38	0.0348053	0.0953656	0.364967	0.715136	0.999976
ATP5PO	2714.42	-0.0675746	0.100474	-0.672556	0.50123	0.999976
ATP6AP1	3785.14	-0.101442	0.0423971	-2.39267	0.0167264	0.651571
ATP6AP1L	32.0535	0.00141647	0.345645	0.00409805	0.99673	0.999976
ATP6AP2	1279.26	-0.0700199	0.0719627	-0.973003	0.330552	0.999976
ATP6V0A1	5266.13	-0.110611	0.072173	-1.53258	0.125378	0.999976
ATP6V0A2	507.273	-0.0307959	0.0602586	-0.511062	0.609308	0.999976
ATP6V0B	1729.26	-0.0639886	0.0785306	-0.814824	0.415173	0.999976
ATP6V0C	916.131	0.0233524	0.107482	0.217268	0.827999	0.999976
ATP6V0D1	2343.89	-0.076407	0.123823	-0.617065	0.537192	0.999976
ATP6V0E1	131.486	-0.0823202	0.112295	-0.733069	0.463516	0.999976
ATP6V0E2	933.641	0.0216578	0.0745361	0.290568	0.771382	0.999976
ATP6V1A	3498.31	-0.0506079	0.0909387	-0.556506	0.577865	0.999976
ATP6V1B2	4726.51	-0.149475	0.0551468	-2.71049	0.00671833	0.511089
ATP6V1C1	1228.38	-0.0915522	0.0625545	-1.46356	0.143315	0.999976
ATP6V1D	2347.07	-0.0445711	0.0781258	-0.570504	0.568336	0.999976
ATP6V1E1	2496.62	-0.119182	0.0879876	-1.35454	0.175565	0.999976
ATP6V1F	1544.82	-0.0314962	0.0826939	-0.380876	0.703295	0.999976
ATP6V1FNB	8.7191	0.407225	0.236298	1.72336	0.0848243	0.999976
ATP6V1G1	1347.04	-0.0044321	0.0766271	-0.0578392	0.953877	0.999976
ATP6V1H	994.034	-0.103841	0.0818157	-1.26921	0.204366	0.999976
ATP7A	101.311	-0.0293277	0.13794	-0.212612	0.831629	0.999976
ATP7B	69.2975	0.151262	0.143448	1.05447	0.291667	0.999976
ATP8A1	727.255	0.0373769	0.185448	0.201549	0.840269	0.999976
ATP8A2	332.291	-0.0552823	0.160929	-0.34352	0.731207	0.999976
ATP8B1	9.63677	-0.0216439	0.58293	-0.0371296	0.970382	0.999976
ATP8B2	1304.33	0.0040419	0.0663899	0.0608812	0.951454	0.999976
ATP8B4	75.9177	0.0354613	0.089331	0.396965	0.691393	0.999976
ATP9A	3737.82	-0.147119	0.0645584	-2.27885	0.0226759	0.698141
ATP9B	423.955	-0.0387832	0.0656288	-0.590948	0.554555	0.999976
ATPAF1	391.194	-0.0035326	0.127926	-0.0276145	0.97797	0.999976
ATPAF2	366.656	-0.0931474	0.0685726	-1.35838	0.174344	0.999976
ATPSCKMT	65.0089	0.0992392	0.132688	0.747911	0.454514	0.999976
ATR	87.5109	-0.0339311	0.166634	-0.203627	0.838645	0.999976
ATRIP	248.214	0.0983443	0.10676	0.921174	0.35696	0.999976
ATRN	1057.77	-0.0206187	0.140465	-0.146789	0.883299	0.999976
ATRNL1	526.783	-0.127591	0.212164	-0.601377	0.547589	0.999976
ATRX	1588.14	-0.047121	0.114516	-0.411479	0.680722	0.999976
ATXN1	294.251	-0.0748011	0.0846973	-0.883158	0.377151	0.999976
ATXN10	805.617	-0.0403436	0.112186	-0.359613	0.719137	0.999976
ATXN1L	232.761	0.10876	0.143869	0.755964	0.449671	0.999976
ATXN2	1206.72	-0.0247308	0.0947989	-0.260876	0.794188	0.999976
ATXN2L	3127.39	0.108339	0.116378	0.930928	0.351891	0.999976
ATXN3	48.0051	-0.0969799	0.12955	-0.74859	0.454104	0.999976
ATXN7	208.445	0.141991	0.124568	1.13986	0.254344	0.999976
ATXN7L1	194.947	0.0592722	0.143202	0.413907	0.678942	0.999976
ATXN7L2	307.581	-0.0307024	0.154163	-0.199155	0.842141	0.999976
ATXN7L3	552.983	-0.146157	0.134651	-1.08545	0.277722	0.999976
ATXN7L3B	479.563	-0.0426001	0.0932499	-0.456838	0.647788	0.999976
ATXN8OS	15.5476	-0.106978	0.573455	-0.18655	0.852013	0.999976
AUH	560.156	-0.0513635	0.105331	-0.487641	0.625804	0.999976
AUNIP	26.543	-0.422529	0.230519	-1.83294	0.0668108	0.987245
AUP1	439.514	0.0823951	0.0830816	0.991737	0.321326	0.999976
AURKA	52.6265	-0.149598	0.135211	-1.10641	0.268551	0.999976
AURKAIP1	983.67	-0.0363829	0.10008	-0.363538	0.716203	0.999976
AUTS2	320.399	-0.0219952	0.184107	-0.11947	0.904903	0.999976
AVEN	38.9824	-0.184354	0.206999	-0.890604	0.373142	0.999976
AVIL	36.859	-0.0203239	0.26599	-0.0764084	0.939094	0.999976
AVL9	383.801	-0.072696	0.12042	-0.603685	0.546053	0.999976
AVP	32.747	0.298027	0.717289	0.41549	0.677783	0.999976
AVPI1	228.826	7.94e-05	0.149645	0.00053075	0.999577	0.999976
AVPR1B	14.8051	0.220293	0.796659	0.276521	0.782148	0.999976
AVPR2	66.8705	0.19625	0.228938	0.857218	0.391324	0.999976
AXIN1	422.54	0.00011964	0.0890745	0.00134314	0.998928	0.999976
AXIN2	490.369	0.151852	0.135948	1.11698	0.264002	0.999976
AXL	138.576	0.0885039	0.0864627	1.02361	0.30602	0.999976
AZGP1	34.0257	-0.551308	0.415512	-1.32682	0.184569	0.999976
AZI2	551.768	-0.0267531	0.0734148	-0.36441	0.715552	0.999976
AZIN1	2216.96	-0.0599647	0.0829753	-0.722682	0.469875	0.999976
AZIN2	538.346	-0.160636	0.16289	-0.986163	0.324053	0.999976
B2M	513.948	0.161886	0.214258	0.755568	0.449908	0.999976
B3GALNT1	442.586	0.014385	0.0902623	0.159369	0.873378	0.999976
B3GALNT2	210.467	-0.237024	0.125316	-1.89142	0.0585685	0.963643
B3GALT1	121.613	-0.104671	0.183087	-0.5717	0.567525	0.999976
B3GALT2	246.678	-0.162226	0.225947	-0.717981	0.472769	0.999976
B3GALT4	102.067	0.120492	0.120575	0.999314	0.317642	0.999976
B3GALT5	82.2524	-0.282138	0.27143	-1.03945	0.298596	0.999976
B3GALT6	33.1961	0.0811569	0.136822	0.593157	0.553076	0.999976
B3GAT1	1548.7	-0.0018752	0.21693	-0.0086443	0.993103	0.999976
B3GAT2	153.728	-0.0050206	0.219159	-0.0229082	0.981723	0.999976
B3GAT3	2390.65	-0.0546746	0.0805064	-0.679134	0.497053	0.999976
B3GNT2	74.276	-0.373848	0.201429	-1.85598	0.0634561	0.981479
B3GNT4	11.0997	0.20724	0.357993	0.578893	0.562662	0.999976
B3GNT5	11.5389	0.0710059	0.736141	0.096457	0.923158	0.999976
B3GNT7	14.1994	0.345877	0.24643	1.40355	0.160452	0.999976
B3GNT9	26.9591	-0.187285	0.241924	-0.774149	0.438843	0.999976
B3GNTL1	96.7489	-3.67e-05	0.185522	-0.000198	0.999842	0.999976
B4GALNT1	562.515	0.0427183	0.135944	0.314234	0.753343	0.999976
B4GALNT4	822.525	-0.0092659	0.075533	-0.122674	0.902366	0.999976
B4GALT1	41.9114	0.0102156	0.139429	0.073267	0.941594	0.999976
B4GALT2	566.034	0.0595278	0.231035	0.257657	0.796671	0.999976
B4GALT3	546.12	-0.0019388	0.0756617	-0.0256251	0.979556	0.999976
B4GALT4	173.986	-0.0387875	0.0902637	-0.429714	0.667404	0.999976
B4GALT5	318.669	-0.0704852	0.130412	-0.540479	0.588867	0.999976
B4GALT6	563.055	0.0239398	0.163438	0.146477	0.883545	0.999976
B4GALT7	311.727	-0.0583415	0.084955	-0.686734	0.49225	0.999976
B4GAT1	981.598	-0.14407	0.0970249	-1.48488	0.137575	0.999976
B9D1	196.864	0.00033433	0.172528	0.00193785	0.998454	0.999976
B9D2	79.6129	-0.115319	0.180256	-0.639753	0.522333	0.999976
BAALC	278.219	0.0809201	0.24825	0.325962	0.744453	0.999976
BABAM1	793.612	-0.0642316	0.0620923	-1.03445	0.300925	0.999976
BACE1	1094.47	-0.0544877	0.0595862	-0.914435	0.360488	0.999976
BACE2	161.313	0.0692809	0.227334	0.304754	0.760554	0.999976
BACH1	119.698	-0.016362	0.119432	-0.136999	0.891032	0.999976
BACH2	33.7477	0.127821	0.198343	0.644442	0.519289	0.999976
BAD	222.504	-0.0726331	0.0711793	-1.02043	0.307527	0.999976
BAG FAMILY MOLECULAR CHAPERONE REGULATOR 2 (BOS TAURUS)	175.298	0.0383553	0.088298	0.434385	0.664009	0.999976
BAG1	1825.44	-0.091596	0.0960515	-0.953613	0.34028	0.999976
BAG3	476.64	0.0202775	0.183422	0.110551	0.911972	0.999976
BAG4	487.622	-0.163652	0.117555	-1.39213	0.163884	0.999976
BAG5	407.925	-0.0843193	0.0776751	-1.08554	0.277684	0.999976
BAG6	3440.29	-0.0121252	0.0779264	-0.155598	0.87635	0.999976
BAHCC1	257.987	0.269734	0.146285	1.84389	0.0651989	0.987245
BAHD1	570.13	0.060457	0.164328	0.367906	0.712944	0.999976
BAIAP2	1294.36	0.0353905	0.377475	0.0937559	0.925303	0.999976
BAIAP2L1	9.75594	0.105327	0.408248	0.257999	0.796408	0.999976
BAIAP2L2	8.51329	0.169826	0.250759	0.677247	0.498249	0.999976
BAIAP3	457.882	0.0707624	0.614	0.115248	0.908248	0.999976
BAK1	31.7736	0.0991048	0.17228	0.575255	0.565119	0.999976
BAMBI	90.5418	-0.0105054	0.162184	-0.0647748	0.948353	0.999976
BANF1	219.925	0.227602	0.116748	1.94951	0.0512341	0.917116
BANK1	7.3625	-0.138462	0.297824	-0.464914	0.641993	0.999976
BANP	141.83	-0.264696	0.202465	-1.30736	0.191089	0.999976
BAP1	2532.57	-0.132119	0.11407	-1.15823	0.246769	0.999976
BAP18	150.227	0.0515091	0.130382	0.395064	0.692796	0.999976
BARD1	21.6412	0.10231	0.44944	0.22764	0.819926	0.999976
BARGIN	109.123	-0.196939	0.102723	-1.91719	0.055214	0.944138
BARHL1	114.239	-0.0155959	0.747404	-0.0208668	0.983352	0.999976
BARHL2	91.8881	-0.159073	0.912539	-0.174319	0.861614	0.999976
BARX2	26.6236	-0.110724	0.409941	-0.270097	0.787086	0.999976
BATF2	39.2492	-0.111538	0.205858	-0.541818	0.587944	0.999976
BAX	129.022	0.081366	0.127251	0.639412	0.522555	0.999976
BAZ1A	173.766	0.0312759	0.161546	0.193604	0.846486	0.999976
BAZ1B	1751.42	0.0312097	0.102706	0.303874	0.761224	0.999976
BAZ2A	1319.28	-0.0278615	0.135616	-0.205444	0.837225	0.999976
BAZ2B	908.413	0.0849694	0.157031	0.541099	0.588439	0.999976
BBC3	52.6458	-0.151053	0.23362	-0.646576	0.517907	0.999976
BBIP1	116.629	0.0477767	0.106734	0.447623	0.654425	0.999976
BBOF1	41.2863	-0.0812621	0.25705	-0.316134	0.751901	0.999976
BBS1	198.795	0.0687032	0.145456	0.47233	0.636691	0.999976
BBS10	115.73	-0.0519437	0.12231	-0.424688	0.671064	0.999976
BBS12	47.051	-0.105123	0.136222	-0.771703	0.44029	0.999976
BBS2	480.728	-0.118326	0.134338	-0.880809	0.378421	0.999976
BBS4	479.657	-0.0758152	0.0494435	-1.53337	0.125185	0.999976
BBS5	33.0621	0.00523279	0.124846	0.0419141	0.966567	0.999976
BBS7	292.286	-0.0939841	0.0624159	-1.50577	0.132126	0.999976
BBS9	97.349	-0.128471	0.102422	-1.25433	0.209723	0.999976
BBX	320.007	0.0615791	0.09509	0.647587	0.517252	0.999976
BCAN	933.337	0.0843681	0.122812	0.68697	0.492102	0.999976
BCAP29	250.682	0.0818407	0.118608	0.69001	0.490188	0.999976
BCAP31	686.389	0.0271195	0.109264	0.248201	0.803979	0.999976
BCAR1	1048.81	-0.0713278	0.125129	-0.570035	0.568654	0.999976
BCAR3	215.884	-0.40814	0.17448	-2.33918	0.019326	0.675949
BCAS1	923.529	0.149579	0.256123	0.584012	0.559212	0.999976
BCAS2	949.242	-0.0179106	0.0869175	-0.206064	0.836741	0.999976
BCAS3	496.077	-0.0822842	0.0867254	-0.94879	0.342728	0.999976
BCAT1	502.469	-0.279702	0.199392	-1.40278	0.160683	0.999976
BCCIP	261.763	-0.0163577	0.119828	-0.136511	0.891418	0.999976
BCDIN3D	38.9141	0.142504	0.150171	0.948943	0.34265	0.999976
BCHE	95.589	-0.39248	0.246276	-1.59366	0.111013	0.999976
BCKDHA	517.289	-0.0132589	0.0815803	-0.162526	0.870891	0.999976
BCKDHB	80.4587	0.0785175	0.120018	0.654215	0.512974	0.999976
BCKDK	872.4	-0.0823512	0.0804208	-1.024	0.305834	0.999976
BCL10	164.76	-0.0836622	0.0759829	-1.10107	0.270868	0.999976
BCL11A	590.69	0.0417063	0.517947	0.0805224	0.935822	0.999976
BCL11B	271.243	0.0842372	0.678114	0.124223	0.901139	0.999976
BCL2	26.1365	0.188109	0.165625	1.13576	0.256058	0.999976
BCL2L1	431.454	-0.326235	0.0939753	-3.4715	0.00051756	0.142959
BCL2L11	23.9769	0.227818	0.232937	0.978024	0.328062	0.999976
BCL2L12	53.886	-0.020967	0.132457	-0.158294	0.874225	0.999976
BCL2L13	457.895	-0.035518	0.0776898	-0.457178	0.647543	0.999976
BCL3	23.1229	0.238549	0.214081	1.11429	0.265154	0.999976
BCL6	908.452	-0.516872	0.292927	-1.76451	0.0776464	0.999976
BCL6B	23.1646	0.316352	0.166797	1.89663	0.057877	0.959054
BCL7A	148.52	0.0305398	0.175851	0.173669	0.862126	0.999976
BCL7B	337.704	-0.0952353	0.0772747	-1.23243	0.21779	0.999976
BCL7C	118.131	0.0372166	0.130366	0.285477	0.775279	0.999976
BCL9	806.062	0.169465	0.0754156	2.24708	0.0246351	0.729048
BCL9L	1035.01	0.196665	0.174969	1.124	0.261013	0.999976
BCLAF1	1451.97	-0.0800511	0.106113	-0.754392	0.450614	0.999976
BCLAF3	129.361	0.109796	0.092576	1.18601	0.235619	0.999976
BCO2	70.2287	0.150215	0.248929	0.603446	0.546212	0.999976
BCOR	322.763	0.202225	0.104842	1.92886	0.053748	0.934408
BCORL1	85.5552	0.0816245	0.142409	0.573169	0.56653	0.999976
BCR	842.669	-0.0862112	0.181075	-0.476108	0.633997	0.999976
BCS1L	343.358	0.00171323	0.0998643	0.0171556	0.986312	0.999976
BDH1	97.7393	-0.0179144	0.0920621	-0.194591	0.845713	0.999976
BDH2	112.407	-0.205111	0.196662	-1.04296	0.296965	0.999976
BDKRB2	10.2288	-0.143832	0.392245	-0.366688	0.713852	0.999976
BDP1	281.97	-0.0744648	0.112914	-0.659481	0.509587	0.999976
BEAN1	15.0285	-0.241724	0.293694	-0.823047	0.410481	0.999976
BECN1	902.455	-0.0302113	0.0816023	-0.370226	0.711214	0.999976
BEGAIN	342.302	-0.27488	0.284653	-0.965664	0.334212	0.999976
BEND3	11.3223	0.00242183	0.230912	0.0104881	0.991632	0.999976
BEND4	46.9702	-0.0769551	0.161197	-0.477397	0.633079	0.999976
BEND5	133.703	-0.316196	0.294481	-1.07374	0.28294	0.999976
BEND6	1412.21	-0.0131981	0.123866	-0.106551	0.915145	0.999976
BEND7	49.4047	-0.154476	0.141922	-1.08846	0.276394	0.999976
BEST1	51.2446	0.207092	0.180187	1.14932	0.250425	0.999976
BEST3	6.1342	-0.0259944	0.740656	-0.0350964	0.972003	0.999976
BET1	70.9135	-0.0056264	0.124971	-0.0450215	0.96409	0.999976
BET1L	19.0045	0.0138038	0.169256	0.0815559	0.935	0.999976
BEX2	378.694	-0.0515731	0.0751248	-0.686498	0.492399	0.999976
BEX4	60.3307	0.216407	0.152894	1.41541	0.156949	0.999976
BFAR	304.804	0.0149355	0.0567198	0.263321	0.792303	0.999976
BGN	118.366	-0.107508	0.161556	-0.665454	0.50576	0.999976
BHLHB9	359.471	0.0260164	0.0885951	0.293656	0.769021	0.999976
BHLHE22	199.293	0.123377	0.35787	0.344754	0.730279	0.999976
BHLHE40	695.714	-0.0842527	0.228429	-0.368836	0.71225	0.999976
BHLHE41	281.787	0.0162281	0.161578	0.100435	0.919999	0.999976
BHMG1	16.0229	-0.0429769	0.262978	-0.163424	0.870184	0.999976
BHMT	19.6756	0.36666	0.481539	0.761434	0.446398	0.999976
BHMT2	24.414	0.170602	0.422465	0.403824	0.686342	0.999976
BICC1	73.1075	0.0411925	0.165255	0.249265	0.803155	0.999976
BICD1	491.808	0.0734967	0.133635	0.54998	0.582333	0.999976
BICD2	411.029	0.0347059	0.105709	0.328314	0.742675	0.999976
BICDL1	502.234	-0.0399747	0.107003	-0.373585	0.708713	0.999976
BICRA	153.303	0.118245	0.159816	0.739879	0.459373	0.999976
BICRAL	678.955	0.0492035	0.1341	0.366917	0.713681	0.999976
BID	102.994	-0.0119717	0.136571	-0.087659	0.930148	0.999976
BIN1	1684.77	0.0808134	0.0836895	0.965634	0.334228	0.999976
BIN2	38.4981	0.251561	0.229991	1.09379	0.274047	0.999976
BIN3	138.236	0.098453	0.141354	0.696498	0.486117	0.999976
BIRC2	332.462	-0.0175136	0.0736513	-0.237791	0.812043	0.999976
BIRC3	148.718	-0.0977902	0.101652	-0.962006	0.336047	0.999976
BIRC5	15.9774	0.289945	0.229878	1.2613	0.207202	0.999976
BIRC6	61.0932	0.0524938	0.314037	0.167158	0.867246	0.999976
BIRC7	26.6946	-0.283071	0.33667	-0.840796	0.400462	0.999976
BIVM	283.503	-0.127081	0.0701609	-1.81127	0.0700984	0.993863
BLCAP	303.309	-0.0065125	0.0553848	-0.117586	0.906396	0.999976
BLES03	604.349	-0.0470267	0.101094	-0.46518	0.641803	0.999976
BLM	73.9061	-0.0585303	0.151825	-0.385511	0.699859	0.999976
BLMH	706.347	-0.0185482	0.0513831	-0.36098	0.718115	0.999976
BLNK	23.6306	0.103717	0.235102	0.441159	0.659098	0.999976
BLOC1S1	423.458	0.135366	0.0988065	1.37001	0.170684	0.999976
BLOC1S2	139.27	-0.0414673	0.14218	-0.291653	0.770552	0.999976
BLOC1S3	38.6377	0.0774505	0.173913	0.44534	0.656074	0.999976
BLOC1S5	143.225	0.0214394	0.12061	0.177758	0.858913	0.999976
BLOC1S6	149.817	-0.0433247	0.0820647	-0.527934	0.597545	0.999976
BLVRA	211.536	-0.0750866	0.116812	-0.642796	0.520357	0.999976
BLVRB	152.681	0.00818958	0.084556	0.096854	0.922842	0.999976
BLZF1	212.818	-0.0400592	0.0694348	-0.576932	0.563986	0.999976
BMERB1	1350.74	-0.153046	0.185863	-0.823431	0.410263	0.999976
BMF	14.5094	-0.0802267	0.235521	-0.340635	0.733378	0.999976
BMI1	660.211	-0.0286565	0.102256	-0.280242	0.779292	0.999976
BMP1	837.859	0.0922831	0.226773	0.40694	0.684052	0.999976
BMP15	12.4065	0.328926	0.506424	0.649507	0.516011	0.999976
BMP2	18.7728	-0.0575988	0.28895	-0.199338	0.841998	0.999976
BMP2K	106.622	0.0774506	0.169184	0.457789	0.647104	0.999976
BMP3	17.4124	-0.148522	0.555691	-0.267275	0.789258	0.999976
BMP4	16.6185	-0.178093	0.248431	-0.716872	0.473453	0.999976
BMP6	86.967	-0.102715	0.249403	-0.411841	0.680456	0.999976
BMP7	113.618	0.14026	0.243522	0.575962	0.564641	0.999976
BMPER	45.3799	-0.178017	0.309043	-0.576028	0.564596	0.999976
BMPR1A	192.384	-0.161087	0.140215	-1.14885	0.250616	0.999976
BMPR1B	112.567	-0.0225972	0.133017	-0.169882	0.865103	0.999976
BMPR2	357.457	-0.0263248	0.207618	-0.126794	0.899103	0.999976
BMS1	621.73	-0.0452236	0.0730289	-0.619255	0.535748	0.999976
BMT2	114.447	-0.17582	0.123673	-1.42165	0.155127	0.999976
BMX	10.1973	-0.158989	0.282501	-0.562789	0.573579	0.999976
BNC1	13.8405	-0.479036	0.231457	-2.06965	0.0384849	0.849647
BNC2	18.3251	-0.145648	0.389111	-0.374308	0.708175	0.999976
BNIP1	177.398	-0.0290205	0.062714	-0.462743	0.643548	0.999976
BNIP2	232.169	0.0670243	0.104768	0.639739	0.522342	0.999976
BNIP3	1149.22	-0.0865638	0.102499	-0.844536	0.39837	0.999976
BNIP3L	500.663	-0.0875834	0.064958	-1.34831	0.177559	0.999976
BNIP5	19.6977	0.129185	0.581404	0.222195	0.824162	0.999976
BOC	458.041	-0.0951171	0.213209	-0.446121	0.65551	0.999976
BOD1	130.345	-0.064074	0.101564	-0.630874	0.528123	0.999976
BOD1L	386.382	-0.0560332	0.0910802	-0.615207	0.538418	0.999976
BOK	444.28	-0.445448	0.393706	-1.13142	0.257878	0.999976
BOLA CLASS I HISTOCOMPATIBILITY ANTIGEN%2C ALPHA CHAIN BL3-7 (BOS TAURUS)	11.4885	0.0194617	0.341846	0.0569312	0.9546	0.999976
BOLA1	170.01	0.0630685	0.11809	0.53407	0.593293	0.999976
BOLA2	8.00541	0.337675	0.263405	1.28196	0.199856	0.999976
BOMBESIN RECEPTOR-ACTIVATED PROTEIN C6ORF89 HOMOLOG (RATTUS NORVEGICUS)	756.655	-0.0644786	0.0676792	-0.95271	0.340737	0.999976
BOP1	56.8492	-0.0570724	0.116139	-0.491416	0.623132	0.999976
BORA	145.29	0.0767292	0.175393	0.437472	0.661769	0.999976
BORCS5	75.5299	-0.0788409	0.126537	-0.623067	0.533241	0.999976
BORCS8	155.635	0.122105	0.0821313	1.48671	0.137092	0.999976
BPGM	516.403	-0.0262107	0.117696	-0.222699	0.82377	0.999976
BPHL	236.293	-0.147301	0.179432	-0.820927	0.411688	0.999976
BPNT1	355.151	-0.0485112	0.110285	-0.43987	0.660031	0.999976
BPNT2	45.2167	-0.0724248	0.161852	-0.447476	0.654532	0.999976
BPTF	1413.11	0.013019	0.12853	0.101292	0.919319	0.999976
BRAF	161.224	-0.0806836	0.159791	-0.504932	0.613606	0.999976
BRAP	457.835	-0.0963741	0.110795	-0.86984	0.384388	0.999976
BRAT1	368.899	0.155249	0.0728494	2.1311	0.0330813	0.815346
BRCA1	15.4766	-0.197823	0.252131	-0.784604	0.432686	0.999976
BRCA2	106.088	0.0124327	0.116337	0.106868	0.914894	0.999976
BRCC3	328.649	-0.0340197	0.0696086	-0.488728	0.625034	0.999976
BRD1	617.602	-0.0306754	0.120581	-0.254396	0.79919	0.999976
BRD2	3491.12	-0.131964	0.0836352	-1.57785	0.114601	0.999976
BRD3	585.887	0.0100691	0.126692	0.0794773	0.936653	0.999976
BRD3OS	73.0383	-0.0106904	0.155307	-0.068834	0.945122	0.999976
BRD4	1405.96	0.0256924	0.129962	0.197692	0.843286	0.999976
BRD7	1099.04	-0.0082241	0.0480048	-0.171318	0.863974	0.999976
BRD8	898.788	-0.0744988	0.0816823	-0.912056	0.361739	0.999976
BRD9	906.342	-0.0194612	0.0705305	-0.275927	0.782604	0.999976
BRDT	51.8744	-0.0529527	0.105123	-0.503722	0.614456	0.999976
BRF2	166.015	0.0113858	0.0642329	0.177258	0.859306	0.999976
BRI3BP	106.028	-0.0014299	0.180114	-0.0079387	0.993666	0.999976
BRICD5	502.143	0.0290654	0.117216	0.247964	0.804162	0.999976
BRINP1	1655.11	-0.188051	0.302622	-0.621406	0.534333	0.999976
BRINP2	75.3901	-0.163078	0.304632	-0.53533	0.592422	0.999976
BRINP3	179.071	-0.108458	0.112865	-0.960959	0.336573	0.999976
BRIX1	188.952	0.00186002	0.0927089	0.020063	0.983993	0.999976
BRK1	822.784	-0.152211	0.144223	-1.05538	0.291251	0.999976
BRMS1	263.278	0.042461	0.107543	0.394827	0.69297	0.999976
BRMS1L	68.5012	-0.131754	0.142424	-0.925078	0.354925	0.999976
BROX	399.669	-0.0577162	0.0686284	-0.840996	0.40035	0.999976
BRPF1	510.121	0.00946508	0.183798	0.0514973	0.958929	0.999976
BRPF3	489.229	-0.0111908	0.210398	-0.0531886	0.957582	0.999976
BRSK1	3962.23	-0.138053	0.10983	-1.25697	0.208765	0.999976
BRSK2	1489.01	0.0418521	0.102762	0.40727	0.683809	0.999976
BRWD1	837.703	-0.012271	0.120544	-0.101797	0.918918	0.999976
BRWD3	262.921	-0.028333	0.13264	-0.213608	0.830853	0.999976
BSDC1	652.256	-0.0311485	0.0428216	-0.727402	0.46698	0.999976
BSG	4614.15	0.0721258	0.0655275	1.1007	0.271029	0.999976
BSN	3666.4	-0.0573217	0.312736	-0.183291	0.85457	0.999976
BSND	8.63939	-0.37432	0.389485	-0.961063	0.336521	0.999976
BSPRY	18.084	-0.297831	0.295624	-1.00746	0.313711	0.999976
BST1	36.4689	0.360671	0.313119	1.15187	0.249376	0.999976
BTAF1	709.634	0.0930537	0.0981081	0.948481	0.342885	0.999976
BTBD1	733.493	0.00600239	0.0632641	0.0948783	0.924411	0.999976
BTBD10	823.339	-0.259335	0.165217	-1.56966	0.116494	0.999976
BTBD11	251.563	-0.0728742	0.218894	-0.33292	0.739195	0.999976
BTBD17	246.591	0.388299	0.188776	2.05693	0.0396932	0.864149
BTBD19	23.7731	0.285007	0.232414	1.22629	0.220091	0.999976
BTBD2	91.4514	-0.127493	0.106124	-1.20137	0.229609	0.999976
BTBD3	2350.04	0.0368369	0.152127	0.242145	0.808668	0.999976
BTBD6	498.249	-0.137667	0.0779064	-1.76708	0.0772151	0.999976
BTBD7	178.771	-0.124035	0.123674	-1.00291	0.315902	0.999976
BTBD9	238.167	-0.137603	0.151396	-0.908899	0.363403	0.999976
BTD	117.972	0.125196	0.150756	0.830457	0.406281	0.999976
BTF3	1217.92	-0.0144171	0.0965705	-0.149291	0.881324	0.999976
BTF3L4	214.946	-0.118669	0.100732	-1.17807	0.238768	0.999976
BTG1	358.953	0.0391768	0.37325	0.104961	0.916407	0.999976
BTG2	31.2341	-0.228527	0.259041	-0.882204	0.377667	0.999976
BTG3	132.87	-0.0582598	0.242662	-0.240086	0.810263	0.999976
BTK	52.3575	-0.291679	0.188515	-1.54724	0.121805	0.999976
BTLA	26.8564	-0.292369	0.288784	-1.01241	0.31134	0.999976
BTN1A1	48.0826	-0.478561	0.492955	-0.9708	0.331648	0.999976
BTN2A2	16.6918	-0.271391	0.292275	-0.928547	0.353124	0.999976
BTRC	577.512	-0.0564239	0.0826695	-0.682524	0.494908	0.999976
BUB1B	9.59872	0.0680719	0.222832	0.305486	0.759996	0.999976
BUB3	694.536	-0.0047284	0.0579715	-0.081564	0.934993	0.999976
BUD13	163.644	-0.0766573	0.107712	-0.711691	0.476656	0.999976
BUD31	388.716	-0.0415133	0.0625406	-0.663781	0.506831	0.999976
BVES	35.0872	-0.351754	0.409719	-0.858525	0.390603	0.999976
BYSL	63.0714	0.302832	0.11714	2.58522	0.00973175	0.544819
BZW1	1385.99	-0.160696	0.106512	-1.50872	0.131371	0.999976
BZW2	368.739	-0.0877024	0.0806588	-1.08733	0.276893	0.999976
C11ORF42	24.4813	0.00527416	0.250309	0.0210706	0.983189	0.999976
C14ORF132	138.547	-0.394259	0.362254	-1.08835	0.276441	0.999976
C14ORF28	61.5502	0.0830065	0.14897	0.557201	0.57739	0.999976
C15ORF40	30.3433	0.0546089	0.190669	0.286406	0.774567	0.999976
C15ORF65	35.3166	0.360234	0.181053	1.98966	0.0466284	0.901069
C16ORF72	687.703	-0.0839061	0.0601855	-1.39412	0.16328	0.999976
C16ORF87	57.1252	0.045789	0.143003	0.320197	0.748819	0.999976
C18ORF25	452.248	-0.0482244	0.0815114	-0.591627	0.5541	0.999976
C1D	256.565	-0.0912648	0.115611	-0.789415	0.42987	0.999976
C1GALT1	89.3821	-0.0504341	0.131889	-0.382399	0.702166	0.999976
C1GALT1C1	171.305	0.125538	0.0892405	1.40674	0.159505	0.999976
C1ORF109	193.938	-0.0200831	0.0947116	-0.212044	0.832072	0.999976
C1ORF159	443.754	0.149656	0.105282	1.42148	0.155178	0.999976
C1ORF167	177.36	-0.0790173	0.134891	-0.585785	0.55802	0.999976
C1ORF226	42.7218	0.195415	0.138704	1.40886	0.158875	0.999976
C1ORF54	56.5441	0.0403643	0.152101	0.265377	0.790719	0.999976
C1QBP	656.445	-0.0839851	0.0673878	-1.24629	0.212656	0.999976
C1QC	248.285	-0.103175	0.200821	-0.513768	0.607414	0.999976
C1QL1	167.216	-0.059526	0.305944	-0.194565	0.845733	0.999976
C1QL2	176.622	-0.288644	0.47474	-0.608004	0.543185	0.999976
C1QL3	721.198	0.0539932	0.478232	0.112902	0.910109	0.999976
C1QL4	33.9804	-1.19697	0.955092	-1.25325	0.210115	0.999976
C1QTNF1	14.3602	0.0223578	0.252962	0.088384	0.929571	0.999976
C1QTNF12	229.324	-0.161299	0.184115	-0.876077	0.380988	0.999976
C1QTNF4	517.046	0.216317	0.210055	1.02981	0.303099	0.999976
C1QTNF5	398.902	-0.228456	0.30398	-0.751549	0.452322	0.999976
C1QTNF7	10.0586	-0.0390668	0.298246	-0.130988	0.895785	0.999976
C1RA	66.7294	0.221109	0.288115	0.767436	0.442823	0.999976
C1RL	16.5761	0.510994	0.300054	1.703	0.0885673	0.999976
C1S	302.804	-0.056391	0.140584	-0.401121	0.688331	0.999976
C20ORF144	13.4353	-0.190459	0.303562	-0.627412	0.530389	0.999976
C20ORF173	37.9004	-0.112853	0.542521	-0.208015	0.835217	0.999976
C20ORF27	263.526	-0.0296703	0.100453	-0.295366	0.767715	0.999976
C20ORF96	26.1624	0.278004	0.312787	0.888798	0.374111	0.999976
C22ORF15	17.7308	0.467959	0.377267	1.24039	0.214831	0.999976
C2CD2	153.109	-0.0289326	0.110917	-0.260848	0.79421	0.999976
C2CD2L	1126.71	-0.0216885	0.227208	-0.0954563	0.923952	0.999976
C2CD3	307.625	-0.0750106	0.106479	-0.704465	0.481143	0.999976
C2CD4A	21.2498	-0.256561	0.281618	-0.911027	0.362281	0.999976
C2CD4D	12.7696	0.189304	0.277602	0.681926	0.495286	0.999976
C2CD5	1133.26	-0.0419225	0.100543	-0.416959	0.676708	0.999976
C2ORF15	7.1642	0.0961875	0.302499	0.317976	0.750503	0.999976
C2ORF16	419.313	-0.0368125	0.118422	-0.310858	0.755908	0.999976
C2ORF50	11.9106	0.718206	0.455969	1.57512	0.115229	0.999976
C3	642.793	0.249418	0.195412	1.27637	0.201824	0.999976
C3AR1	14.1997	0.00461424	0.187261	0.0246406	0.980342	0.999976
C3ORF49	19.2162	-0.0461687	0.244868	-0.188545	0.850449	0.999976
C3ORF70	140.585	0.0743783	0.129995	0.572165	0.56721	0.999976
C3ORF80	91.1052	0.0836881	0.519652	0.161046	0.872057	0.999976
C3ORF84	21.1523	0.220042	0.244126	0.901345	0.367405	0.999976
C4	369.035	0.163564	0.264301	0.618855	0.536012	0.999976
C4ORF50	86.3601	-0.0179628	0.305133	-0.0588689	0.953057	0.999976
C5AR1	8.4707	-0.247291	0.32701	-0.756216	0.44952	0.999976
C5ORF24	918.881	0.0563548	0.135941	0.414554	0.678469	0.999976
C6	30.7698	-0.2787	0.261496	-1.06579	0.286517	0.999976
C6ORF136	832.269	-0.101685	0.126764	-0.802158	0.422462	0.999976
C6ORF141	71.824	-0.581476	0.30277	-1.92052	0.0547923	0.942389
C6ORF62	1360.83	0.128687	0.0854492	1.506	0.132066	0.999976
C7	28.3677	0.0994511	0.25834	0.384962	0.700266	0.999976
C7ORF25	288.979	-0.106124	0.0648522	-1.6364	0.101756	0.999976
C7ORF26	370.114	-0.0876468	0.0801459	-1.09359	0.274135	0.999976
C8B	140.487	-0.135323	0.104451	-1.29557	0.195123	0.999976
C8G	21.9633	-0.346304	0.347483	-0.99661	0.318954	0.999976
C8ORF34	132.518	0.176042	0.340992	0.516264	0.60567	0.999976
C8ORF88	276.876	-0.0532676	0.545578	-0.0976352	0.922222	0.999976
C9ORF116	18.7061	0.299198	0.416981	0.717534	0.473045	0.999976
C9ORF43	157.221	-0.0964962	0.11285	-0.855083	0.392505	0.999976
C9ORF50	7.75826	0.00801199	0.390795	0.0205018	0.983643	0.999976
C9ORF85	8.0104	-0.0840146	0.22992	-0.365408	0.714807	0.999976
CA10	524.976	0.12962	0.2171	0.597052	0.550473	0.999976
CA11	396.489	0.0579172	0.217068	0.266816	0.789611	0.999976
CA12	89.5136	0.45299	0.349656	1.29553	0.195137	0.999976
CA13	41.0506	0.232839	0.178145	1.30702	0.191205	0.999976
CA14	216.246	-0.0738193	0.36948	-0.199793	0.841643	0.999976
CA2	2236.35	0.297941	0.260944	1.14178	0.253545	0.999976
CA3	18.6489	-0.554607	0.58519	-0.947738	0.343263	0.999976
CA4	803.395	-0.0999735	0.303493	-0.329409	0.741846	0.999976
CA5B	67.7641	-0.0700096	0.16165	-0.433094	0.664946	0.999976
CA7	228.196	0.0161945	0.233303	0.0694141	0.94466	0.999976
CAAP1	96.7617	-0.0710517	0.0995187	-0.713954	0.475256	0.999976
CAB39	811.137	-0.114842	0.0649418	-1.76839	0.0769959	0.999976
CAB39L	495.185	-0.104026	0.127747	-0.814312	0.415466	0.999976
CABIN1	1747.02	0.0524954	0.122652	0.428004	0.668648	0.999976
CABLES1	178.353	-0.106941	0.106105	-1.00788	0.313513	0.999976
CABLES2	463.641	0.0244801	0.120158	0.203733	0.838562	0.999976
CABP1	1477.65	-0.0796772	0.18186	-0.438123	0.661297	0.999976
CABP7	645.784	-0.264842	0.354339	-0.747427	0.454806	0.999976
CABYR	72.8277	0.134221	0.179751	0.746705	0.455242	0.999976
CACFD1	170.07	-0.0703446	0.110952	-0.634011	0.526073	0.999976
CACNA1A	2556.37	0.136267	0.263169	0.517791	0.604604	0.999976
CACNA1B	873.779	-0.0431458	0.157728	-0.273546	0.784433	0.999976
CACNA1C	468.431	-0.0512722	0.203644	-0.251773	0.801216	0.999976
CACNA1D	267.265	0.0686244	0.149322	0.459573	0.645823	0.999976
CACNA1E	271.208	0.225668	0.329024	0.685872	0.492794	0.999976
CACNA1F	39.1812	0.931882	0.262459	3.55058	0.00038438	0.116965
CACNA1G	1699.25	0.12952	0.235862	0.549133	0.582914	0.999976
CACNA1I	164.515	0.114896	0.237693	0.483381	0.628825	0.999976
CACNA2D1	818.292	0.0247403	0.253517	0.0975884	0.922259	0.999976
CACNA2D2	438.205	0.105479	0.310381	0.339837	0.733979	0.999976
CACNA2D3	382.683	0.0334121	0.197927	0.16881	0.865946	0.999976
CACNB1	426.899	-0.0416932	0.36308	-0.114832	0.908578	0.999976
CACNB3	1278.4	-0.0274994	0.249475	-0.110229	0.912228	0.999976
CACNB4	933.5	0.216521	0.264106	0.819825	0.412316	0.999976
CACNG2	433.302	0.0320439	0.165533	0.19358	0.846504	0.999976
CACNG3	383.768	0.0143546	0.520849	0.02756	0.978013	0.999976
CACNG5	66.4009	-0.0678845	0.232305	-0.292221	0.770117	0.999976
CACNG6	10.8073	0.192336	0.339913	0.565838	0.571504	0.999976
CACNG7	1683.35	0.055428	0.0839381	0.660344	0.509033	0.999976
CACNG8	855.199	0.0276832	0.464495	0.0595984	0.952475	0.999976
CACTIN	166.397	0.217857	0.164531	1.32411	0.185467	0.999976
CACUL1	105.564	-0.164916	0.11305	-1.45879	0.144622	0.999976
CACYBP	171.738	-0.078988	0.118171	-0.66842	0.503865	0.999976
CAD	391.981	0.10591	0.171468	0.617664	0.536797	0.999976
CADM1	1007.27	0.0828192	0.0856632	0.9668	0.333644	0.999976
CADM2	251.492	0.109926	0.151489	0.725633	0.468064	0.999976
CADM3	4572.72	0.118713	0.266529	0.445406	0.656027	0.999976
CADPS	2245.31	-0.130652	0.101657	-1.28523	0.198712	0.999976
CADPS2	1136.06	0.183129	0.318383	0.575183	0.565167	0.999976
CAGE1	24.1986	0.177996	0.128464	1.38556	0.16588	0.999976
CALB1	2001.42	0.108324	0.462787	0.23407	0.814931	0.999976
CALB2	785.168	0.0451936	0.469105	0.0963402	0.92325	0.999976
CALCA	10.1845	0.272312	0.830633	0.327837	0.743035	0.999976
CALCB	5.11498	-0.707508	0.731319	-0.967441	0.333324	0.999976
CALCIUM-DEPENDENT SERINE PROTEINASE (MESOCRICETUS AURATUS)	231.102	-0.0146243	0.194954	-0.075014	0.940204	0.999976
CALCOCO1	1659.89	-0.143364	0.111387	-1.28709	0.198064	0.999976
CALCOCO2	326.953	0.0155752	0.159483	0.0976605	0.922202	0.999976
CALCR	37.2112	0.380571	0.699068	0.544398	0.586168	0.999976
CALCRL	57.5034	0.0558121	0.216292	0.258041	0.796375	0.999976
CALD1	251.305	-0.108363	0.127187	-0.851997	0.394216	0.999976
CALHM2	18.997	0.203989	0.425189	0.479761	0.631397	0.999976
CALHM5	10.2789	0.454432	0.239046	1.90102	0.0572989	0.955983
CALHM6	22.6715	0.489551	0.232517	2.10544	0.0352531	0.841828
CALM2	28676.7	-0.0468709	0.103192	-0.45421	0.649677	0.999976
CALML4	8.23631	0.915785	0.47842	1.91418	0.0555966	0.94454
CALN1	234.327	0.297707	0.169679	1.75453	0.079339	0.999976
CALR	3975.4	0.130517	0.104489	1.24911	0.211626	0.999976
CALR3	38.3543	0.0271514	0.178063	0.152482	0.878807	0.999976
CALU	315.512	0.108874	0.0591625	1.84025	0.0657318	0.987245
CALY	1043.54	0.0331225	0.176706	0.187444	0.851312	0.999976
CAMK1	1229.78	-0.130727	0.199241	-0.656124	0.511744	0.999976
CAMK1D	231.657	-0.145559	0.320117	-0.454705	0.649322	0.999976
CAMK1G	435.86	-0.13148	0.166545	-0.789461	0.429843	0.999976
CAMK2A	6283.28	-0.212365	0.687453	-0.308916	0.757385	0.999976
CAMK2B	3408	-0.049584	0.24245	-0.204512	0.837953	0.999976
CAMK2D	677.553	0.0603185	0.244378	0.246825	0.805044	0.999976
CAMK2G	1882.42	-0.0706397	0.125887	-0.561135	0.574706	0.999976
CAMK2N2	267.279	0.0885654	0.17567	0.504158	0.61415	0.999976
CAMK4	647.446	0.380772	0.36558	1.04156	0.297617	0.999976
CAMKK1	876.647	-0.144755	0.357444	-0.404973	0.685497	0.999976
CAMKK2	1269.97	0.13728	0.333761	0.411313	0.680843	0.999976
CAMKMT	237.888	0.00368868	0.163985	0.022494	0.982054	0.999976
CAMKV	1948.51	-0.183709	0.627414	-0.292804	0.769672	0.999976
CAMLG	194.049	-0.174059	0.0945996	-1.83996	0.0657743	0.987245
CAMSAP1	1292.6	-0.0764268	0.141445	-0.54033	0.58897	0.999976
CAMSAP2	1633.55	-0.0103256	0.104234	-0.099062	0.921089	0.999976
CAMSAP3	502.249	-0.0214055	0.0780749	-0.274166	0.783957	0.999976
CAMTA1	2098.55	-0.0924211	0.123401	-0.748947	0.453889	0.999976
CAMTA2	4339.24	0.0576311	0.183051	0.314836	0.752886	0.999976
CAND1	1325.35	-0.0605656	0.0807506	-0.750032	0.453235	0.999976
CAND2	249.291	0.178266	0.211581	0.842544	0.399484	0.999976
CANT1	203.822	0.0270349	0.103064	0.262311	0.793082	0.999976
CANX	3117.54	-0.0599432	0.0944243	-0.634828	0.52554	0.999976
CAP1	1753.51	0.0361387	0.120137	0.300813	0.763557	0.999976
CAP2	760.233	-0.121738	0.391966	-0.310584	0.756117	0.999976
CAPG	105.834	0.252737	0.238609	1.05921	0.289504	0.999976
CAPN1	448.627	0.0752572	0.192841	0.390255	0.696348	0.999976
CAPN10	319.615	0.0253698	0.0811663	0.312565	0.754611	0.999976
CAPN12	157.97	0.330223	0.678591	0.486631	0.62652	0.999976
CAPN13	10.2002	0.195522	0.368886	0.530033	0.596089	0.999976
CAPN15	393.384	0.146488	0.16558	0.884694	0.376322	0.999976
CAPN2	755.954	-0.0150784	0.0830888	-0.181474	0.855996	0.999976
CAPN3	21.7737	-0.462499	0.264075	-1.75139	0.0798789	0.999976
CAPN5	302.928	-0.103958	0.169047	-0.614967	0.538576	0.999976
CAPN6	11.2519	-0.239098	0.313842	-0.761844	0.446153	0.999976
CAPN7	289.188	-0.0710309	0.0666979	-1.06496	0.286892	0.999976
CAPNS1	897.588	0.0190972	0.114709	0.166484	0.867776	0.999976
CAPRIN2	163.566	0.123801	0.149119	0.830214	0.406418	0.999976
CAPS2	22.8242	0.0961366	0.28169	0.341285	0.732889	0.999976
CAPSL	10.3811	0.917324	0.55153	1.66324	0.0962649	0.999976
CAPZA1	312.481	-0.0443972	0.128222	-0.346252	0.729153	0.999976
CAPZA2	1799.48	-0.166112	0.135073	-1.2298	0.218773	0.999976
CAPZA3	27.6817	0.0714948	0.307383	0.232592	0.816078	0.999976
CAPZB	1982.46	0.0177105	0.107433	0.164852	0.86906	0.999976
CARD10	78.5933	0.043144	0.148451	0.290627	0.771337	0.999976
CARD11	16.6807	0.48053	0.262179	1.83283	0.0668277	0.987245
CARD19	130.294	-0.110554	0.155567	-0.710653	0.477299	0.999976
CARD6	39.0715	0.221282	0.18323	1.20768	0.227172	0.999976
CARD9	93.2237	0.0860323	0.17787	0.483681	0.628612	0.999976
CARF	144.718	-0.0054854	0.129242	-0.0424433	0.966145	0.999976
CARHSP1	46.7278	0.0856067	0.233777	0.366189	0.714224	0.999976
CARM1	1113.39	0.0218317	0.0855928	0.255065	0.798673	0.999976
CARMIL1	40.5841	-0.156254	0.150823	-1.03601	0.300199	0.999976
CARMIL2	1433.14	-0.103111	0.0870272	-1.18481	0.236092	0.999976
CARMIL3	1488.67	0.100531	0.211533	0.475249	0.63461	0.999976
CARNMT1	66.5732	0.169662	0.157448	1.07758	0.281221	0.999976
CARNS1	237.888	0.31031	0.273474	1.1347	0.256503	0.999976
CARS1	622.281	-0.127124	0.0730676	-1.73981	0.0818922	0.999976
CARS2	90.3593	-0.0090635	0.0740706	-0.122363	0.902612	0.999976
CARTPT	180.368	-2.50194	0.689381	-3.62925	0.00028425	0.10195
CASC1	98.4417	0.188452	0.176429	1.06815	0.285455	0.999976
CASC3	1032.55	-0.0793533	0.0743925	-1.06668	0.286114	0.999976
CASD1	700.856	-0.0259244	0.0659523	-0.393078	0.694262	0.999976
CASK	578.784	-0.0387854	0.065388	-0.593157	0.553076	0.999976
CASKIN1	514.029	0.0936101	0.0873991	1.07106	0.28414	0.999976
CASKIN2	423.869	0.0434461	0.17182	0.252858	0.800378	0.999976
CASP1	37.7955	0.510094	0.470988	1.08303	0.278795	0.999976
CASP12	55.3221	0.31774	0.208054	1.5272	0.126712	0.999976
CASP2	157.988	-0.0040192	0.148173	-0.0271253	0.97836	0.999976
CASP3	82.2205	-0.146404	0.134094	-1.0918	0.27492	0.999976
CASP6	32.1926	0.2449	0.187726	1.30456	0.192042	0.999976
CASP7	20.1347	-0.0133467	0.27225	-0.0490238	0.9609	0.999976
CASP8	23.0917	0.052676	0.193325	0.272474	0.785257	0.999976
CASP8AP2	345.385	0.00147506	0.114732	0.0128566	0.989742	0.999976
CASP9	206.632	-0.0701614	0.145362	-0.482667	0.629332	0.999976
CASQ1	14.9187	0.15223	0.465651	0.326918	0.74373	0.999976
CASQ2	43.9333	0.197142	0.590955	0.333599	0.738682	0.999976
CAST	214.25	-0.0574969	0.165955	-0.346461	0.728996	0.999976
CASTOR2	180.934	-0.384747	0.203431	-1.89129	0.0585858	0.963643
CASZ1	32.1653	-0.404292	0.392642	-1.02967	0.303165	0.999976
CAT	28.1783	-0.0602064	0.14126	-0.42621	0.669955	0.999976
CATSPER1	10.1273	-0.244209	0.249397	-0.979197	0.327483	0.999976
CATSPER2	57.5809	0.140704	0.14672	0.958991	0.337563	0.999976
CATSPERG1	8.89945	0.415856	0.274298	1.51607	0.129501	0.999976
CATSPERZ	73.5193	0.0871097	0.348601	0.249883	0.802678	0.999976
CAV1	125.168	0.0434442	0.160614	0.270488	0.786785	0.999976
CAV2	122.054	0.0417212	0.146256	0.285262	0.775443	0.999976
CAVIN1	311.505	0.218164	0.186888	1.16735	0.243068	0.999976
CAVIN2	70.6149	0.0448521	0.147565	0.303948	0.761167	0.999976
CAVIN3	110.028	0.417654	0.129334	3.22927	0.00124105	0.240817
CBARP	3164.84	0.00297815	0.215005	0.0138515	0.988948	0.999976
CBFA2T3	226.926	0.282575	0.337511	0.837232	0.402462	0.999976
CBFB	93.7391	0.157255	0.206049	0.763193	0.445348	0.999976
CBL	243.297	0.0361447	0.194543	0.185793	0.852607	0.999976
CBLB	87.8431	-0.0498332	0.118854	-0.41928	0.675012	0.999976
CBLIF	10.3146	0.0143785	0.2206	0.0651791	0.948031	0.999976
CBLL1	41.2805	0.184086	0.153335	1.20054	0.229928	0.999976
CBLN1	1424.64	0.236159	0.68527	0.344622	0.730378	0.999976
CBLN2	136.091	-0.309418	0.27563	-1.12258	0.261614	0.999976
CBLN3	8.97772	0.247428	1.12214	0.220497	0.825484	0.999976
CBLN4	177.645	0.0548763	0.33174	0.16542	0.868614	0.999976
CBR1	401.154	-0.030298	0.0809213	-0.374413	0.708097	0.999976
CBR3	87.332	-0.0811855	0.28418	-0.285683	0.775121	0.999976
CBR4	29.4865	-0.0085934	0.174563	-0.0492282	0.960737	0.999976
CBS	480.106	-0.131827	0.0919874	-1.4331	0.151829	0.999976
CBWD1	138.854	0.145354	0.105473	1.37811	0.168169	0.999976
CBX1	332.141	0.0941538	0.107322	0.877305	0.380321	0.999976
CBX2	31.0926	0.0504224	0.20531	0.245592	0.805998	0.999976
CBX3	988.562	0.00036241	0.0978381	0.00370423	0.997044	0.999976
CBX4	645.546	0.0903876	0.0742985	1.21655	0.223777	0.999976
CBX5	229.585	-0.0176365	0.149922	-0.117638	0.906354	0.999976
CBX7	191.637	0.0843657	0.158507	0.532254	0.59455	0.999976
CBX8	128.267	0.117839	0.136218	0.865083	0.386993	0.999976
CBY1	377.024	-0.0693073	0.0916588	-0.756145	0.449562	0.999976
CC2D1A	944.101	0.0185476	0.0709898	0.261272	0.793883	0.999976
CC2D1B	670.347	0.0402859	0.063991	0.629555	0.528986	0.999976
CC2D2A	195.765	0.166476	0.0740608	2.24782	0.0245874	0.729048
CC2D2B	71.0281	-0.0611341	0.236876	-0.258085	0.796342	0.999976
CCAR1	877.655	-0.103083	0.0707987	-1.456	0.145393	0.999976
CCAR2	972.953	0.0509333	0.0997595	0.510561	0.609659	0.999976
CCBE1	21.899	0.0885632	0.402653	0.219949	0.825911	0.999976
CCDC103	8.26677	0.209196	0.272374	0.768046	0.44246	0.999976
CCDC105	8.9154	0.0774097	0.40719	0.190107	0.849225	0.999976
CCDC106	349.058	0.0577957	0.116989	0.494025	0.621288	0.999976
CCDC112	172.776	-0.110501	0.20186	-0.547417	0.584092	0.999976
CCDC113	13.5789	0.220757	0.221618	0.996115	0.319194	0.999976
CCDC114	182.053	-0.0452498	0.259524	-0.174357	0.861585	0.999976
CCDC115	148.997	0.0970869	0.0873534	1.11143	0.266385	0.999976
CCDC116	15.7138	-0.177572	0.180889	-0.98166	0.326267	0.999976
CCDC117	86.0836	-0.0882202	0.12129	-0.72735	0.467012	0.999976
CCDC12	221.514	0.15747	0.104769	1.50302	0.132834	0.999976
CCDC120	377.7	0.0395801	0.393269	0.100644	0.919833	0.999976
CCDC121	21.1545	0.337248	0.244482	1.37944	0.16776	0.999976
CCDC122	23.1228	0.0766254	0.179682	0.426451	0.669779	0.999976
CCDC125	100.874	0.025341	0.119895	0.211361	0.832605	0.999976
CCDC126	96.2582	-0.0704141	0.095837	-0.734728	0.462505	0.999976
CCDC127	227.018	-0.104303	0.0710297	-1.46844	0.141984	0.999976
CCDC13	115.859	-0.0560629	0.297179	-0.18865	0.850367	0.999976
CCDC130	131.303	0.133578	0.101206	1.31986	0.186882	0.999976
CCDC134	43.9293	0.0629113	0.171215	0.36744	0.713291	0.999976
CCDC136	2314.77	-0.144928	0.154814	-0.936146	0.349198	0.999976
CCDC137	240.39	0.034681	0.084911	0.408439	0.682951	0.999976
CCDC138	14.6646	0.177462	0.276281	0.642325	0.520662	0.999976
CCDC14	25.3586	0.212476	0.166412	1.27681	0.20167	0.999976
CCDC141	219.899	0.109981	0.141829	0.775453	0.438072	0.999976
CCDC142	254.358	0.0603868	0.172523	0.350022	0.726322	0.999976
CCDC146	34.4755	0.182485	0.21836	0.835708	0.403319	0.999976
CCDC148	7.83035	0.451895	0.271014	1.66742	0.0954308	0.999976
CCDC149	286.68	-0.110834	0.124985	-0.886778	0.375198	0.999976
CCDC150	8.60508	-0.0247075	0.254078	-0.0972441	0.922533	0.999976
CCDC151	28.5469	0.395296	0.213542	1.85114	0.0641499	0.983725
CCDC153	13.1319	0.508047	0.457182	1.11126	0.266458	0.999976
CCDC154	18.3745	-0.100914	0.289842	-0.348169	0.727713	0.999976
CCDC157	120.234	0.091748	0.113519	0.80822	0.418964	0.999976
CCDC158	10.8006	0.109271	0.217336	0.502776	0.615122	0.999976
CCDC159	73.6435	0.06477	0.175974	0.368067	0.712824	0.999976
CCDC160	29.0785	-0.278933	0.321018	-0.868902	0.384901	0.999976
CCDC163	19.7431	0.101213	0.191832	0.527613	0.597768	0.999976
CCDC166	28.1748	-0.0602646	0.225538	-0.267204	0.789312	0.999976
CCDC167	199.258	0.015771	0.0795409	0.198276	0.842829	0.999976
CCDC17	184.514	0.19609	0.0938949	2.08839	0.0367623	0.844241
CCDC170	11.5141	0.00893504	0.363133	0.0246055	0.98037	0.999976
CCDC171	16.4965	0.0427894	0.271112	0.157829	0.874591	0.999976
CCDC173	24.5872	0.173596	0.291267	0.596003	0.551173	0.999976
CCDC174	209.947	0.0267336	0.100955	0.264807	0.791158	0.999976
CCDC177	138.575	-0.0105117	0.220183	-0.0477405	0.961923	0.999976
CCDC178	914.386	0.336674	0.250672	1.34309	0.179244	0.999976
CCDC18	119.907	-0.130791	0.17597	-0.743256	0.457327	0.999976
CCDC180	56.4437	0.238555	0.254369	0.937833	0.34833	0.999976
CCDC181	76.9437	0.0943952	0.210544	0.44834	0.653908	0.999976
CCDC183	57.72	0.0442669	0.265345	0.166828	0.867505	0.999976
CCDC186	531.536	-0.0683278	0.0955112	-0.715391	0.474368	0.999976
CCDC187	33.5842	-0.297946	0.689649	-0.432025	0.665723	0.999976
CCDC188	15.824	-0.261491	0.260999	-1.00189	0.316398	0.999976
CCDC189	67.6378	-0.433562	0.204801	-2.11699	0.0342609	0.82951
CCDC190	28.224	-0.52363	0.512337	-1.02204	0.306762	0.999976
CCDC191	63.3198	0.318947	0.202818	1.57257	0.115818	0.999976
CCDC22	362.564	-0.128759	0.148966	-0.864353	0.387394	0.999976
CCDC24	31.4503	0.358652	0.265144	1.35267	0.176162	0.999976
CCDC25	236.75	-0.031027	0.0942314	-0.329263	0.741957	0.999976
CCDC28A	91.7416	-0.0367735	0.0724569	-0.507522	0.611788	0.999976
CCDC28B	131.927	-0.134903	0.160959	-0.838124	0.401961	0.999976
CCDC3	74.1662	0.126425	0.151776	0.832974	0.40486	0.999976
CCDC30	63.4139	-0.016087	0.208976	-0.0769803	0.938639	0.999976
CCDC32	452.916	-0.0917579	0.153223	-0.598851	0.549272	0.999976
CCDC39	219.226	-0.0250085	0.109559	-0.228265	0.81944	0.999976
CCDC40	220.637	0.0421499	0.13458	0.313197	0.754131	0.999976
CCDC42	16.061	0.00707676	0.358765	0.0197253	0.984263	0.999976
CCDC43	89.1904	-0.0404629	0.105307	-0.384238	0.700802	0.999976
CCDC47	1313.44	0.00645766	0.0564631	0.11437	0.908945	0.999976
CCDC50	313.877	0.00164555	0.104456	0.0157535	0.987431	0.999976
CCDC54	44.0325	-0.170909	0.21914	-0.779909	0.435445	0.999976
CCDC57	99.9538	-0.0438166	0.0924462	-0.473969	0.635522	0.999976
CCDC58	49.7714	0.130378	0.130078	1.00231	0.316196	0.999976
CCDC59	167.385	0.060614	0.098031	0.618315	0.536368	0.999976
CCDC6	90.4197	-0.175229	0.188309	-0.930541	0.352091	0.999976
CCDC61	207.399	0.030069	0.104512	0.287707	0.773571	0.999976
CCDC62	54.6549	0.0514625	0.282651	0.182071	0.855527	0.999976
CCDC63	41.6305	0.248235	0.675747	0.367348	0.713359	0.999976
CCDC65	125.737	0.120033	0.293637	0.408778	0.682702	0.999976
CCDC66	600.323	0.0318956	0.0957134	0.333241	0.738953	0.999976
CCDC69	20.4344	0.214465	0.628591	0.341183	0.732966	0.999976
CCDC71	272.257	0.0972827	0.0892999	1.08939	0.275981	0.999976
CCDC71L	72.4352	0.120764	0.180863	0.66771	0.504319	0.999976
CCDC74B	76.2104	0.0310616	0.27494	0.112976	0.91005	0.999976
CCDC78	32.7387	0.13965	0.239397	0.58334	0.559664	0.999976
CCDC8	303.56	0.16588	0.601958	0.275568	0.78288	0.999976
CCDC80	68.7946	0.691385	0.43692	1.58241	0.113557	0.999976
CCDC81	16.2499	-0.0579946	0.252171	-0.229982	0.818106	0.999976
CCDC82	185.923	0.0378167	0.0961716	0.393221	0.694156	0.999976
CCDC84	133.828	-0.0150247	0.15184	-0.0989509	0.921177	0.999976
CCDC85A	253.501	-0.256271	0.267783	-0.957011	0.338562	0.999976
CCDC85C	245.343	0.0447925	0.177664	0.25212	0.800948	0.999976
CCDC86	123.925	0.103933	0.0679496	1.52956	0.126126	0.999976
CCDC87	48.9457	0.567764	0.649663	0.873935	0.382153	0.999976
CCDC88A	1514.81	-0.0296551	0.0994696	-0.298133	0.765602	0.999976
CCDC88B	49.4761	0.303074	0.272359	1.11277	0.265805	0.999976
CCDC88C	326.971	0.217469	0.171172	1.27048	0.203915	0.999976
CCDC89	44.902	0.10431	0.32444	0.321507	0.747826	0.999976
CCDC9	391.547	0.124021	0.0811495	1.52831	0.126437	0.999976
CCDC90B	225.018	0.0478386	0.109005	0.438868	0.660758	0.999976
CCDC91	282.096	0.128347	0.107458	1.19439	0.232325	0.999976
CCDC92	1120.52	-0.102874	0.075174	-1.36848	0.171161	0.999976
CCDC93	172.367	-0.112191	0.109107	-1.02827	0.303824	0.999976
CCDC97	207.155	0.0529826	0.0889211	0.595838	0.551283	0.999976
CCDC9B	167.881	0.276746	0.38047	0.727379	0.466994	0.999976
CCER2	11.9922	0.232248	0.446585	0.520053	0.603027	0.999976
CCHCR1	618.242	0.0747681	0.201791	0.370522	0.710993	0.999976
CCK	341.377	-0.117613	0.719482	-0.163469	0.870149	0.999976
CCKAR	9.2769	-0.392761	0.67877	-0.578637	0.562834	0.999976
CCKBR	248.561	-0.158068	0.621484	-0.254339	0.799233	0.999976
CCL17	7.98281	-0.756358	0.46971	-1.61027	0.10734	0.999976
CCL2	11.2761	1.41372	0.505941	2.79424	0.00520221	0.464349
CCL27	335.505	0.120851	0.130522	0.925905	0.354496	0.999976
CCM2	433.676	-0.111693	0.0719045	-1.55336	0.120338	0.999976
CCM2L	34.2979	0.272262	0.241371	1.12798	0.259328	0.999976
CCN1	49.3193	0.101535	0.16655	0.609638	0.542101	0.999976
CCN2	315.03	-1.01374	0.26606	-3.81021	0.00013885	0.0680509
CCN3	380.31	-0.211526	0.469774	-0.450271	0.652515	0.999976
CCN6	12.1064	-0.164276	0.217509	-0.755259	0.450094	0.999976
CCNA2	15.2502	0.0485121	0.212363	0.228439	0.819305	0.999976
CCNB1	61.3121	-0.127823	0.142265	-0.898491	0.368924	0.999976
CCNB2	10.0373	0.227825	0.312963	0.727961	0.466637	0.999976
CCNC	239.474	-0.0145049	0.0701531	-0.206761	0.836197	0.999976
CCND1	122.629	0.127385	0.478982	0.26595	0.790278	0.999976
CCND2	110.014	0.0544268	0.475548	0.114451	0.90888	0.999976
CCND3	314.573	0.00476378	0.0707006	0.0673796	0.946279	0.999976
CCNDBP1	645.883	-0.0265289	0.0774798	-0.342398	0.732051	0.999976
CCNE1	164.601	-0.0683971	0.0634966	-1.07718	0.281402	0.999976
CCNE2	71.9488	-0.196226	0.237137	-0.827479	0.407966	0.999976
CCNF	47.099	-0.0736678	0.235567	-0.312725	0.75449	0.999976
CCNG1	216.17	-0.0418568	0.16179	-0.25871	0.795859	0.999976
CCNG2	289.856	0.113472	0.2434	0.466194	0.641076	0.999976
CCNH	270.431	-0.0449848	0.055412	-0.811824	0.416893	0.999976
CCNI	3487.07	-0.0650988	0.110642	-0.588374	0.556281	0.999976
CCNJ	60.276	0.177719	0.112894	1.57421	0.115438	0.999976
CCNJL	24.4528	0.317822	0.414025	0.767638	0.442702	0.999976
CCNK	270.283	0.0245853	0.0965975	0.254513	0.799099	0.999976
CCNL1	482.003	-0.0462126	0.141623	-0.326307	0.744192	0.999976
CCNL2	991.743	-0.0256692	0.160899	-0.159536	0.873246	0.999976
CCNQ	99.5976	0.182898	0.111358	1.64244	0.100499	0.999976
CCNT1	266.725	0.0854043	0.141008	0.605669	0.544735	0.999976
CCNT2	768.126	0.057724	0.118142	0.488599	0.625125	0.999976
CCNY	455.672	-0.0417201	0.102911	-0.405401	0.685183	0.999976
CCNYL1	111.34	-0.0212894	0.118743	-0.179289	0.85771	0.999976
CCP110	1466.52	0.0871828	0.178051	0.48965	0.624382	0.999976
CCPG1	1507.38	-0.0921881	0.056416	-1.63408	0.102243	0.999976
CCR10	41.2125	0.0116205	0.256878	0.0452374	0.963918	0.999976
CCR9	14.0649	-0.362352	0.293558	-1.23435	0.217073	0.999976
CCS	214.473	-0.0868788	0.0967943	-0.897562	0.369419	0.999976
CCSAP	292.455	-0.148415	0.445567	-0.333093	0.739064	0.999976
CCSER1	109.793	0.279452	0.197714	1.41341	0.157535	0.999976
CCSER2	454.396	-0.0731837	0.12965	-0.564472	0.572433	0.999976
CCSMST1	43.0739	-0.040938	0.139171	-0.294156	0.768639	0.999976
CCT2	687.324	-0.0956525	0.116073	-0.824075	0.409897	0.999976
CCT3	1790.9	-0.111105	0.0729814	-1.52238	0.127914	0.999976
CCT4	475.706	-0.155357	0.08688	-1.78818	0.0737465	0.999976
CCT5	1794.29	-0.116497	0.0581945	-2.00186	0.0452994	0.890916
CCT6A	1621.59	-0.0781547	0.0498398	-1.56812	0.116853	0.999976
CCT6B	12.7665	0.144248	0.30722	0.469526	0.638694	0.999976
CCT7	1998.42	-0.106656	0.0511978	-2.0832	0.0372327	0.84515
CCT8	856.919	-0.0653462	0.0824155	-0.792888	0.427843	0.999976
CCZ1B	555.646	0.0362876	0.0722167	0.502482	0.615329	0.999976
CD101	16.9831	-0.148426	0.342605	-0.433226	0.664851	0.999976
CD109	112.437	-0.127189	0.223663	-0.568663	0.569585	0.999976
CD14	138.534	-0.05898	0.11582	-0.509239	0.610585	0.999976
CD151	328.504	0.0779132	0.108828	0.715928	0.474036	0.999976
CD160	28.2519	-0.0469121	0.190439	-0.246337	0.805421	0.999976
CD180	46.8993	0.1292	0.281523	0.458933	0.646282	0.999976
CD200	1151.36	-0.254304	0.200892	-1.26588	0.205558	0.999976
CD200R1L	6.68565	-0.300903	0.872499	-0.344874	0.730189	0.999976
CD200R5	12.1435	-0.356957	0.728683	-0.489865	0.624229	0.999976
CD22	20.1521	0.213574	0.242783	0.87969	0.379027	0.999976
CD24	51.6805	0.321013	0.253563	1.26601	0.205511	0.999976
CD244	11.9014	0.0405969	0.436447	0.0930169	0.92589	0.999976
CD248	56.7085	0.133797	0.141471	0.945754	0.344274	0.999976
CD274	21.4929	-0.0945279	0.201741	-0.468562	0.639383	0.999976
CD276	55.6269	-0.0041	0.13384	-0.0306338	0.975562	0.999976
CD2AP	197.326	0.0157759	0.150752	0.104647	0.916656	0.999976
CD2BP2	785.356	0.0249762	0.0726129	0.343964	0.730873	0.999976
CD300LF	17.6554	0.551991	0.257755	2.14154	0.0322307	0.805106
CD302	23.2954	-0.15874	0.218182	-0.727558	0.466884	0.999976
CD320	225.058	-0.0275888	0.0827607	-0.333357	0.738865	0.999976
CD34	355.86	-0.337297	0.437846	-0.770354	0.44109	0.999976
CD36	15.6493	-0.200701	0.33924	-0.591618	0.554106	0.999976
CD37	16.4851	0.579439	0.314995	1.83952	0.0658391	0.987245
CD38	93.6158	0.0185737	0.345975	0.0536851	0.957186	0.999976
CD4	10.0402	0.0563864	0.3349	0.168368	0.866294	0.999976
CD44	147.378	-0.0965577	0.259474	-0.372129	0.709797	0.999976
CD46	20.5465	0.0466369	0.193243	0.241338	0.809293	0.999976
CD47	1048.18	0.0309774	0.0696734	0.444609	0.656603	0.999976
CD48	19.5425	-0.224682	0.247096	-0.909289	0.363197	0.999976
CD53	43.4635	0.0634804	0.280274	0.226494	0.820817	0.999976
CD5L	1061.89	-0.0469223	0.200629	-0.233876	0.815081	0.999976
CD6	14.1332	-0.0321398	0.236705	-0.13578	0.891995	0.999976
CD63	488.25	0.0630691	0.157824	0.399617	0.689438	0.999976
CD68	53.894	0.38799	0.148249	2.61715	0.00886667	0.544819
CD74	102.412	0.935674	0.34907	2.68048	0.0073517	0.523185
CD79A	10.0832	0.60918	0.426131	1.42956	0.152843	0.999976
CD81	3171.19	0.00137902	0.111588	0.0123581	0.99014	0.999976
CD82	167.545	0.115491	0.242962	0.475348	0.634539	0.999976
CD83	158.067	-0.0605886	0.295954	-0.204723	0.837789	0.999976
CD84	16.0301	-0.10142	0.275325	-0.368366	0.7126	0.999976
CD9	897.499	-0.0201434	0.170066	-0.118445	0.905715	0.999976
CD93	33.5163	0.477887	0.216142	2.21099	0.0270368	0.747925
CDA	33.4866	-0.274521	0.398278	-0.689269	0.490654	0.999976
CDADC1	451.5	-0.0207725	0.104543	-0.198698	0.842499	0.999976
CDAN1	884.14	-0.0003347	0.211406	-0.001583	0.998737	0.999976
CDC123	330.236	0.0366631	0.0612556	0.598527	0.549489	0.999976
CDC14A	44.4902	-0.0760834	0.219654	-0.346378	0.729059	0.999976
CDC14B	161.566	-0.0081544	0.0844732	-0.0965326	0.923098	0.999976
CDC16	786.312	-0.0060798	0.0478849	-0.126966	0.898967	0.999976
CDC20	30.7244	-0.0673806	0.180824	-0.372631	0.709423	0.999976
CDC23	529.164	0.0381358	0.0830759	0.459048	0.6462	0.999976
CDC25A	111.665	-0.143243	0.190307	-0.752697	0.451632	0.999976
CDC25B	143.527	-0.113057	0.174781	-0.646851	0.517728	0.999976
CDC26	254.349	-0.0428325	0.0872016	-0.491189	0.623292	0.999976
CDC27	757.203	-0.121158	0.0673576	-1.79873	0.0720611	0.999976
CDC34	555.965	0.0409131	0.0579455	0.706062	0.48015	0.999976
CDC37	1946.45	0.0148466	0.0784996	0.18913	0.849991	0.999976
CDC37L1	273.902	-0.340854	0.0909201	-3.74894	0.00017758	0.0766982
CDC40	342.399	-0.10651	0.21559	-0.494041	0.621277	0.999976
CDC42	1690.12	-0.0787145	0.0702877	-1.11989	0.262761	0.999976
CDC42BPA	2843.95	0.0336282	0.109316	0.307623	0.758369	0.999976
CDC42BPB	1457.15	0.00192937	0.120022	0.0160752	0.987174	0.999976
CDC42BPG	150.547	0.136439	0.615376	0.221716	0.824535	0.999976
CDC42EP1	213.069	0.199243	0.21353	0.933091	0.350773	0.999976
CDC42EP2	314.576	0.156941	0.171618	0.914478	0.360466	0.999976
CDC42EP3	132.587	-0.0525513	0.0846018	-0.62116	0.534494	0.999976
CDC42EP4	511.947	0.27202	0.184098	1.47759	0.139519	0.999976
CDC42EP5	21.6639	-0.0943175	0.251916	-0.374401	0.708106	0.999976
CDC42SE1	254.75	-0.101186	0.139915	-0.723199	0.469558	0.999976
CDC42SE2	185.966	-0.362392	0.309656	-1.17031	0.241878	0.999976
CDC5L	1006.05	-0.14964	0.0522419	-2.86437	0.0041784	0.414405
CDC7	64.1825	0.0873073	0.117887	0.740599	0.458937	0.999976
CDC73	108.879	0.100577	0.106821	0.941544	0.346426	0.999976
CDCA3	8.66756	-0.111969	0.202901	-0.55184	0.581058	0.999976
CDCA4	69.8898	0.0491593	0.150754	0.326089	0.744357	0.999976
CDCA7L	12.1729	-0.134326	0.296641	-0.452823	0.650676	0.999976
CDCA8	31.2224	-0.0077574	0.251639	-0.0308274	0.975407	0.999976
CDCP1	23.5383	0.364684	0.40917	0.891277	0.37278	0.999976
CDH1	8.00932	0.275338	0.350151	0.78634	0.431668	0.999976
CDH10	69.3093	-0.176412	0.232646	-0.758285	0.44828	0.999976
CDH11	603.15	-0.107035	0.248334	-0.431012	0.66646	0.999976
CDH12	90.4402	-0.185661	0.22716	-0.817311	0.413751	0.999976
CDH13	48.4943	-0.309013	0.22018	-1.40346	0.160481	0.999976
CDH15	788.009	0.0954793	0.983901	0.0970416	0.922693	0.999976
CDH18	514.646	-0.148022	0.213663	-0.692782	0.488446	0.999976
CDH19	107.544	0.131663	0.36742	0.358346	0.720084	0.999976
CDH2	1288.85	-0.0113376	0.0953297	-0.118931	0.90533	0.999976
CDH20	382.973	0.0943845	0.149833	0.629932	0.528739	0.999976
CDH22	433.903	0.0377444	0.197365	0.191242	0.848336	0.999976
CDH23	55.7786	-0.627587	0.521504	-1.20342	0.228814	0.999976
CDH24	462.442	0.0251276	0.366361	0.0685871	0.945318	0.999976
CDH4	78.5406	0.221773	0.21637	1.02497	0.305377	0.999976
CDH5	76.7386	0.400788	0.137102	2.92328	0.00346365	0.380121
CDH6	230.543	-0.0357875	0.211525	-0.169188	0.865649	0.999976
CDH7	148.144	-0.0844459	0.17077	-0.494501	0.620952	0.999976
CDH8	509.365	-0.0951165	0.205941	-0.461863	0.644179	0.999976
CDH9	172.113	-0.1267	0.471578	-0.268672	0.788182	0.999976
CDHR1	162.093	0.199942	0.261762	0.763831	0.444968	0.999976
CDHR2	145.459	0.219196	0.275673	0.795129	0.426539	0.999976
CDHR3	53.03	0.0854938	0.340654	0.25097	0.801837	0.999976
CDHR4	91.8802	0.191228	0.296549	0.644843	0.519029	0.999976
CDIP1	1104.41	-0.0574788	0.14777	-0.388975	0.697294	0.999976
CDIPT	881.792	0.0279088	0.113471	0.245955	0.805717	0.999976
CDK10	443.879	0.0917516	0.109144	0.840645	0.400547	0.999976
CDK11B	1683.37	0.0593141	0.06547	0.905974	0.36495	0.999976
CDK12	222.771	0.0257311	0.156453	0.164465	0.869365	0.999976
CDK13	737.488	-0.0683724	0.067636	-1.01089	0.31207	0.999976
CDK14	398.667	-0.239968	0.303408	-0.790909	0.428997	0.999976
CDK15	34.0282	0.274326	0.702275	0.390624	0.696075	0.999976
CDK16	4124.73	0.04405	0.0974095	0.452215	0.651114	0.999976
CDK17	916.612	-0.0882136	0.238105	-0.370483	0.711023	0.999976
CDK18	467.906	0.112648	0.289176	0.389548	0.69687	0.999976
CDK19	459.234	0.182042	0.16799	1.08365	0.278522	0.999976
CDK2	27.2601	-0.106618	0.173088	-0.615979	0.537909	0.999976
CDK20	447.095	0.0558042	0.134902	0.413664	0.67912	0.999976
CDK2AP1	303.476	-0.172868	0.0812757	-2.12693	0.0334258	0.821172
CDK2AP2	184.731	0.17026	0.161872	1.05182	0.292882	0.999976
CDK4	312.527	0.124068	0.0719003	1.72556	0.0844265	0.999976
CDK5	580.798	-0.0557972	0.064711	-0.862253	0.388549	0.999976
CDK5R1	510.874	-0.0271986	0.259639	-0.104755	0.91657	0.999976
CDK5R2	1041.8	-0.01468	0.257465	-0.0570173	0.954531	0.999976
CDK5RAP2	337.292	0.0729472	0.146815	0.496866	0.619283	0.999976
CDK5RAP3	582.633	0.043979	0.123942	0.354835	0.722713	0.999976
CDK6	12.2809	0.430269	0.369503	1.16445	0.24424	0.999976
CDK7	207.013	-0.0393432	0.0743357	-0.529263	0.596623	0.999976
CDK8	338.645	-0.0212643	0.0573313	-0.370902	0.710711	0.999976
CDK9	592.062	-0.171724	0.0931555	-1.84341	0.065269	0.987245
CDKAL1	39.9313	0.198103	0.11125	1.7807	0.0749618	0.999976
CDKL1	204.015	-0.0871175	0.101688	-0.856711	0.391604	0.999976
CDKL2	308.026	-0.149619	0.242196	-0.617763	0.536732	0.999976
CDKL3	141.528	-0.288485	0.142286	-2.0275	0.0426117	0.888302
CDKL4	78.2597	-0.198507	0.263506	-0.753327	0.451254	0.999976
CDKL5	621.667	-0.143693	0.224107	-0.641177	0.521407	0.999976
CDKN1A	123.992	-1.06525	0.338346	-3.14842	0.00164157	0.261223
CDKN1B	833.562	-0.058906	0.165604	-0.355704	0.722062	0.999976
CDKN2AIP	323.183	-0.0401059	0.0836744	-0.479309	0.631719	0.999976
CDKN2AIPNL	175.531	-0.0609096	0.0657459	-0.926439	0.354218	0.999976
CDKN2C	100.983	0.033869	0.311896	0.108591	0.913527	0.999976
CDKN2D	286.405	-0.27039	0.143889	-1.87916	0.0602227	0.970303
CDKN3	10.1761	0.185845	0.231517	0.80273	0.422131	0.999976
CDO1	139.41	-0.0498445	0.153281	-0.325183	0.745042	0.999976
CDON	337.975	0.467189	0.418127	1.11734	0.26385	0.999976
CDPF1	31.7692	-0.0461875	0.140288	-0.329234	0.741979	0.999976
CDR2	145.536	-0.292928	0.269891	-1.08536	0.277763	0.999976
CDR2L	764.929	0.0302781	0.21111	0.143424	0.885956	0.999976
CDS1	845.468	-0.0409969	0.0979603	-0.418505	0.675578	0.999976
CDS2	1759.23	-0.0549732	0.137344	-0.400258	0.688967	0.999976
CDV3	266.281	-0.097442	0.0846458	-1.15117	0.249661	0.999976
CDYL	72.4992	0.0046367	0.232459	0.0199463	0.984086	0.999976
CDYL2	74.2873	-0.0085929	0.248597	-0.0345655	0.972426	0.999976
CEACAM16	11.332	0.500576	0.275842	1.81472	0.069567	0.993863
CEACAM18	11.5968	0.0924785	0.239827	0.385604	0.69979	0.999976
CEBPB	150.251	-0.133923	0.266482	-0.502561	0.615273	0.999976
CEBPG	127.193	-0.0020467	0.122094	-0.0167635	0.986625	0.999976
CEBPZ	660.637	0.079692	0.0602656	1.32235	0.186053	0.999976
CEBPZOS	44.8273	-0.0594952	0.158665	-0.374973	0.70768	0.999976
CECR2	169.993	0.261092	0.418543	0.623811	0.532752	0.999976
CEFIP	14.215	-0.0012544	0.21772	-0.0057613	0.995403	0.999976
CEL	16.5106	-0.0928213	0.350664	-0.264701	0.79124	0.999976
CELF1	1890.59	-0.0150724	0.185972	-0.0810468	0.935405	0.999976
CELF2	670.663	0.0751702	0.282202	0.26637	0.789954	0.999976
CELF3	1117.77	0.0511156	0.244909	0.208713	0.834673	0.999976
CELF4	5005.54	-0.012853	0.133311	-0.0964138	0.923192	0.999976
CELF5	180.587	0.00262433	0.376116	0.00697746	0.994433	0.999976
CELF6	131.372	-0.0053327	0.348892	-0.0152848	0.987805	0.999976
CELSR1	326.201	0.273598	0.380864	0.718362	0.472534	0.999976
CELSR2	3044.87	-0.0150488	0.183007	-0.0822306	0.934463	0.999976
CELSR3	1566.25	0.0898394	0.257157	0.349357	0.726822	0.999976
CEMIP	66.3944	-0.0864096	0.292431	-0.295487	0.767622	0.999976
CEMIP2	169.493	-0.0244839	0.148103	-0.165317	0.868695	0.999976
CEND1	1876.43	-0.0886908	0.0820927	-1.08037	0.279976	0.999976
CENPB	1407.05	-0.0623282	0.1138	-0.547701	0.583897	0.999976
CENPC	265.869	0.00737352	0.0886604	0.0831659	0.93372	0.999976
CENPE	23.7487	0.185642	0.245232	0.757006	0.449046	0.999976
CENPF	70.7681	0.209382	0.291282	0.718831	0.472245	0.999976
CENPH	46.2402	-0.137526	0.162304	-0.84734	0.396806	0.999976
CENPI	8.27134	0.23186	0.217628	1.06539	0.286698	0.999976
CENPJ	101.214	-0.132291	0.0929499	-1.42325	0.154663	0.999976
CENPL	53.6454	0.0349441	0.151482	0.230681	0.817563	0.999976
CENPN	51.3453	0.178055	0.310606	0.573251	0.566475	0.999976
CENPO	83.0588	-0.0900271	0.133251	-0.675621	0.499281	0.999976
CENPP	12.5384	0.10586	0.172814	0.612563	0.540165	0.999976
CENPQ	179.881	-0.177868	0.110142	-1.61489	0.106334	0.999976
CENPS	51.0461	0.110948	0.137473	0.807059	0.419633	0.999976
CENPT	24.0459	-0.0484608	0.151581	-0.319702	0.749194	0.999976
CENPU	9.95418	-0.0017614	0.270302	-0.0065166	0.994801	0.999976
CENPV	326.87	0.068179	0.0956619	0.712709	0.476026	0.999976
CENPW	17.2452	-0.091079	0.297808	-0.305832	0.759733	0.999976
CENPX	60.407	0.131742	0.14752	0.893043	0.371834	0.999976
CEP104	914.749	-0.0315783	0.0650578	-0.485388	0.627401	0.999976
CEP112	20.1084	0.12886	0.184726	0.69757	0.485446	0.999976
CEP120	363.119	-0.0296188	0.138525	-0.213815	0.830691	0.999976
CEP126	225.487	0.0727568	0.0628971	1.15676	0.24737	0.999976
CEP128	12.7272	0.165231	0.188125	0.878302	0.37978	0.999976
CEP131	603.68	0.0562622	0.104604	0.537859	0.590674	0.999976
CEP135	75.9006	0.158571	0.149769	1.05877	0.289706	0.999976
CEP152	54.899	0.0785593	0.156887	0.500737	0.616556	0.999976
CEP162	139.678	0.021219	0.112366	0.188839	0.850219	0.999976
CEP164	291.617	0.0473121	0.112615	0.420123	0.674396	0.999976
CEP170	1480.84	-0.0156447	0.082372	-0.189927	0.849366	0.999976
CEP170B	2076.18	-0.0780337	0.138398	-0.563834	0.572867	0.999976
CEP19	82.2455	-0.0214148	0.147615	-0.145072	0.884654	0.999976
CEP192	350.093	-0.18038	0.117717	-1.53232	0.125444	0.999976
CEP250	1454.08	0.12576	0.24057	0.522759	0.601142	0.999976
CEP290	351.353	-0.0157785	0.0854769	-0.184594	0.853548	0.999976
CEP295	127.223	0.0511527	0.167484	0.305419	0.760047	0.999976
CEP350	778.328	-0.0154071	0.172019	-0.0895659	0.928632	0.999976
CEP41	67.5089	0.329715	0.236526	1.39399	0.16332	0.999976
CEP44	88.8045	0.109031	0.16109	0.676832	0.498513	0.999976
CEP57	357.724	0.0320929	0.0721287	0.444939	0.656364	0.999976
CEP57L1	84.2899	-0.117876	0.100753	-1.16995	0.242021	0.999976
CEP63	80.6062	-0.0408926	0.143854	-0.284265	0.776208	0.999976
CEP68	113.231	-0.10114	0.138682	-0.729297	0.46582	0.999976
CEP70	145.451	-0.0871983	0.135863	-0.64181	0.520997	0.999976
CEP76	157.901	-0.0523733	0.461194	-0.11356	0.909586	0.999976
CEP78	286.555	0.0199966	0.052576	0.380336	0.703696	0.999976
CEP83	373.284	-0.0448551	0.0571142	-0.785357	0.432244	0.999976
CEP85	208.882	-0.0008651	0.115922	-0.0074628	0.994046	0.999976
CEP85L	46.083	-0.0613725	0.135531	-0.45283	0.650671	0.999976
CEP89	187.48	0.128884	0.131712	0.978536	0.327809	0.999976
CEP95	127.699	0.216201	0.12657	1.70816	0.0876074	0.999976
CEP97	127.841	-0.164264	0.126427	-1.29929	0.193846	0.999976
CEPT1	636.658	0.0305969	0.087651	0.349076	0.727032	0.999976
CERCAM	305.952	0.141241	0.146222	0.965935	0.334077	0.999976
CERK	761.692	0.261296	0.30402	0.859469	0.390082	0.999976
CERKL	55.5202	0.259522	0.404357	0.641814	0.520994	0.999976
CERS1	693.255	0.0654768	0.160347	0.408344	0.683021	0.999976
CERS2	390.969	0.0342717	0.177252	0.19335	0.846685	0.999976
CERS4	470.156	0.154318	0.13434	1.14871	0.250674	0.999976
CERS5	223.626	-0.0401472	0.0849927	-0.47236	0.63667	0.999976
CERS6	100.089	-0.0075081	0.27223	-0.0275801	0.977997	0.999976
CES1	25.4878	0.0148742	0.181677	0.0818716	0.934749	0.999976
CES2E	14.9551	-1.22967	0.54844	-2.24212	0.0249536	0.729048
CETN2	409.475	0.163982	0.132543	1.2372	0.216013	0.999976
CETN3	390.272	-0.0271379	0.149264	-0.181812	0.85573	0.999976
CFAP100	37.3845	-0.684677	0.340356	-2.01165	0.0442567	0.888386
CFAP126	53.5211	0.745279	0.473415	1.57426	0.115427	0.999976
CFAP157	63.5452	0.109251	0.172541	0.633188	0.526611	0.999976
CFAP161	18.3925	0.356051	0.40435	0.880551	0.378561	0.999976
CFAP20	382.396	-0.0346901	0.0772509	-0.449057	0.653391	0.999976
CFAP206	11.9193	0.277944	0.229741	1.20981	0.22635	0.999976
CFAP221	25.4281	0.27559	0.328341	0.839339	0.401279	0.999976
CFAP251	85.4191	0.462642	0.292614	1.58106	0.113863	0.999976
CFAP298	252.041	-0.0829879	0.0767988	-1.08059	0.279881	0.999976
CFAP300	22.4781	0.262221	0.251803	1.04137	0.297704	0.999976
CFAP36	664.091	0.0231024	0.138987	0.16622	0.867984	0.999976
CFAP410	130.144	0.057037	0.0790226	0.721781	0.470429	0.999976
CFAP43	12.0128	0.12566	0.492577	0.255107	0.79864	0.999976
CFAP44	23.0687	0.135848	0.264756	0.513107	0.607876	0.999976
CFAP45	35.5523	0.253232	0.30058	0.842479	0.39952	0.999976
CFAP46	153.095	0.15438	0.369607	0.417686	0.676177	0.999976
CFAP52	33.3709	0.349657	0.368499	0.948868	0.342688	0.999976
CFAP53	8.61647	0.286441	0.45678	0.627086	0.530603	0.999976
CFAP54	53.652	-0.474725	0.488313	-0.972174	0.330964	0.999976
CFAP61	32.3476	0.190536	0.269931	0.705868	0.48027	0.999976
CFAP65	63.632	0.314716	0.473478	0.664689	0.506249	0.999976
CFAP69	133.591	0.0740678	0.129089	0.573773	0.566121	0.999976
CFAP70	293.537	0.0362135	0.193716	0.186941	0.851707	0.999976
CFAP74	132.999	-0.0082999	0.218613	-0.037966	0.969715	0.999976
CFAP91	42.5194	0.0146909	0.218038	0.0673777	0.946281	0.999976
CFAP97	893.658	-0.0641234	0.130709	-0.490582	0.623722	0.999976
CFAP97D2	7.71812	0.298931	0.22898	1.30549	0.191725	0.999976
CFAP99	20.8404	0.168559	0.230567	0.73106	0.464743	0.999976
CFB	363.348	0.198858	0.19739	1.00744	0.313724	0.999976
CFC1	10.8746	0.783762	0.607003	1.2912	0.196634	0.999976
CFD	49.1608	-0.0398373	0.773058	-0.051532	0.958902	0.999976
CFDP1	414.107	0.0206012	0.0902111	0.228367	0.819361	0.999976
CFH	351.485	-0.368929	0.226771	-1.62688	0.103763	0.999976
CFI	66.6278	0.112302	0.202932	0.553399	0.579991	0.999976
CFL1	7344.54	-0.011936	0.109684	-0.108823	0.913343	0.999976
CFLAR	70.9713	-0.0766564	0.127945	-0.599136	0.549082	0.999976
CFP	311.107	0.143979	0.173541	0.829655	0.406734	0.999976
CGN	54.1769	0.0127825	0.353169	0.0361935	0.971128	0.999976
CGNL1	109.177	0.351	0.275113	1.27584	0.202012	0.999976
CGREF1	364.89	-0.039384	0.215543	-0.18272	0.855018	0.999976
CGRRF1	271.171	-0.210435	0.0711598	-2.95722	0.00310431	0.361423
CH25H	8.16746	-0.72689	0.371832	-1.95489	0.0505961	0.917116
CHAC1	54.9214	-0.212728	0.153557	-1.38534	0.16595	0.999976
CHAC2	108.594	-0.106507	0.129516	-0.822344	0.410881	0.999976
CHAD	47.5484	0.955843	0.348099	2.7459	0.00603461	0.498208
CHADL	87.7685	0.440575	0.190856	2.30841	0.0209761	0.688102
CHAF1A	51.8051	0.148474	0.144992	1.02401	0.305829	0.999976
CHAF1B	36.8299	-0.0319054	0.290203	-0.109942	0.912456	0.999976
CHAMP1	291.547	0.0124365	0.0690622	0.180077	0.857092	0.999976
CHAT	20.6741	-0.0679873	0.874966	-0.0777028	0.938064	0.999976
CHCHD1	239.219	0.00401463	0.0935621	0.0429088	0.965774	0.999976
CHCHD10	1731.54	0.0594101	0.0929462	0.639188	0.522701	0.999976
CHCHD2	2364.09	0.0576619	0.0706598	0.816049	0.414472	0.999976
CHCHD4	190.777	-0.152795	0.0965642	-1.58231	0.113578	0.999976
CHCHD5	137.131	0.187763	0.0940778	1.99583	0.0459528	0.895766
CHCHD6	271.317	0.0142397	0.178372	0.0798315	0.936371	0.999976
CHCHD7	115.011	0.010616	0.115871	0.0916192	0.927001	0.999976
CHD1	561.382	-0.071911	0.0952761	-0.754764	0.450391	0.999976
CHD1L	306.391	0.0709437	0.120349	0.589485	0.555536	0.999976
CHD2	457.893	-0.107909	0.16922	-0.637686	0.523678	0.999976
CHD3	6513.67	0.0507169	0.267952	0.189276	0.849876	0.999976
CHD4	4167.24	0.00778985	0.0779474	0.0999372	0.920394	0.999976
CHD5	3299.36	-0.204428	0.317909	-0.643041	0.520197	0.999976
CHD6	721.585	0.0106771	0.123179	0.0866796	0.930926	0.999976
CHD7	1052.24	0.269845	0.417611	0.646162	0.518174	0.999976
CHD8	1967.28	-0.0014751	0.0814236	-0.018116	0.985546	0.999976
CHD9	1345.24	-0.080685	0.111878	-0.72119	0.470792	0.999976
CHDH	40.197	-0.0978601	0.213459	-0.458448	0.64663	0.999976
CHEK1	31.5385	0.160695	0.191193	0.840488	0.400635	0.999976
CHEK2	7.63852	-0.0529095	0.290008	-0.182442	0.855236	0.999976
CHERP	885.152	0.136496	0.131709	1.03635	0.30004	0.999976
CHFR	297.692	0.0213217	0.0846298	0.251941	0.801087	0.999976
CHGA	2668.79	-0.255584	0.148669	-1.71915	0.0855869	0.999976
CHGB	7496.09	0.1415	0.185895	0.761181	0.446549	0.999976
CHI3L1	336.288	0.383014	0.264224	1.44958	0.147176	0.999976
CHIC1	121.409	0.0142599	0.0951296	0.1499	0.880843	0.999976
CHIC2	80.0685	-0.0919333	0.12813	-0.717502	0.473065	0.999976
CHID1	716.884	0.0495903	0.0875961	0.566124	0.571309	0.999976
CHKA	406.052	-0.270617	0.0910337	-2.97271	0.00295183	0.349752
CHKB	610.397	-0.0607829	0.117696	-0.516439	0.605548	0.999976
CHL1	1233.28	0.0573843	0.0932203	0.615577	0.538173	0.999976
CHM	95.0161	-0.02466	0.12518	-0.196995	0.843831	0.999976
CHML	59.3374	0.127302	0.226215	0.562746	0.573608	0.999976
CHMP1A	397.997	-0.102354	0.0910895	-1.12366	0.261156	0.999976
CHMP1B	116.951	-0.0121252	0.110363	-0.109866	0.912515	0.999976
CHMP2A	776.895	-0.071409	0.0747113	-0.9558	0.339174	0.999976
CHMP2B	154.581	-0.0587229	0.100136	-0.58643	0.557587	0.999976
CHMP3	667.011	-0.0447878	0.0708913	-0.631781	0.52753	0.999976
CHMP4B	1468.58	0.02234	0.0719235	0.310607	0.756099	0.999976
CHMP5	946.816	0.0820487	0.0873094	0.939746	0.347348	0.999976
CHMP6	230.985	-0.053892	0.0668124	-0.806617	0.419887	0.999976
CHMP7	719.516	-0.131073	0.0624109	-2.10016	0.0357147	0.841828
CHN1	7144.08	-0.118556	0.365213	-0.324623	0.745467	0.999976
CHN2	1705.55	0.177592	0.506272	0.350784	0.725751	0.999976
CHODL	11.4936	-0.128122	0.614257	-0.20858	0.834776	0.999976
CHORDC1	47.5751	-0.2406	0.131296	-1.8325	0.0668769	0.987245
CHP1	2593.35	0.0222627	0.245993	0.0905013	0.927889	0.999976
CHPF	986.727	0.00431637	0.107015	0.0403341	0.967827	0.999976
CHPF2	465.811	-0.0993889	0.0688926	-1.44267	0.149115	0.999976
CHPT1	367.169	-0.0577668	0.182908	-0.315824	0.752136	0.999976
CHRAC1	48.8923	0.0548372	0.110377	0.496819	0.619317	0.999976
CHRD	1449.66	0.23705	0.492312	0.481503	0.630159	0.999976
CHRDL1	41.4982	0.332246	0.439954	0.755184	0.450139	0.999976
CHRM1	781.802	-0.182913	0.938875	-0.194822	0.845532	0.999976
CHRM2	120.983	-0.393177	0.362409	-1.0849	0.277967	0.999976
CHRM3	296.853	-0.196434	0.488229	-0.40234	0.687434	0.999976
CHRM4	13.1245	-0.0437545	0.791971	-0.0552476	0.955941	0.999976
CHRM5	29.4776	-0.770778	0.474476	-1.62448	0.104273	0.999976
CHRNA1	23.0304	-0.685163	0.477325	-1.43542	0.151167	0.999976
CHRNA3	35.5362	0.565867	0.34877	1.62247	0.104704	0.999976
CHRNA4	474.85	-0.312841	0.219853	-1.42295	0.154749	0.999976
CHRNA6	10.1976	-1.92974	0.746536	-2.58492	0.00974009	0.544819
CHRNA7	54.5025	-0.350639	0.300534	-1.16672	0.243324	0.999976
CHRNB1	36.5388	0.0824225	0.133599	0.616939	0.537275	0.999976
CHRNB2	433.482	-0.068456	0.108561	-0.630579	0.528316	0.999976
CHRNB3	35.5382	-0.894514	0.366482	-2.44081	0.0146543	0.613278
CHRNB4	12.1323	0.419653	0.480893	0.872654	0.382852	0.999976
CHST1	838.932	-0.0480604	0.301607	-0.159348	0.873395	0.999976
CHST10	292.641	0.0214614	0.0756829	0.28357	0.77674	0.999976
CHST11	96.2079	0.158503	0.170045	0.932127	0.351271	0.999976
CHST12	171.157	-0.113053	0.1372	-0.824001	0.409939	0.999976
CHST13	9.46615	-0.364451	0.597598	-0.60986	0.541955	0.999976
CHST14	11.9556	0.269173	0.232259	1.15893	0.246483	0.999976
CHST15	158.948	0.245253	0.270481	0.906728	0.36455	0.999976
CHST2	960.594	-0.110183	0.167891	-0.656278	0.511645	0.999976
CHST3	32.3728	0.698664	0.399991	1.7467	0.0806895	0.999976
CHST5	158.809	-0.0881975	0.146745	-0.601024	0.547824	0.999976
CHST7	56.5	0.200056	0.187454	1.06723	0.285868	0.999976
CHST8	142.675	-0.0729933	0.116585	-0.626098	0.531251	0.999976
CHST9	24.5449	0.465758	0.559882	0.831886	0.405473	0.999976
CHSY1	138.464	0.138445	0.125911	1.09955	0.27153	0.999976
CHSY3	58.6552	0.0394865	0.482654	0.0818113	0.934797	0.999976
CHTF18	27.3259	-0.303155	0.249316	-1.21595	0.224005	0.999976
CHTOP	1111.37	0.0258561	0.0509149	0.50783	0.611573	0.999976
CHUK	432.744	0.0793086	0.0835029	0.94977	0.342229	0.999976
CHURC1	1614.07	-0.0361872	0.122878	-0.294498	0.768377	0.999976
CIAO1	347.107	-0.0750474	0.0884719	-0.848262	0.396292	0.999976
CIAO2A	94.9726	-0.0984353	0.111861	-0.879977	0.378872	0.999976
CIAO2B	187.264	0.0468365	0.0758912	0.617153	0.537134	0.999976
CIAO3	805.047	9.83e-05	0.0972805	0.00101033	0.999194	0.999976
CIAPIN1	542.659	-0.184285	0.148168	-1.24376	0.213587	0.999976
CIART	76.8347	-0.151314	0.155115	-0.975497	0.329314	0.999976
CIB1	161.033	0.289147	0.143519	2.0147	0.0439357	0.888302
CIB2	99.4631	0.0905577	0.126	0.718714	0.472317	0.999976
CIC	2746.67	0.109627	0.11186	0.980037	0.327068	0.999976
CIDEA	42.7496	-0.0930865	0.378394	-0.246004	0.805679	0.999976
CIDEB	30.1377	0.100399	0.209496	0.479239	0.631769	0.999976
CIDEC	13.143	-0.335381	0.225449	-1.48762	0.136852	0.999976
CILP	28.515	-0.12939	0.298355	-0.433679	0.664521	0.999976
CILP2	40.2934	-0.0686357	0.679862	-0.100955	0.919586	0.999976
CINP	393.788	-0.040483	0.0769123	-0.526353	0.598643	0.999976
CIP2A	44.1157	0.152623	0.250531	0.609201	0.542391	0.999976
CIPC	495.56	0.0821089	0.120092	0.683715	0.494155	0.999976
CIR1	453.627	-0.174696	0.0709513	-2.46219	0.013809	0.609092
CISD1	873.064	-0.0898382	0.0888797	-1.01078	0.31212	0.999976
CISD2	23.1972	-0.0408799	0.197354	-0.20714	0.835901	0.999976
CISH	18.0049	0.0971649	0.316719	0.306786	0.759006	0.999976
CIT	479.26	-0.152403	0.25444	-0.598976	0.549189	0.999976
CITED1	51.0211	0.13729	0.238723	0.575101	0.565223	0.999976
CITED2	430.179	-0.217941	0.236457	-0.921693	0.356689	0.999976
CIZ1	1139.62	-0.165832	0.139741	-1.18671	0.235342	0.999976
CKAP2	27.9196	0.164569	0.188643	0.872381	0.383001	0.999976
CKAP2L	13.8906	-0.0814242	0.190278	-0.427922	0.668708	0.999976
CKAP4	287.719	0.0378441	0.0982126	0.385328	0.699994	0.999976
CKAP5	2175.2	-0.0002993	0.0757792	-0.0039493	0.996849	0.999976
CKB	23714.7	0.0733264	0.129818	0.564842	0.572181	0.999976
CKLF	6.26456	-0.132932	0.399325	-0.332892	0.739216	0.999976
CKMT1	2257.44	-0.13734	0.0992514	-1.38376	0.166432	0.999976
CKS1B	70.7926	-0.26794	0.296354	-0.904121	0.365931	0.999976
CKS2	25.0669	-0.0687982	0.182137	-0.377729	0.705632	0.999976
CLASP1	874.612	-0.0344951	0.0823549	-0.418859	0.675319	0.999976
CLASP2	3186.8	-0.0356933	0.0693128	-0.51496	0.606581	0.999976
CLASRP	310.62	0.0775193	0.0890462	0.870551	0.383999	0.999976
CLASS I HISTOCOMPATIBILITY ANTIGEN%2C GOGO-C*0101/C*0102 ALPHA CHAIN (GORILLA GORILLA GORILLA)	21.5331	-0.121728	0.316746	-0.384307	0.700751	0.999976
CLASS I HISTOCOMPATIBILITY ANTIGEN%2C GOGO-OKO ALPHA CHAIN (GORILLA GORILLA GORILLA)	179.525	-0.0322716	0.0822411	-0.392402	0.694761	0.999976
CLBA1	259.174	-0.0278486	0.144811	-0.192311	0.847499	0.999976
CLCA2	6.81792	0.29747	0.389981	0.76278	0.445595	0.999976
CLCA3A1	24.4595	0.222122	0.215873	1.02895	0.303504	0.999976
CLCA4A	109.662	1.14215	0.965243	1.18328	0.236699	0.999976
CLCC1	310.67	-0.0071317	0.0901006	-0.0791522	0.936912	0.999976
CLCF1	10.3159	-0.186023	0.507035	-0.366883	0.713706	0.999976
CLCN2	1293.85	-0.0459283	0.14412	-0.318681	0.749968	0.999976
CLCN3	1382.04	-0.0795778	0.0596548	-1.33397	0.182213	0.999976
CLCN4	1320.98	0.0294671	0.0775368	0.38004	0.703916	0.999976
CLCN5	50.8933	-0.120817	0.271517	-0.444971	0.65634	0.999976
CLCN6	917.96	-0.0471221	0.0869113	-0.542186	0.58769	0.999976
CLCN7	729.373	0.00708079	0.0890553	0.07951	0.936627	0.999976
CLDN1	11.6285	0.0619313	0.36534	0.169517	0.86539	0.999976
CLDN10	187.661	-0.0293556	0.26452	-0.110977	0.911635	0.999976
CLDN11	876.018	-0.230703	0.267496	-0.862455	0.388437	0.999976
CLDN12	186.486	0.0339475	0.114545	0.29637	0.766948	0.999976
CLDN2	22.5566	1.20746	0.842348	1.43344	0.151732	0.999976
CLDN5	292.437	0.0860552	0.13479	0.638439	0.523188	0.999976
CLDN6	9.03735	-0.621507	0.308358	-2.01554	0.0438481	0.888302
CLDND1	482.218	-0.0146874	0.10321	-0.142306	0.886838	0.999976
CLEC10A	6.65521	-0.421762	0.322072	-1.30953	0.190355	0.999976
CLEC11A	23.747	0.204687	0.158845	1.2886	0.197538	0.999976
CLEC16A	630.428	-0.129365	0.143565	-0.901088	0.367541	0.999976
CLEC18A	23.1508	0.462457	0.366744	1.26098	0.207315	0.999976
CLEC3B	149.903	0.783318	0.479712	1.63289	0.102492	0.999976
CLEC4A	12.6051	0.017628	0.286977	0.0614265	0.95102	0.999976
CLEC9A	17.285	-0.080754	0.301938	-0.267453	0.789121	0.999976
CLGN	106.171	0.377388	0.238134	1.58477	0.113018	0.999976
CLHC1	24.4723	0.402287	0.18583	2.16481	0.0304025	0.787348
CLIC1	141.846	-0.0157671	0.164226	-0.0960088	0.923514	0.999976
CLIC3	18.5154	-1.72671	0.43758	-3.94604	7.95e-05	0.0559892
CLIC4	264.533	0.171004	0.234293	0.729875	0.465467	0.999976
CLIC5	62.0106	0.21177	0.398021	0.532058	0.594686	0.999976
CLIC6	67.0624	2.28695	0.761697	3.00244	0.00267828	0.335932
CLINT1	460.748	-0.0481257	0.0464614	-1.03582	0.300286	0.999976
CLIP1	1860.65	-0.112636	0.224212	-0.502362	0.615413	0.999976
CLIP2	1500.24	0.0283361	0.122598	0.23113	0.817214	0.999976
CLIP3	2990.94	0.0226209	0.131873	0.171535	0.863803	0.999976
CLIP4	413.138	-0.176886	0.180727	-0.978748	0.327705	0.999976
CLK1	2187.29	-0.216256	0.10907	-1.98272	0.0473984	0.904012
CLK2	764.594	-0.0059423	0.0912894	-0.0650929	0.9481	0.999976
CLK3	986.081	-0.0062974	0.0811378	-0.0776136	0.938135	0.999976
CLK4	1386.54	-0.101397	0.0921663	-1.10015	0.271265	0.999976
CLMN	488.271	-0.051316	0.184312	-0.278419	0.780691	0.999976
CLMP	210.009	0.244973	0.227165	1.07839	0.280859	0.999976
CLN3	250.929	0.040218	0.075099	0.535533	0.592281	0.999976
CLN5	126.375	0.112328	0.139733	0.803874	0.42147	0.999976
CLN6	198.111	0.0619531	0.0673491	0.919879	0.357636	0.999976
CLN8	105.788	-0.155608	0.107259	-1.45077	0.146843	0.999976
CLNS1A	194.605	-0.0447505	0.0765819	-0.584348	0.558986	0.999976
CLOCK	545.91	-0.0111258	0.149517	-0.0744118	0.940683	0.999976
CLP1	103.58	-0.0688936	0.0867188	-0.794449	0.426934	0.999976
CLPB	142.386	0.027415	0.0877454	0.312438	0.754708	0.999976
CLPP	103.325	-0.0028504	0.0795043	-0.0358522	0.9714	0.999976
CLPTM1	1303.07	-0.0306194	0.0679895	-0.450354	0.652455	0.999976
CLPTM1L	1137.29	-0.0910675	0.0767972	-1.18582	0.235694	0.999976
CLPX	429.467	-0.109311	0.0735262	-1.4867	0.137095	0.999976
CLSPN	177.404	-0.157689	0.0885296	-1.7812	0.0748793	0.999976
CLSTN1	11555	-0.135132	0.151681	-0.890899	0.372983	0.999976
CLSTN2	378.663	-0.036847	0.350727	-0.105059	0.916329	0.999976
CLSTN3	6200.15	-0.0185876	0.119137	-0.156018	0.876019	0.999976
CLTA	2456.24	0.0368369	0.0637621	0.577724	0.563451	0.999976
CLTB	1834.74	0.0115514	0.0862959	0.133859	0.893514	0.999976
CLTC	8875	-0.0375843	0.0757659	-0.496058	0.619853	0.999976
CLTRN	41.6089	2.30746	1.1075	2.08348	0.0372074	0.84515
CLU	17489	0.0608716	0.0800866	0.760073	0.447211	0.999976
CLUAP1	231.598	0.0758552	0.0725282	1.04587	0.29562	0.999976
CLUH	1205.04	-0.0262397	0.079429	-0.330354	0.741132	0.999976
CLVS1	200.127	0.131836	0.167842	0.785474	0.432175	0.999976
CLVS2	340.444	0.0420375	0.202127	0.207976	0.835247	0.999976
CLYBL	253.737	0.203113	0.2845	0.713931	0.47527	0.999976
CMAH	7.25775	-0.466566	0.384941	-1.21204	0.225495	0.999976
CMAS	744.169	-0.148904	0.146144	-1.01889	0.308257	0.999976
CMBL	107.335	-0.042665	0.122114	-0.349386	0.726799	0.999976
CMC1	44.5667	0.0600778	0.146064	0.411312	0.680844	0.999976
CMC2	74.8395	-0.0790355	0.146123	-0.540885	0.588587	0.999976
CMC4	36.7835	0.00706549	0.189689	0.0372478	0.970287	0.999976
CMIP	365.82	-0.139477	0.231913	-0.601422	0.547559	0.999976
CMKLR1	14.9888	-0.186881	0.252102	-0.74129	0.458518	0.999976
CMPK1	438.105	-0.0012192	0.119569	-0.0101969	0.991864	0.999976
CMPK2	123.087	-0.0566608	0.119058	-0.475908	0.63414	0.999976
CMSS1	94.5727	0.0140386	0.145957	0.0961833	0.923375	0.999976
CMTM3	19.475	0.337034	0.185539	1.81652	0.0692912	0.993297
CMTM4	107.585	0.00828878	0.139912	0.059243	0.952759	0.999976
CMTM5	522.794	0.208438	0.243368	0.856472	0.391737	0.999976
CMTM6	67.9173	-0.0716973	0.121388	-0.590644	0.554759	0.999976
CMTM7	17.7641	0.254026	0.263361	0.964554	0.334768	0.999976
CMTM8	8.32567	0.5012	0.311317	1.60993	0.107412	0.999976
CMTR1	957.115	-0.0538652	0.0830625	-0.64849	0.516668	0.999976
CMTR2	210.198	-0.0696837	0.0762624	-0.913735	0.360856	0.999976
CNBP	2947.79	-0.0790419	0.0643851	-1.22764	0.219581	0.999976
CNDP2	361.052	-0.0072481	0.0928317	-0.0780774	0.937766	0.999976
CNEP1R1	62.5448	-0.147312	0.0830836	-1.77306	0.0762189	0.999976
CNGB1	7.43737	-0.239472	0.453412	-0.528156	0.597391	0.999976
CNIH1	616.171	-0.0253622	0.10325	-0.245639	0.805962	0.999976
CNIH2	1637.24	0.208877	0.365821	0.570981	0.568012	0.999976
CNIH3	112.195	0.231341	0.226759	1.0202	0.307632	0.999976
CNIH4	151.547	0.0665874	0.089452	0.744392	0.456639	0.999976
CNKSR2	1217	0.0558697	0.413783	0.135022	0.892595	0.999976
CNKSR3	95.8789	0.116779	0.358368	0.325863	0.744528	0.999976
CNN2	112.066	0.0796643	0.114696	0.694571	0.487324	0.999976
CNN3	732.294	0.178768	0.145339	1.23001	0.218694	0.999976
CNNM1	1792.66	0.0726199	0.193955	0.374416	0.708095	0.999976
CNNM2	393.149	-0.0090474	0.0901747	-0.100332	0.920081	0.999976
CNNM3	104.197	-0.0285306	0.13568	-0.210279	0.83345	0.999976
CNNM4	140.362	0.0183729	0.173228	0.106062	0.915533	0.999976
CNOT1	1679.23	-0.116646	0.0925448	-1.26042	0.207517	0.999976
CNOT10	638.755	-0.078247	0.0731932	-1.06905	0.285048	0.999976
CNOT11	197.164	0.0276511	0.0877402	0.315147	0.75265	0.999976
CNOT2	728.041	0.0237315	0.13224	0.179457	0.857579	0.999976
CNOT3	890.288	-0.0388703	0.136514	-0.284735	0.775847	0.999976
CNOT4	370.06	0.0125791	0.0661313	0.190215	0.849141	0.999976
CNOT6	427.634	-0.0561171	0.114507	-0.490076	0.62408	0.999976
CNOT6L	10.6001	-0.337704	0.262322	-1.28737	0.197967	0.999976
CNOT7	888.725	-0.116102	0.09043	-1.28389	0.19918	0.999976
CNOT8	458.696	-0.0431137	0.0613245	-0.703042	0.482029	0.999976
CNOT9	449.791	-0.039762	0.0940928	-0.422583	0.6726	0.999976
CNP	2948.84	0.168288	0.291203	0.577907	0.563327	0.999976
CNPPD1	449.133	-0.058441	0.0877977	-0.665632	0.505646	0.999976
CNPY1	32.111	0.198293	0.923572	0.214702	0.83	0.999976
CNPY2	564.039	-0.0161578	0.0705324	-0.229083	0.818804	0.999976
CNPY3	336.138	0.0672684	0.0833464	0.807094	0.419612	0.999976
CNPY4	81.599	-0.334258	0.173089	-1.93113	0.0534665	0.934408
CNR1	1501.01	0.374826	0.28905	1.29675	0.194717	0.999976
CNRIP1	482.895	-0.0604127	0.156802	-0.385281	0.700029	0.999976
CNST	544.377	0.0768321	0.202726	0.378995	0.704691	0.999976
CNTF	64.1139	-0.185238	0.177402	-1.04417	0.296406	0.999976
CNTFR	1339.23	0.0348167	0.132237	0.26329	0.792327	0.999976
CNTLN	16.8127	0.433026	0.188935	2.29193	0.0219098	0.691482
CNTN1	2335.37	0.0114723	0.0773322	0.14835	0.882066	0.999976
CNTN2	1455.47	0.120117	0.246634	0.487023	0.626242	0.999976
CNTN3	160.692	-0.0926327	0.237285	-0.390386	0.696251	0.999976
CNTN4	425.617	0.228366	0.147002	1.55349	0.120306	0.999976
CNTN5	43.5613	-0.101703	0.273929	-0.371275	0.710433	0.999976
CNTN6	179.053	0.253968	0.15517	1.6367	0.101693	0.999976
CNTNAP1	4902.64	0.068735	0.184032	0.373494	0.708781	0.999976
CNTNAP2	306.552	-0.0315546	0.128098	-0.246332	0.805426	0.999976
CNTNAP4	508.086	-0.120291	0.142921	-0.841665	0.399976	0.999976
CNTNAP5	65.8143	-0.0162114	0.160655	-0.100908	0.919624	0.999976
CNTRL	674.84	-0.0083844	0.0888316	-0.0943858	0.924803	0.999976
CNTROB	280.375	0.172793	0.158661	1.08907	0.276122	0.999976
COA3	590.103	-0.0119394	0.099938	-0.119468	0.904904	0.999976
COA4	21.7241	0.313725	0.197746	1.58651	0.112624	0.999976
COA5	204.769	-0.0761212	0.118207	-0.643966	0.519598	0.999976
COA6	60.2435	0.0623017	0.117024	0.532384	0.59446	0.999976
COA7	45.597	-0.248243	0.0977285	-2.54013	0.0110812	0.567181
COASY	467.489	-0.123713	0.0649838	-1.90376	0.0569419	0.955983
COBL	380.266	-0.135517	0.525533	-0.257866	0.79651	0.999976
COBLL1	200.291	0.10361	0.21984	0.4713	0.637427	0.999976
COCH	258.83	-0.0799503	0.321913	-0.24836	0.803856	0.999976
COG1	1216.32	0.0799558	0.0965931	0.827759	0.407807	0.999976
COG2	622.656	-0.0185714	0.137907	-0.134666	0.892876	0.999976
COG4	732.85	0.0251909	0.0676682	0.37227	0.709692	0.999976
COG5	221.472	0.115565	0.110305	1.04768	0.294784	0.999976
COG6	3183.14	0.134733	0.206064	0.653839	0.513215	0.999976
COG7	174.439	-0.0449866	0.127923	-0.351668	0.725087	0.999976
COG8	283.157	-0.0349859	0.0615825	-0.568114	0.569958	0.999976
COIL	169.843	-0.0122889	0.093038	-0.132084	0.894917	0.999976
COL11A1	114.594	-0.0047399	0.461212	-0.0102771	0.9918	0.999976
COL11A2	529.907	0.304474	0.245228	1.2416	0.214385	0.999976
COL12A1	72.4754	-0.235108	0.214923	-1.09392	0.273991	0.999976
COL14A1	9.3255	0.492677	0.410993	1.19875	0.230626	0.999976
COL16A1	465.51	0.00723199	0.301699	0.0239709	0.980876	0.999976
COL18A1	40.7582	0.0218603	0.229861	0.0951025	0.924233	0.999976
COL19A1	8.27704	0.400534	0.333573	1.20074	0.229852	0.999976
COL1A1	72.2415	0.260706	0.204671	1.27378	0.202741	0.999976
COL1A2	208.802	0.156838	0.243514	0.644061	0.519536	0.999976
COL20A1	231.835	0.0760943	0.193523	0.393206	0.694168	0.999976
COL24A1	68.0295	-0.231676	0.456827	-0.50714	0.612056	0.999976
COL25A1	45.1037	-0.174448	0.47612	-0.366394	0.714071	0.999976
COL26A1	10.3202	-0.276328	0.278886	-0.990827	0.32177	0.999976
COL27A1	138.922	0.371315	0.178252	2.0831	0.0372424	0.84515
COL2A1	46.4833	-0.103096	0.438806	-0.234947	0.81425	0.999976
COL3A1	219.71	0.236049	0.254252	0.928407	0.353197	0.999976
COL4A1	85.5213	0.233235	0.127673	1.82681	0.0677282	0.987245
COL4A2	612.978	-0.0525294	0.211913	-0.247882	0.804225	0.999976
COL4A3	13.1082	-0.175364	0.366819	-0.478068	0.632602	0.999976
COL4A4	70.0841	-0.315079	0.316291	-0.996169	0.319168	0.999976
COL4A5	42.7976	0.331014	0.156882	2.10995	0.0348627	0.839527
COL4A6	151.918	0.207295	0.15229	1.36119	0.173453	0.999976
COL5A1	304.578	0.431025	0.388331	1.10994	0.267024	0.999976
COL5A2	182.272	0.584983	0.444835	1.31506	0.188491	0.999976
COL6A1	16.1761	0.423324	0.240476	1.76036	0.0783475	0.999976
COL6A2	123.284	0.286347	0.188658	1.51781	0.129062	0.999976
COL6A3	386.609	-0.176822	0.708902	-0.249431	0.803028	0.999976
COL6A5	1536.03	0.0662357	0.0816949	0.810769	0.417498	0.999976
COL7A1	34.3994	-0.0618798	0.201921	-0.306455	0.759258	0.999976
COL8A1	31.5385	0.0185817	0.238029	0.0780651	0.937776	0.999976
COL8A2	25.065	0.555234	0.331903	1.67288	0.0943506	0.999976
COLCA2	16.4366	-0.0632484	0.284129	-0.222604	0.823843	0.999976
COLEC11	46.2178	-0.235485	0.149092	-1.57946	0.114231	0.999976
COLEC12	296.72	-3.79e-05	0.200174	-0.0001892	0.999849	0.999976
COLGALT1	245.786	0.0151137	0.0743803	0.203195	0.838983	0.999976
COLGALT2	17.6707	-0.0253584	0.366337	-0.0692215	0.944813	0.999976
COLQ	203.807	0.0121389	0.194724	0.062339	0.950293	0.999976
COMMD1	66.166	0.107233	0.0936882	1.14457	0.252385	0.999976
COMMD10	181.182	0.141852	0.100337	1.41376	0.157432	0.999976
COMMD2	144.439	-0.0130321	0.0701816	-0.185692	0.852686	0.999976
COMMD3	577.251	0.0185	0.108822	0.170001	0.865009	0.999976
COMMD4	378.772	0.138445	0.0770551	1.7967	0.0723839	0.999976
COMMD5	138.001	-0.0562227	0.0977646	-0.575082	0.565236	0.999976
COMMD7	195.3	-0.0372544	0.102985	-0.361747	0.717541	0.999976
COMMD8	284.86	-0.0286162	0.0609558	-0.469457	0.638743	0.999976
COMMD9	195.544	-0.118731	0.0866557	-1.37015	0.17064	0.999976
COMP	136.829	0.106905	0.5412	0.197534	0.84341	0.999976
COMT	724.562	0.0842447	0.0960568	0.87703	0.38047	0.999976
COP1	555.071	-0.0650267	0.0757915	-0.857969	0.39091	0.999976
COPA	2282.17	-0.0535336	0.0317631	-1.6854	0.0919113	0.999976
COPB1	914.459	-0.0271182	0.0509057	-0.532716	0.59423	0.999976
COPB2	1631.85	-0.0974451	0.0656632	-1.48401	0.137805	0.999976
COPE	806.19	-0.0251692	0.0852165	-0.295356	0.767722	0.999976
COPG1	3998.39	-0.0363789	0.064604	-0.563106	0.573363	0.999976
COPG2	1345.27	-0.110576	0.0480605	-2.30078	0.0214043	0.688102
COPRS	348.398	-0.0625802	0.199467	-0.313738	0.75372	0.999976
COPS2	989.684	-0.117822	0.085335	-1.3807	0.167372	0.999976
COPS3	758.481	-0.102468	0.0718038	-1.42705	0.153564	0.999976
COPS4	919.075	-0.0044214	0.0790181	-0.0559548	0.955378	0.999976
COPS5	503.648	-0.0525818	0.0739122	-0.711408	0.476831	0.999976
COPS6	1166.92	-0.0450596	0.111868	-0.402791	0.687102	0.999976
COPS7A	433.007	-0.0244923	0.0838277	-0.292174	0.770154	0.999976
COPS7B	208.659	-0.150489	0.101095	-1.48859	0.136594	0.999976
COPS8	663.225	-0.053558	0.0623053	-0.859606	0.390006	0.999976
COPS9	134.521	0.293328	0.180396	1.62602	0.103945	0.999976
COPZ1	543.528	0.0943551	0.0713386	1.32264	0.185956	0.999976
COPZ2	22.9237	0.446185	0.264612	1.68619	0.0917595	0.999976
COQ10A	817.41	-0.0330011	0.0757883	-0.435438	0.663244	0.999976
COQ10B	136.342	-0.176796	0.0963547	-1.83484	0.066529	0.987245
COQ2	372.959	-0.0344847	0.0824944	-0.418025	0.675929	0.999976
COQ3	154.091	-0.0305699	0.148531	-0.205814	0.836936	0.999976
COQ4	357.932	0.0473081	0.0685484	0.690142	0.490105	0.999976
COQ5	182.924	0.0643717	0.0843435	0.763209	0.445339	0.999976
COQ6	232.246	-0.0382776	0.0962544	-0.397672	0.690872	0.999976
COQ7	92.8896	0.071013	0.116471	0.609704	0.542058	0.999976
COQ8A	890.477	-0.239636	0.226368	-1.05861	0.289776	0.999976
COQ8B	480.58	0.112349	0.110179	1.0197	0.30787	0.999976
COQ9	577.929	-0.0147524	0.0566438	-0.260441	0.794524	0.999976
CORO1A	700.229	-0.0126972	0.247574	-0.0512866	0.959097	0.999976
CORO1B	492.277	0.0602402	0.0949069	0.634729	0.525605	0.999976
CORO1C	928.176	-0.0376887	0.0600032	-0.628111	0.529931	0.999976
CORO2A	146.371	-0.0077687	0.1411	-0.0550581	0.956092	0.999976
CORO2B	1048.12	0.282707	0.221415	1.27682	0.201666	0.999976
CORO6	515.774	-0.0198312	0.162962	-0.121692	0.903143	0.999976
CORO7	817.571	0.0439793	0.0725975	0.605796	0.54465	0.999976
CORT	41.0899	-0.0618778	0.595694	-0.103875	0.917268	0.999976
COTL1	319.2	0.242763	0.105444	2.30229	0.0213188	0.688102
COX10	146.486	-0.0154086	0.0723276	-0.213039	0.831296	0.999976
COX11	135.091	-0.0435627	0.0861372	-0.505736	0.613042	0.999976
COX14	452.157	0.0167444	0.0867896	0.192931	0.847013	0.999976
COX15	351.853	0.0638033	0.0755859	0.844117	0.398604	0.999976
COX16	34.6295	0.251976	0.121149	2.07988	0.0375363	0.84751
COX17	661.643	0.0649151	0.103659	0.62624	0.531158	0.999976
COX18	119.364	-0.144357	0.0713157	-2.0242	0.04295	0.888302
COX19	44.3877	-0.123205	0.110988	-1.11007	0.266969	0.999976
COX20	349.656	0.0892541	0.197482	0.451961	0.651297	0.999976
COX4I1	2412.71	-0.0385743	0.0797251	-0.483841	0.628499	0.999976
COX4I2	45.4724	-0.0012663	0.146746	-0.0086292	0.993115	0.999976
COX5A	564.767	-0.0273145	0.108242	-0.252348	0.800772	0.999976
COX5B	2199.36	-0.0325044	0.0993961	-0.327019	0.743654	0.999976
COX6A1	2551.81	-0.0119708	0.110614	-0.108222	0.913819	0.999976
COX6B1	1745.15	-0.0651262	0.111634	-0.583391	0.55963	0.999976
COX6B2	26.5597	-0.104857	0.192122	-0.54578	0.585217	0.999976
COX6C	2069.63	-0.0281259	0.115567	-0.243372	0.807717	0.999976
COX7A1	83.1872	-0.134781	0.212915	-0.633027	0.526716	0.999976
COX7A2	70.8617	0.18781	0.188453	0.996591	0.318963	0.999976
COX7A2L	915.94	-0.0682717	0.102867	-0.66369	0.506889	0.999976
COX7B	1178.35	0.0191516	0.114394	0.167417	0.867042	0.999976
COX7C	1296.44	0.00666931	0.100413	0.0664185	0.947045	0.999976
COX8A	1944.09	0.00711277	0.092332	0.0770347	0.938596	0.999976
CPA4	9.23112	0.311325	0.407802	0.763421	0.445212	0.999976
CPA5	44.7598	-0.0461651	0.104257	-0.4428	0.65791	0.999976
CPD	608.914	-0.07764	0.141841	-0.547374	0.584122	0.999976
CPE	13543.8	-0.229971	0.195416	-1.17683	0.239263	0.999976
CPEB1	2427.74	-0.0562005	0.0872327	-0.64426	0.519407	0.999976
CPEB2	14.7683	-0.201643	0.237736	-0.848181	0.396337	0.999976
CPEB3	1331.57	-0.221289	0.104406	-2.1195	0.034048	0.826317
CPEB4	2368.55	-0.0178318	0.131321	-0.135788	0.891989	0.999976
CPED1	23.2048	-0.0605804	0.219792	-0.275626	0.782835	0.999976
CPLANE1	828.543	-0.114125	0.11059	-1.03196	0.302092	0.999976
CPLANE2	34.5167	0.20637	0.137375	1.50224	0.133035	0.999976
CPLX1	3367.42	-0.0055896	0.102431	-0.0545694	0.956481	0.999976
CPLX2	3186.92	0.148898	0.267018	0.557633	0.577095	0.999976
CPLX3	33.3676	0.044408	0.738662	0.0601196	0.95206	0.999976
CPM	65.4783	-0.410378	0.28181	-1.45622	0.145332	0.999976
CPN2	34.8253	-0.101901	0.294233	-0.346329	0.729095	0.999976
CPNE2	132.653	0.403658	0.212281	1.90153	0.0572324	0.955983
CPNE3	101.787	-0.0537822	0.129189	-0.416307	0.677185	0.999976
CPNE4	265.028	-0.15928	0.54154	-0.294124	0.768663	0.999976
CPNE5	348.139	0.197534	0.351996	0.561182	0.574674	0.999976
CPNE6	627.304	0.0099097	0.640737	0.0154661	0.98766	0.999976
CPNE7	492.694	-0.475442	0.599087	-0.79361	0.427422	0.999976
CPNE8	70.5552	-0.118612	0.209453	-0.566295	0.571193	0.999976
CPNE9	758.62	-0.235534	0.181217	-1.29974	0.193691	0.999976
CPOX	315.645	0.075388	0.110898	0.679797	0.496633	0.999976
CPPED1	33.5917	0.0384595	0.174605	0.220266	0.825664	0.999976
CPQ	96.8886	0.0220566	0.124518	0.177136	0.859402	0.999976
CPSF1	268.338	-0.0241759	0.0813091	-0.297333	0.766212	0.999976
CPSF2	372.585	-0.0171694	0.0865566	-0.19836	0.842763	0.999976
CPSF3	569.233	-0.116188	0.0470497	-2.46947	0.0135314	0.605749
CPSF4	191.39	-0.0251856	0.100217	-0.25131	0.801575	0.999976
CPSF6	1861.61	-0.0026338	0.116499	-0.0226081	0.981963	0.999976
CPSF7	1220.01	-0.0125484	0.0972704	-0.129005	0.897353	0.999976
CPT1A	199.667	0.146742	0.160682	0.91325	0.361111	0.999976
CPT1B	122.321	-0.0355413	0.286143	-0.124208	0.90115	0.999976
CPT1C	244.027	0.018438	0.152238	0.121113	0.903602	0.999976
CPT2	108.256	-0.182912	0.192263	-0.951364	0.34142	0.999976
CPTP	172.724	-0.0574353	0.106196	-0.540842	0.588616	0.999976
CPXCR1	1048.42	-0.0172614	0.161631	-0.106795	0.914952	0.999976
CPXM1	31.2555	-0.357113	0.23736	-1.50452	0.132447	0.999976
CPXM2	55.63	0.492412	0.316526	1.55568	0.119785	0.999976
CPZ	22.0646	0.165375	0.462341	0.35769	0.720576	0.999976
CR1L	114.5	0.131714	0.139347	0.945228	0.344542	0.999976
CRABP1	9.32802	0.542284	0.466067	1.16353	0.244613	0.999976
CRABP2	74.5169	0.265507	0.313368	0.847267	0.396846	0.999976
CRACR2B	10.5607	0.043388	0.278409	0.155843	0.876157	0.999976
CRADD	45.2707	0.0170044	0.128206	0.132633	0.894483	0.999976
CRAMP1	509.174	-0.0321823	0.123755	-0.260049	0.794826	0.999976
CRAT	606.968	-0.0173096	0.0785054	-0.220489	0.82549	0.999976
CRB1	17.8094	0.00699369	0.658642	0.0106183	0.991528	0.999976
CRB2	34.6078	0.16025	0.255396	0.627458	0.530359	0.999976
CRB3	18.4119	1.07172	0.411421	2.60493	0.00918937	0.544819
CRBN	698.95	-0.0848615	0.0751627	-1.12904	0.258882	0.999976
CRCP	203.139	-0.0451835	0.12695	-0.355916	0.721904	0.999976
CREB1	209.998	0.239733	0.13224	1.81287	0.0698522	0.993863
CREB3	477.103	-0.0753236	0.105059	-0.716961	0.473398	0.999976
CREB3L1	82.5159	0.171155	0.166177	1.02995	0.303032	0.999976
CREB3L2	29.5819	0.104222	0.215237	0.484221	0.628229	0.999976
CREB3L3	7.0485	-0.453182	0.393649	-1.15123	0.249637	0.999976
CREB3L4	134.633	-0.0718275	0.0831342	-0.863994	0.387591	0.999976
CREB5	35.9285	0.48497	0.245297	1.97707	0.0480334	0.907079
CREBBP	977.992	-0.0731463	0.188966	-0.387087	0.698692	0.999976
CREBL2	187.985	-0.157218	0.178885	-0.87888	0.379467	0.999976
CREBRF	203.982	-0.141355	0.127583	-1.10794	0.267887	0.999976
CREG1	357.483	-0.0384485	0.081086	-0.474169	0.635379	0.999976
CREG2	1917.39	0.0260525	0.0795341	0.327563	0.743242	0.999976
CRELD2	103.549	0.137247	0.1049	1.30836	0.19075	0.999976
CREM	116.825	0.1937	0.162022	1.19551	0.231886	0.999976
CRH	21.9008	0.020605	0.503806	0.0408987	0.967377	0.999976
CRHBP	76.618	0.212935	0.495444	0.429786	0.667351	0.999976
CRHR1	239.334	0.187229	0.332803	0.562581	0.57372	0.999976
CRHR2	46.7803	-0.0041618	0.463478	-0.0089796	0.992835	0.999976
CRIM1	471.382	0.0097966	0.11122	0.0880834	0.92981	0.999976
CRIP1	115.232	-0.0717573	0.153383	-0.467832	0.639905	0.999976
CRIP2	602.676	-0.0011438	0.154274	-0.0074143	0.994084	0.999976
CRIP3	15.029	0.147549	0.192596	0.766106	0.443613	0.999976
CRIPT	228.582	0.0100587	0.162208	0.0620113	0.950554	0.999976
CRISPLD1	11.9741	-0.323317	0.37362	-0.865363	0.38684	0.999976
CRISPLD2	17.0247	0.0496473	0.318817	0.155724	0.876251	0.999976
CRK	1457.87	-0.106512	0.0597717	-1.78197	0.0747535	0.999976
CRKL	305.814	-0.0616376	0.105485	-0.584328	0.559	0.999976
CRLF1	65.2585	-0.0411223	0.486797	-0.0844752	0.932679	0.999976
CRLF2	30.1664	0.19759	0.313212	0.630851	0.528138	0.999976
CRLF3	134.532	0.0702524	0.0950114	0.739409	0.459659	0.999976
CRMP1	1918.98	0.146382	0.17758	0.824316	0.40976	0.999976
CRNKL1	269.966	-0.0894031	0.0764131	-1.17	0.242002	0.999976
CROCC	467.466	0.273045	0.135503	2.01504	0.0439005	0.888302
CROT	120	0.0845438	0.141863	0.595956	0.551205	0.999976
CRPPA	42.8859	0.113445	0.130167	0.871531	0.383464	0.999976
CRTAM	191.537	0.0874913	1.17369	0.0745435	0.940578	0.999976
CRTAP	67.0886	0.21202	0.200551	1.05718	0.290428	0.999976
CRTC1	837.914	0.0775934	0.243022	0.319285	0.74951	0.999976
CRTC2	844.032	0.0476639	0.186145	0.256059	0.797906	0.999976
CRTC3	147.323	-0.0615476	0.11313	-0.544043	0.586412	0.999976
CRY1	444.667	-0.0883287	0.151244	-0.584015	0.55921	0.999976
CRY2	1220.28	-0.0946176	0.104729	-0.903455	0.366284	0.999976
CRYAB	821.979	-0.129848	0.197396	-0.657805	0.510663	0.999976
CRYBA1	12.2869	-0.207638	0.299544	-0.693182	0.488196	0.999976
CRYBB1	18.2462	0.102346	0.249367	0.410423	0.681495	0.999976
CRYBG1	31.4439	0.224566	0.144559	1.55345	0.120315	0.999976
CRYBG2	101.904	0.118929	0.148526	0.800728	0.423289	0.999976
CRYBG3	249.737	0.072461	0.193321	0.374822	0.707793	0.999976
CRYGA	10.4441	0.200446	0.460628	0.435157	0.663448	0.999976
CRYL1	79.7133	0.0115587	0.146944	0.0786602	0.937303	0.999976
CRYM	912.156	0.241876	0.40305	0.600116	0.548429	0.999976
CRYZ	79.3475	0.17111	0.199214	0.858925	0.390382	0.999976
CRYZL1	622.279	-0.119176	0.0588967	-2.02348	0.0430238	0.888302
CRYZL2	45.9696	0.301995	0.186908	1.61574	0.106151	0.999976
CS	2504.68	-0.0322973	0.0563577	-0.573077	0.566593	0.999976
CSAD	278.131	0.0136817	0.0773405	0.176902	0.859586	0.999976
CSDC2	944.551	0.0270339	0.19461	0.138914	0.889518	0.999976
CSDE1	2000.78	-0.09778	0.0727486	-1.34408	0.178923	0.999976
CSE1L	827.389	-0.0359023	0.0720173	-0.498524	0.618115	0.999976
CSF1	150.095	0.115132	0.157574	0.730652	0.464992	0.999976
CSF2RB	9.30906	0.163826	0.302748	0.541132	0.588416	0.999976
CSF3R	35.5873	0.0426753	0.208192	0.204981	0.837587	0.999976
CSGALNACT1	63.2942	-0.0083529	0.402024	-0.0207771	0.983423	0.999976
CSGALNACT2	24.6245	-0.0275102	0.146694	-0.187535	0.851241	0.999976
CSK	340.826	-0.0064923	0.147997	-0.0438676	0.96501	0.999976
CSMD1	117.389	-0.0668885	0.358998	-0.18632	0.852194	0.999976
CSMD2	325.98	0.00673178	0.250904	0.0268301	0.978595	0.999976
CSMD3	214.59	0.0240395	0.17096	0.140615	0.888174	0.999976
CSNK1A1	1429.93	-0.0262045	0.0391113	-0.669998	0.502859	0.999976
CSNK1D	767.639	-0.0630457	0.0610468	-1.03275	0.301723	0.999976
CSNK1E	602.263	-0.16027	0.121792	-1.31593	0.188196	0.999976
CSNK1G1	136.422	0.107602	0.150915	0.713001	0.475845	0.999976
CSNK1G2	488.66	-0.0711403	0.104362	-0.681669	0.495448	0.999976
CSNK1G3	326.528	-0.0735607	0.0470744	-1.56265	0.118135	0.999976
CSNK2A1	1462.53	-0.0533661	0.0375859	-1.41984	0.155653	0.999976
CSNK2A2	404.087	-0.119386	0.0722432	-1.65256	0.0984197	0.999976
CSNK2B	1165.14	-0.0579408	0.0987716	-0.586615	0.557463	0.999976
CSPG4	297.103	0.0185703	0.178841	0.103837	0.917299	0.999976
CSPG5	2050.57	0.256941	0.295038	0.870877	0.383822	0.999976
CSPP1	284.161	-0.103507	0.104845	-0.98724	0.323525	0.999976
CSRNP1	156.827	-0.657229	0.200571	-3.27679	0.00104994	0.219651
CSRNP2	414.184	-0.0363943	0.143479	-0.253656	0.799762	0.999976
CSRNP3	244.95	-0.233629	0.347574	-0.672171	0.501475	0.999976
CSRP1	2342.23	-0.0094497	0.141734	-0.0666719	0.946843	0.999976
CSRP2	80.254	-0.126366	0.168544	-0.749748	0.453407	0.999976
CST3	12645.8	0.0930734	0.0874892	1.06383	0.287407	0.999976
CST6	208.475	0.149337	0.172611	0.865164	0.386949	0.999976
CST8	13.1447	0.0926685	1.03544	0.0894968	0.928687	0.999976
CSTB	120.104	-0.0494967	0.11666	-0.424281	0.671361	0.999976
CSTF1	111.585	0.0318043	0.0989584	0.321391	0.747914	0.999976
CSTF2	773.692	0.0607048	0.0722387	0.840337	0.400719	0.999976
CTBP1	1472.95	0.0293714	0.0859706	0.341644	0.732618	0.999976
CTBP2	720.119	0.210497	0.215159	0.978331	0.32791	0.999976
CTBS	241.28	0.0580024	0.125223	0.463191	0.643228	0.999976
CTC1	112.414	0.0587066	0.1391	0.422045	0.672992	0.999976
CTCF	973.95	0.00764561	0.095892	0.0797314	0.936451	0.999976
CTDNEP1	684.888	0.0834945	0.0860671	0.970108	0.331992	0.999976
CTDP1	348.764	-0.195037	0.0770372	-2.53173	0.0113502	0.567181
CTDSP1	158.002	-0.0616903	0.123844	-0.498128	0.618394	0.999976
CTDSP2	484.434	-0.102245	0.106782	-0.957513	0.338308	0.999976
CTDSPL	90.9608	-0.157635	0.189217	-0.833093	0.404792	0.999976
CTDSPL2	279.574	-0.119511	0.112982	-1.05779	0.290153	0.999976
CTF1	8.26585	-0.212521	0.259704	-0.818318	0.413175	0.999976
CTH	85.9042	-0.360597	0.241165	-1.49523	0.134854	0.999976
CTHRC1	30.8127	0.101803	0.268596	0.379019	0.704674	0.999976
CTIF	89.3542	-0.168086	0.176033	-0.954853	0.339652	0.999976
CTLA2A	275.044	0.0451205	0.297651	0.151589	0.879511	0.999976
CTNNA1	1399.43	-0.0876991	0.146495	-0.598649	0.549407	0.999976
CTNNA2	942.552	-0.110715	0.201705	-0.548897	0.583076	0.999976
CTNNA3	54.3732	0.187296	0.252734	0.74108	0.458645	0.999976
CTNNAL1	196.57	-0.110928	0.0901122	-1.231	0.218323	0.999976
CTNNB1	4004.05	0.0208538	0.0624412	0.333975	0.738398	0.999976
CTNNBIP1	104.209	0.0314121	0.13321	0.23581	0.81358	0.999976
CTNNBL1	460.741	-0.016119	0.105248	-0.153153	0.878278	0.999976
CTNND1	648.498	-0.0330768	0.0886363	-0.373174	0.709019	0.999976
CTNND2	757.481	-0.0037627	0.141764	-0.026542	0.978825	0.999976
CTNS	182.308	-0.0846934	0.105835	-0.800242	0.423571	0.999976
CTPS1	475.121	-0.180979	0.0764526	-2.36721	0.0179229	0.661072
CTPS2	170.85	-0.0989117	0.127075	-0.778374	0.436348	0.999976
CTR9	978.037	-0.0477033	0.0659215	-0.723638	0.469288	0.999976
CTRL	29.654	0.0960238	0.251729	0.381456	0.702865	0.999976
CTSA	1058.41	-0.0359582	0.0635095	-0.566187	0.571267	0.999976
CTSB	3643.14	0.00415076	0.0555872	0.0746711	0.940476	0.999976
CTSC	84.7536	0.100662	0.224865	0.447656	0.654402	0.999976
CTSD	3260.29	-0.131252	0.100033	-1.31209	0.189488	0.999976
CTSF	2109.04	-0.0640549	0.060041	-1.06685	0.286038	0.999976
CTSH	97.9339	0.229277	0.231959	0.988438	0.322938	0.999976
CTSK	30.6647	0.16399	0.168501	0.973227	0.33044	0.999976
CTSL	620.148	-0.162242	0.134963	-1.20212	0.229316	0.999976
CTSO	47.9836	0.29998	0.165982	1.80731	0.070714	0.99492
CTSS	74.8141	-0.038524	0.219889	-0.175197	0.860925	0.999976
CTSZ	348.501	0.316606	0.169478	1.86813	0.0617446	0.976934
CTTN	1249.51	0.0288827	0.0554718	0.520673	0.602594	0.999976
CTTNBP2	906.496	0.120645	0.342778	0.351962	0.724867	0.999976
CTTNBP2NL	357.251	-0.115534	0.11933	-0.96819	0.33295	0.999976
CTU2	990.581	0.232616	0.142371	1.63387	0.102286	0.999976
CTXN1	568.263	0.0104077	0.658668	0.0158011	0.987393	0.999976
CTXN2	63.7207	-0.551441	0.327349	-1.68457	0.0920722	0.999976
CTXN3	8.89853	-0.960641	0.549899	-1.74694	0.0806479	0.999976
CTXND1	103.721	0.0203429	0.483901	0.0420395	0.966467	0.999976
CUBN	35.6875	-0.001728	0.44509	-0.0038823	0.996902	0.999976
CUEDC1	243.936	0.292558	0.149818	1.95276	0.0508484	0.917116
CUEDC2	839.359	-0.0134657	0.0653257	-0.206132	0.836688	0.999976
CUL1	1660.84	-0.113829	0.052361	-2.17393	0.0297105	0.779019
CUL2	721.201	-0.143859	0.0772901	-1.86129	0.0627033	0.981479
CUL3	1337.54	-0.0355364	0.0622588	-0.570785	0.568145	0.999976
CUL4A	920.213	0.0235663	0.0938193	0.251188	0.801669	0.999976
CUL4B	317.525	0.0668171	0.119111	0.560965	0.574821	0.999976
CUL5	451.69	-0.0078097	0.0797907	-0.0978775	0.92203	0.999976
CUL7	1051.19	-0.020056	0.101093	-0.198391	0.842739	0.999976
CUL9	551.881	0.0363802	0.135172	0.269141	0.787822	0.999976
CUSTOS	163.726	-0.0159418	0.0771341	-0.206676	0.836263	0.999976
CUTA	364.799	0.0899137	0.0966907	0.929911	0.352417	0.999976
CUTC	46.102	0.121503	0.133807	0.908045	0.363854	0.999976
CUX1	550.799	0.0291922	0.115151	0.253513	0.799872	0.999976
CUX2	477.115	0.00078195	0.16931	0.00461847	0.996315	0.999976
CWC15	700.428	0.0452145	0.067654	0.668319	0.50393	0.999976
CWC22	194.222	-0.0456693	0.0704789	-0.647985	0.516995	0.999976
CWC25	327.237	-0.0351455	0.0896321	-0.392108	0.694978	0.999976
CWC27	129.977	-0.0519026	0.0658824	-0.787807	0.43081	0.999976
CWF19L1	218.077	-0.0797394	0.052662	-1.51417	0.129982	0.999976
CWF19L2	143.913	0.0585174	0.120927	0.483906	0.628453	0.999976
CWH43	14.7973	-1.53884	0.884776	-1.73924	0.0819928	0.999976
CX3CL1	1876.16	-0.0107074	0.450666	-0.0237591	0.981045	0.999976
CX3CR1	189.479	0.0548455	0.216425	0.253415	0.799948	0.999976
CXADR	205.027	-0.0498078	0.144693	-0.34423	0.730674	0.999976
CXCL12	156.525	0.386726	0.199819	1.93538	0.0529439	0.93027
CXCL13	20.3912	-0.779949	0.57135	-1.3651	0.172222	0.999976
CXCL14	298.868	0.00079973	0.13771	0.00580732	0.995366	0.999976
CXCL16	62.2802	-0.0829569	0.13683	-0.606275	0.544332	0.999976
CXCL17	9.51769	-0.299369	0.334216	-0.895736	0.370394	0.999976
CXCR4	9.71035	0.137386	0.228258	0.60189	0.547248	0.999976
CXXC1	377.016	-0.0157076	0.174893	-0.0898123	0.928436	0.999976
CXXC4	47.9158	-0.0812913	0.183049	-0.444095	0.656974	0.999976
CXXC5	1397.27	0.202691	0.190402	1.06454	0.287083	0.999976
CYB561	206.824	-0.134144	0.18124	-0.740145	0.459212	0.999976
CYB561A3	64.0359	0.264659	0.157073	1.68494	0.0919997	0.999976
CYB561D1	61.1653	-0.0238156	0.177374	-0.134267	0.893191	0.999976
CYB561D2	79.1222	-0.0387616	0.184176	-0.21046	0.833309	0.999976
CYB5A	309.015	0.035656	0.117237	0.304137	0.761024	0.999976
CYB5B	224.088	0.0915837	0.116072	0.789022	0.430099	0.999976
CYB5D1	128.041	0.00442415	0.0789348	0.0560481	0.955303	0.999976
CYB5D2	181.645	0.0224065	0.0953734	0.234935	0.814259	0.999976
CYB5R1	385.737	0.0564932	0.13832	0.408424	0.682962	0.999976
CYB5R2	228.67	-0.419132	0.240331	-1.74398	0.0811633	0.999976
CYB5R3	751.162	-0.0214521	0.0790403	-0.271407	0.786078	0.999976
CYB5R4	388.226	0.00623344	0.0785788	0.0793273	0.936772	0.999976
CYB5RL	21.9536	0.399595	0.224237	1.78202	0.0747457	0.999976
CYBA	88.6352	0.0800943	0.219364	0.365121	0.715021	0.999976
CYBB	13.6274	0.17489	0.272844	0.640988	0.52153	0.999976
CYBC1	358.943	-0.0235922	0.12003	-0.196552	0.844178	0.999976
CYBRD1	36.7582	-0.151816	0.193015	-0.786549	0.431546	0.999976
CYCS	1245.7	0.0368266	0.125606	0.293192	0.769376	0.999976
CYFIP1	478.203	0.0376152	0.0608462	0.618201	0.536443	0.999976
CYFIP2	2837.93	-0.148161	0.167384	-0.885158	0.376071	0.999976
CYGB	474.165	-0.176382	0.186525	-0.945622	0.344341	0.999976
CYLD	586.905	-0.196327	0.147951	-1.32697	0.184518	0.999976
CYM	31.6686	0.0642623	0.165318	0.388718	0.697485	0.999976
CYP20A1	107.374	0.115596	0.146144	0.790973	0.42896	0.999976
CYP26A1	11.285	0.374071	0.72539	0.515683	0.606076	0.999976
CYP26B1	50.3502	0.109209	0.288297	0.378808	0.70483	0.999976
CYP27A1	295.494	0.0716884	0.239742	0.299023	0.764923	0.999976
CYP2C11	14.6904	0.0687277	0.239218	0.287302	0.773881	0.999976
CYP2C27	21.3653	-1.69656	1.07001	-1.58556	0.11284	0.999976
CYP2C29	26.1352	-1.69314	1.17133	-1.44549	0.148321	0.999976
CYP2D20	114.127	-0.300945	0.246271	-1.22201	0.221705	0.999976
CYP2D3	29.4428	-0.696055	0.342028	-2.03508	0.0418427	0.885837
CYP2D4	52.9867	-0.260658	0.240773	-1.08259	0.278992	0.999976
CYP2E1	121.78	-2.14006	0.47571	-4.49867	6.84e-06	0.0183108
CYP2F2	21.8222	-1.6352	0.411042	-3.97818	6.94e-05	0.0559892
CYP2F3	30.3291	0.0995786	0.175055	0.568842	0.569463	0.999976
CYP2J3	136.072	0.278412	0.187588	1.48417	0.137764	0.999976
CYP2J6	447.549	0.182955	0.265909	0.688036	0.49143	0.999976
CYP2R1	26.8106	-0.0892363	0.246038	-0.362694	0.716834	0.999976
CYP2S1	46.056	-0.263497	0.326021	-0.80822	0.418964	0.999976
CYP2U1	85.1913	0.193918	0.105601	1.83633	0.0663085	0.987245
CYP2W1	12.61	0.00345688	0.404623	0.00854346	0.993183	0.999976
CYP39A1	30.9177	0.0776279	0.32078	0.241997	0.808782	0.999976
CYP3A25	15.7641	-0.499413	0.395228	-1.26361	0.206371	0.999976
CYP3A31	19.271	-0.969707	0.383035	-2.53164	0.0113529	0.567181
CYP3A9	98.0494	-0.471829	1.04644	-0.45089	0.652069	0.999976
CYP46A1	1084.43	-0.0317837	0.379013	-0.0838592	0.933168	0.999976
CYP4B1	12.462	-1.03064	0.461514	-2.23317	0.0255376	0.729048
CYP4F2	20.4774	-0.083086	0.174767	-0.475409	0.634495	0.999976
CYP4F3	21.0825	0.749655	0.334635	2.24022	0.0250769	0.729048
CYP4F4	92.7009	-0.499134	0.194314	-2.5687	0.0102081	0.544819
CYP4F5	133.66	0.260211	0.106277	2.44843	0.0143482	0.613278
CYP4F6	40.0769	0.114	0.115775	0.984667	0.324788	0.999976
CYP4V2	75.7568	0.077364	0.204128	0.378998	0.70469	0.999976
CYP4X1	145.873	-0.0930305	0.122732	-0.757999	0.448452	0.999976
CYP51A1	644.17	0.0880813	0.127003	0.693535	0.487974	0.999976
CYP7B1	148.988	-0.14162	0.206966	-0.684264	0.493808	0.999976
CYREN	13.9077	0.323133	0.21496	1.50322	0.132781	0.999976
CYS1	18.6854	-0.131286	0.288574	-0.454949	0.649146	0.999976
CYSLTR2	17.5635	-0.109233	0.180232	-0.606069	0.544469	0.999976
CYSRT1	23.7211	-0.0250899	0.181332	-0.138365	0.889952	0.999976
CYTH1	645.204	-0.0224908	0.144483	-0.155664	0.876298	0.999976
CYTH2	1020.86	-0.0884975	0.153978	-0.574742	0.565466	0.999976
CYTH3	297.088	-0.145025	0.129326	-1.12139	0.262123	0.999976
CYTH4	78.2758	0.367921	0.183805	2.00169	0.0453176	0.890916
CYYR1	12.7998	0.236462	0.226884	1.04222	0.297311	0.999976
CZIB	265.183	0.0147306	0.102619	0.143546	0.885859	0.999976
D10WSU102E	120.66	-0.0757604	0.149161	-0.50791	0.611517	0.999976
D11WSU47E	97.8965	-0.0231088	0.132759	-0.174066	0.861813	0.999976
D2HGDH	161.58	0.110845	0.133391	0.830979	0.405985	0.999976
D7ERTD443E	53.2623	0.152054	0.313533	0.48497	0.627698	0.999976
D8ERTD738E	700.546	0.0528108	0.0629829	0.838494	0.401753	0.999976
DAAM1	699.629	-0.026941	0.0778231	-0.346182	0.729206	0.999976
DAAM2	287.982	-0.231168	0.183819	-1.25758	0.208542	0.999976
DAB1	322.207	0.154403	0.240155	0.642929	0.52027	0.999976
DAB2	162.317	0.166717	0.171826	0.970265	0.331914	0.999976
DAB2IP	1811.28	0.0856488	0.19633	0.436249	0.662656	0.999976
DACH1	36.9909	0.327575	0.409175	0.800574	0.423378	0.999976
DACH2	5.4349	0.146517	0.484354	0.3025	0.762271	0.999976
DACT1	63.1562	-0.0305475	0.433458	-0.0704739	0.943816	0.999976
DACT2	406.395	-0.117384	0.450499	-0.260564	0.794429	0.999976
DACT3	384.09	-0.0618472	0.209619	-0.295046	0.767959	0.999976
DAD1	659.292	0.0144213	0.102172	0.141147	0.887754	0.999976
DAG1	1202.52	0.00126821	0.0933437	0.0135865	0.98916	0.999976
DAGLA	1265.11	0.124248	0.27305	0.455038	0.649082	0.999976
DAGLB	278.345	-0.0014347	0.077961	-0.0184029	0.985317	0.999976
DALRD3	376.944	0.126227	0.102597	1.23032	0.218579	0.999976
DAP	25.5937	-0.175583	0.218809	-0.802447	0.422294	0.999976
DAP3	888.485	-0.0114039	0.0755302	-0.150985	0.879987	0.999976
DAPK1	1008.99	-0.34901	0.348132	-1.00252	0.316091	0.999976
DAPK2	56.0183	0.0190174	0.120335	0.158038	0.874427	0.999976
DAPL1	28.6284	0.04322	0.407507	0.106059	0.915535	0.999976
DARS1	722.717	0.0674407	0.0831972	0.810612	0.417589	0.999976
DARS2	121.467	-0.0168476	0.0933649	-0.180449	0.8568	0.999976
DAW1	12.4705	0.622819	0.353943	1.75966	0.0784652	0.999976
DAXX	900.348	-0.0378411	0.0733183	-0.516122	0.60577	0.999976
DAZAP1	693.188	0.0490658	0.109516	0.448025	0.654135	0.999976
DAZAP2	1354.12	0.0314953	0.0456632	0.689731	0.490364	0.999976
DBF4	40.7882	0.085146	0.160767	0.529623	0.596374	0.999976
DBH	43.5646	0.350202	0.650081	0.538705	0.59009	0.999976
DBI	1207.04	-0.0173684	0.113265	-0.153342	0.878128	0.999976
DBN1	1364.41	0.0546613	0.260736	0.209642	0.833947	0.999976
DBNDD1	167.124	-0.185894	0.156148	-1.1905	0.233851	0.999976
DBNDD2	1522.75	0.20816	0.103342	2.01429	0.0439795	0.888302
DBNL	686.765	0.015592	0.08429	0.184981	0.853244	0.999976
DBP	487.002	0.165453	0.146037	1.13296	0.257232	0.999976
DBR1	43.3358	0.045246	0.137013	0.33023	0.741226	0.999976
DBT	192.602	-0.148639	0.0752133	-1.97623	0.0481289	0.907079
DBX2	110.872	0.0751573	0.273518	0.274781	0.783485	0.999976
DCAF1	554.679	-0.0867689	0.0817657	-1.06119	0.288604	0.999976
DCAF10	232.976	-0.0892271	0.090432	-0.986676	0.323802	0.999976
DCAF11	1263.93	-0.0884469	0.0665908	-1.32822	0.184107	0.999976
DCAF12	371.198	-0.162408	0.0569378	-2.85238	0.0043393	0.419945
DCAF12L1	257.231	-0.0586791	0.08647	-0.678607	0.497387	0.999976
DCAF13	264.053	-0.109177	0.0722212	-1.5117	0.130611	0.999976
DCAF15	144.423	0.0594672	0.0961585	0.618429	0.536293	0.999976
DCAF17	84.4513	0.0279821	0.0880141	0.317928	0.75054	0.999976
DCAF4	199.516	0.0169825	0.084129	0.201863	0.840024	0.999976
DCAF5	1381.84	-0.0521957	0.0989641	-0.527421	0.597901	0.999976
DCAF6	603.461	-0.180182	0.175707	-1.02547	0.305142	0.999976
DCAF7	823.839	-0.0724624	0.138754	-0.522236	0.601506	0.999976
DCAF8	2224.29	-0.140038	0.0457573	-3.06044	0.00221011	0.2989
DCAKD	204.837	0.163772	0.136197	1.20246	0.229186	0.999976
DCBLD1	48.105	-0.0961031	0.286481	-0.33546	0.737278	0.999976
DCBLD2	142.103	0.0465189	0.119857	0.388118	0.697929	0.999976
DCC	49.376	-0.208728	0.38941	-0.536011	0.591951	0.999976
DCDC2	101.926	0.157382	0.193993	0.811274	0.417208	0.999976
DCDC2B	14.8053	0.0359662	0.326736	0.110077	0.912348	0.999976
DCHS1	378.002	-0.0251471	0.111781	-0.224967	0.822005	0.999976
DCHS2	110.847	-0.0669335	0.239253	-0.279761	0.779661	0.999976
DCK	48.8236	-0.0391967	0.160133	-0.244775	0.80663	0.999976
DCLK1	1233.75	0.134822	0.320608	0.42052	0.674106	0.999976
DCLK2	525.55	-0.0441848	0.0705758	-0.626061	0.531275	0.999976
DCLK3	91.1941	-0.0987699	0.265595	-0.371882	0.709981	0.999976
DCLRE1A	295.809	-0.0956722	0.126355	-0.757169	0.448949	0.999976
DCLRE1B	90.7491	-0.0320541	0.0785944	-0.407842	0.68339	0.999976
DCLRE1C	171.861	-0.0488637	0.145009	-0.336971	0.736139	0.999976
DCN	286.427	-0.0680989	0.189503	-0.359356	0.719329	0.999976
DCP1A	274.721	-0.025349	0.0973336	-0.260434	0.794529	0.999976
DCP1B	33.5955	-0.0996452	0.150186	-0.66348	0.507023	0.999976
DCP2	202.381	0.0763966	0.150257	0.508439	0.611146	0.999976
DCPS	204.199	0.0640549	0.127031	0.504248	0.614087	0.999976
DCT	6.95332	0.159157	0.538434	0.295593	0.767541	0.999976
DCTD	40.925	0.374528	0.254322	1.47266	0.140844	0.999976
DCTN1	5770.53	-0.002678	0.0846123	-0.0316506	0.974751	0.999976
DCTN2	1908.55	-0.0752726	0.0770391	-0.977069	0.328535	0.999976
DCTN3	944.036	-0.0419144	0.0860396	-0.487153	0.62615	0.999976
DCTN4	425.725	-0.0811088	0.0619885	-1.30845	0.190721	0.999976
DCTN5	311.692	-0.0240553	0.0638643	-0.376663	0.706424	0.999976
DCTN6	1272.21	-0.0556092	0.124234	-0.447616	0.65443	0.999976
DCTPP1	124.029	0.104659	0.12926	0.809679	0.418124	0.999976
DCUN1D1	147.55	-0.0781117	0.0739814	-1.05583	0.291047	0.999976
DCUN1D2	101.998	-0.137838	0.0889931	-1.54887	0.121414	0.999976
DCUN1D3	65.0625	-0.0331706	0.111975	-0.296233	0.767052	0.999976
DCUN1D4	277.033	-0.151544	0.142195	-1.06574	0.286539	0.999976
DCUN1D5	303.296	-0.109945	0.0705084	-1.55931	0.118922	0.999976
DCX	35.9816	-0.25219	0.362499	-0.695697	0.486618	0.999976
DCXR	163.836	-0.0864455	0.101981	-0.847659	0.396628	0.999976
DDA1	31.1748	0.496945	0.192966	2.57529	0.0100156	0.544819
DDAH1	151.463	0.103655	0.285228	0.363412	0.716297	0.999976
DDAH2	174.76	0.155854	0.258128	0.603784	0.545987	0.999976
DDB1	3469.92	-0.051476	0.0387923	-1.32697	0.18452	0.999976
DDB2	136.391	0.0748076	0.115052	0.650209	0.515557	0.999976
DDC	163.247	-0.988952	0.472007	-2.0952	0.0361529	0.841828
DDHD1	626.208	0.147685	0.0660889	2.23464	0.0254409	0.729048
DDHD2	498.086	-0.0070392	0.0787781	-0.0893546	0.9288	0.999976
DDI2	242.346	0.0645993	0.14616	0.441975	0.658507	0.999976
DDIT3	317.605	0.0135176	0.113911	0.118669	0.905538	0.999976
DDIT4	734.377	-0.484197	0.212168	-2.28214	0.022481	0.695261
DDIT4L	17.1855	-0.17801	0.304608	-0.584393	0.558956	0.999976
DDN	16.3021	0.313234	0.242668	1.29079	0.196776	0.999976
DDO	200.306	-0.129829	0.12853	-1.01011	0.312443	0.999976
DDOST	826.415	0.0575116	0.0940384	0.611576	0.540819	0.999976
DDR1	1032.37	0.139858	0.098372	1.42173	0.155105	0.999976
DDR2	90.1095	0.143756	0.381058	0.377255	0.705984	0.999976
DDRGK1	838.013	0.0383298	0.0950573	0.403229	0.68678	0.999976
DDX1	2238.78	-0.0729228	0.0693704	-1.05121	0.293162	0.999976
DDX10	163.945	0.0104125	0.106897	0.0974062	0.922404	0.999976
DDX11	586.015	0.0321093	0.351228	0.0914202	0.927159	0.999976
DDX17	2661.47	0.0909168	0.110549	0.82241	0.410843	0.999976
DDX18	282.094	0.122226	0.0614567	1.98881	0.0467217	0.901379
DDX19B	295.506	-0.0358954	0.118747	-0.302284	0.762436	0.999976
DDX20	259.63	-0.0459453	0.145022	-0.316815	0.751384	0.999976
DDX21	178.015	-0.0147152	0.0742619	-0.198153	0.842926	0.999976
DDX23	1757.36	0.00688981	0.0422666	0.163009	0.870512	0.999976
DDX24	2139.08	-0.0967774	0.0421212	-2.29759	0.0215851	0.688102
DDX25	989.967	-0.129199	0.063498	-2.03469	0.041882	0.885837
DDX27	593.691	0.0791878	0.0794685	0.996467	0.319023	0.999976
DDX28	134.587	0.0138896	0.0819918	0.169403	0.86548	0.999976
DDX31	157.034	0.0145046	0.126698	0.114482	0.908856	0.999976
DDX39B	3097.6	-0.0036063	0.0924413	-0.0390113	0.968881	0.999976
DDX3X	5398.51	-0.164875	0.106575	-1.54703	0.121855	0.999976
DDX41	659.733	0.0336168	0.0682328	0.492677	0.62224	0.999976
DDX42	1544.79	-0.131156	0.0967887	-1.35508	0.175393	0.999976
DDX46	788.452	-0.0331062	0.130679	-0.253339	0.800006	0.999976
DDX47	516.086	-0.0662267	0.0758222	-0.873448	0.382419	0.999976
DDX49	372.178	0.137616	0.207494	0.663227	0.507185	0.999976
DDX5	7739.17	0.120804	0.185478	0.651312	0.514845	0.999976
DDX50	480.462	-0.0348948	0.0769423	-0.453518	0.650176	0.999976
DDX52	189.256	0.139227	0.11289	1.23329	0.217467	0.999976
DDX54	665.309	0.027358	0.0970598	0.281867	0.778045	0.999976
DDX55	245.367	-0.0919318	0.0770237	-1.19355	0.232653	0.999976
DDX56	319.24	0.00524829	0.0974906	0.0538338	0.957068	0.999976
DDX58	191.828	-0.0542716	0.147791	-0.36722	0.713455	0.999976
DDX59	189.53	0.00128475	0.103453	0.0124187	0.990092	0.999976
DDX6	253.634	-0.0544716	0.156832	-0.347324	0.728348	0.999976
DDX60	16.9524	0.0438689	0.258831	0.169488	0.865413	0.999976
DEAF1	556.466	-0.192944	0.112971	-1.70792	0.0876515	0.999976
DECR1	104.272	0.23422	0.175672	1.33327	0.182442	0.999976
DECR2	202.635	0.170393	0.121123	1.40678	0.159492	0.999976
DEDD	467.111	-0.0654032	0.0709572	-0.921728	0.356671	0.999976
DEDD2	220.016	-0.101917	0.127911	-0.796783	0.425577	0.999976
DEF6	6.71905	0.172718	0.343315	0.503087	0.614903	0.999976
DEF8	852.721	-0.0805734	0.0576397	-1.39788	0.162149	0.999976
DEGS1	553.413	-0.079358	0.154096	-0.51499	0.60656	0.999976
DEGS2	73.5491	-0.10219	0.177085	-0.577066	0.563895	0.999976
DEK	491.065	-0.108908	0.12003	-0.907337	0.364229	0.999976
DELE1	759.457	-0.0158957	0.0582363	-0.272952	0.78489	0.999976
DENND1A	712.117	0.0220767	0.119637	0.184531	0.853597	0.999976
DENND1B	124.145	0.20881	0.123892	1.68542	0.0919083	0.999976
DENND1C	59.959	0.896248	0.499092	1.79576	0.0725333	0.999976
DENND2A	520.014	-0.10159	0.0671883	-1.51202	0.130529	0.999976
DENND2C	9.34631	0.0445735	0.230321	0.193528	0.846546	0.999976
DENND2D	16.2622	0.134454	0.444662	0.302373	0.762368	0.999976
DENND3	90.2408	-0.135828	0.214063	-0.634523	0.525739	0.999976
DENND4A	584.49	0.0178104	0.0972523	0.183136	0.854691	0.999976
DENND4B	1149.73	0.0918897	0.0911901	1.00767	0.313612	0.999976
DENND4C	475.586	-0.0323803	0.133661	-0.242256	0.808582	0.999976
DENND5A	7424.99	-0.0110509	0.109341	-0.101068	0.919497	0.999976
DENND5B	554.273	0.0795016	0.154198	0.515582	0.606147	0.999976
DENND6A	106.194	-0.0078499	0.0857635	-0.0915302	0.927071	0.999976
DENND6B	554.959	0.192436	0.116732	1.64853	0.0992443	0.999976
DENR	369.639	0.00120995	0.10133	0.0119406	0.990473	0.999976
DEPDC5	270.615	0.007371	0.106647	0.0691162	0.944897	0.999976
DEPP	22.3664	-0.0427888	0.216083	-0.19802	0.843029	0.999976
DEPTOR	161.711	0.154285	0.134044	1.15101	0.249729	0.999976
DERA	98.6322	-0.0265968	0.171914	-0.15471	0.87705	0.999976
DERL1	513.653	-0.0063595	0.127198	-0.0499969	0.960125	0.999976
DERL2	83.8705	0.0538718	0.101146	0.532617	0.594299	0.999976
DERL3	168.149	-0.209176	0.0859082	-2.43487	0.014897	0.613278
DERPC	439.949	-0.0120615	0.0894276	-0.134875	0.892711	0.999976
DES	67.3133	0.120869	0.226483	0.533677	0.593565	0.999976
DESI1	305.29	0.0581093	0.13227	0.439324	0.660426	0.999976
DESI2	62.1734	-0.025922	0.111651	-0.232169	0.816407	0.999976
DET1	60.2385	0.222745	0.114414	1.94683	0.0515554	0.918901
DEXI	9.96302	-0.184254	0.334556	-0.550741	0.581811	0.999976
DFFA	153.183	-0.10031	0.115984	-0.864861	0.387115	0.999976
DFFB	124.138	-0.106779	0.130274	-0.819651	0.412415	0.999976
DGAT1	15.7073	-0.0409047	0.215064	-0.190197	0.849154	0.999976
DGAT2	393.611	-0.27162	0.457433	-0.593793	0.552651	0.999976
DGCR2	1164.24	-0.0218234	0.161764	-0.134909	0.892684	0.999976
DGCR6L	2866.04	-0.0920107	0.143546	-0.640984	0.521533	0.999976
DGCR8	816.532	-0.0348487	0.180526	-0.193039	0.846928	0.999976
DGKA	131.19	-0.156439	0.157938	-0.990508	0.321926	0.999976
DGKB	369.102	0.117604	0.333073	0.353088	0.724023	0.999976
DGKD	1531.2	0.10319	0.342454	0.301326	0.763166	0.999976
DGKE	494.832	-0.0922095	0.116289	-0.792934	0.427816	0.999976
DGKG	714.832	0.00891353	0.332235	0.026829	0.978596	0.999976
DGKH	66.9014	0.00223	0.356683	0.00625205	0.995012	0.999976
DGKI	101.222	0.135111	0.270973	0.498615	0.618051	0.999976
DGKQ	975.342	0.0644197	0.137276	0.46927	0.638877	0.999976
DGKZ	7323.16	0.178583	0.261439	0.683078	0.494557	0.999976
DGLUCY	29.7317	0.220291	0.186589	1.18062	0.237752	0.999976
DGUOK	102.411	0.104507	0.126901	0.823527	0.410208	0.999976
DHCR24	958.773	0.125171	0.0908775	1.37736	0.168401	0.999976
DHCR7	285.283	0.157252	0.154775	1.016	0.309628	0.999976
DHDDS	431.821	-0.0976272	0.0579481	-1.68474	0.0920395	0.999976
DHDH	116.915	0.11199	0.17547	0.63823	0.523324	0.999976
DHFR	129.283	0.0959038	0.170183	0.563534	0.573072	0.999976
DHODH	193.299	-0.0657637	0.104166	-0.631335	0.527822	0.999976
DHPS	1028.17	-0.0184286	0.0558273	-0.3301	0.741324	0.999976
DHRS1	182.317	0.244824	0.225351	1.08641	0.277296	0.999976
DHRS11	314.158	-0.0477328	0.145273	-0.328574	0.742478	0.999976
DHRS13	167.491	0.238073	0.298004	0.798891	0.424354	0.999976
DHRS3	671.58	0.158637	0.341354	0.464727	0.642127	0.999976
DHRS4	131.441	-0.0059437	0.179952	-0.0330292	0.973651	0.999976
DHRS4L1	12.0672	-0.0513	0.212593	-0.241306	0.809318	0.999976
DHRS7	287.792	0.0230383	0.228707	0.100733	0.919762	0.999976
DHRS7B	310.775	-0.0024195	0.0735439	-0.0328993	0.973755	0.999976
DHTKD1	301.113	-0.270899	0.121584	-2.22809	0.0258748	0.735537
DHX15	1398.51	-0.0369363	0.0926005	-0.398879	0.689983	0.999976
DHX16	626.397	-0.0164308	0.132535	-0.123973	0.901337	0.999976
DHX29	290.955	-0.0265295	0.0458772	-0.578273	0.56308	0.999976
DHX30	1845.07	-0.0432926	0.0572409	-0.756323	0.449456	0.999976
DHX32	536.965	0.0113577	0.172339	0.0659032	0.947455	0.999976
DHX33	163.44	0.0105293	0.145212	0.0725098	0.942196	0.999976
DHX34	374.807	0.0543265	0.0614729	0.883746	0.376833	0.999976
DHX35	170.987	0.0434429	0.0710706	0.611264	0.541025	0.999976
DHX36	825.361	0.011161	0.0674079	0.165573	0.868493	0.999976
DHX37	242.076	0.140322	0.112873	1.24319	0.213797	0.999976
DHX38	863.017	0.047681	0.108306	0.440244	0.65976	0.999976
DHX40	397.753	0.041716	0.0998124	0.417944	0.675988	0.999976
DHX57	601.579	-0.116257	0.071791	-1.61939	0.105364	0.999976
DHX58	53.65	0.0603419	0.18848	0.320151	0.748854	0.999976
DHX8	457.447	-0.0734709	0.0911371	-0.806158	0.420152	0.999976
DHX9	1660.94	-0.0029767	0.0665562	-0.0447249	0.964327	0.999976
DIABLO	213.565	0.016009	0.0743414	0.215344	0.829499	0.999976
DIAPH1	199.112	-0.0147305	0.101452	-0.145197	0.884555	0.999976
DIAPH2	38.274	0.0287328	0.257674	0.111508	0.911213	0.999976
DIAPH3	22.3548	0.325407	0.272711	1.19323	0.232778	0.999976
DICER1	740.859	-0.0431058	0.102726	-0.419619	0.674764	0.999976
DIDO1	911.572	0.0161318	0.121469	0.132805	0.894347	0.999976
DIEXF	220.684	-0.0029325	0.0772445	-0.0379637	0.969717	0.999976
DIMT1	385.938	-0.0245799	0.0787877	-0.311977	0.755058	0.999976
DIO2	36.2407	0.190032	0.171561	1.10767	0.268006	0.999976
DIP2A	1543.04	0.0559149	0.131033	0.426723	0.669581	0.999976
DIP2B	669.242	0.00674199	0.130142	0.0518049	0.958684	0.999976
DIP2C	406.337	-0.023675	0.150767	-0.15703	0.875221	0.999976
DIPK1A	563.96	-0.118257	0.139435	-0.848116	0.396373	0.999976
DIPK1B	48.454	0.05959	0.148643	0.400892	0.688499	0.999976
DIPK1C	61.3339	0.172934	0.211323	0.818342	0.413162	0.999976
DIPK2A	650.19	0.147394	0.332428	0.443387	0.657486	0.999976
DIPK2B	22.919	-0.0074717	0.215298	-0.0347042	0.972316	0.999976
DIRAS1	282.525	-0.0131182	0.113282	-0.115801	0.90781	0.999976
DIRAS2	1673.36	0.238438	0.339133	0.703082	0.482004	0.999976
DIS3	433.987	0.0416767	0.176087	0.236682	0.812904	0.999976
DIS3L	291.289	0.102228	0.11421	0.895093	0.370738	0.999976
DIS3L2	130.632	0.0584372	0.0989119	0.5908	0.554654	0.999976
DISC1	10.0127	0.203144	0.231855	0.876167	0.380939	0.999976
DISP1	108.222	-0.0472585	0.121939	-0.387558	0.698343	0.999976
DISP2	2061.06	-0.0454276	0.145353	-0.312534	0.754635	0.999976
DISP3	690.85	0.24838	0.281145	0.88346	0.376988	0.999976
DIXDC1	928.942	-0.084002	0.186605	-0.45016	0.652595	0.999976
DKC1	285.286	0.0400216	0.118713	0.337129	0.73602	0.999976
DKK1	52.1314	0.13693	0.230438	0.594214	0.552369	0.999976
DKK2	9.67638	-0.317558	0.337377	-0.941257	0.346573	0.999976
DKK3	424.327	0.136715	0.24812	0.551002	0.581632	0.999976
DKK4	16.6258	0.150632	0.258748	0.582156	0.560461	0.999976
DKKL1	114.109	0.0725836	0.314336	0.230911	0.817384	0.999976
DLA CLASS II HISTOCOMPATIBILITY ANTIGEN%2C DR-1 BETA CHAIN (CANIS LUPUS FAMILIARIS)	10.7128	0.58972	0.435341	1.35462	0.175539	0.999976
DLAT	663.461	-0.120406	0.0686273	-1.75449	0.079346	0.999976
DLC1	614.695	0.0197927	0.11935	0.165837	0.868285	0.999976
DLD	1275.06	-0.105926	0.101034	-1.04841	0.294448	0.999976
DLEC1	85.9897	0.221466	0.263225	0.841358	0.400148	0.999976
DLEU7	67.5323	-0.0976391	0.33101	-0.294973	0.768014	0.999976
DLG1	2164.22	-0.075962	0.0609487	-1.24633	0.212644	0.999976
DLG2	1551.9	0.0149952	0.167852	0.0893359	0.928815	0.999976
DLG3	1685.03	-0.0593516	0.205982	-0.28814	0.773239	0.999976
DLG4	4058.96	0.164858	0.252618	0.652601	0.514014	0.999976
DLG5	1292.43	0.133962	0.144257	0.92864	0.353076	0.999976
DLGAP1	4088.27	4.01e-05	0.297119	0.000135	0.999892	0.999976
DLGAP2	217.692	-0.241731	0.617341	-0.391569	0.695377	0.999976
DLGAP3	2474.6	0.00909927	0.256677	0.0354503	0.971721	0.999976
DLGAP4	1194.9	-0.0408484	0.202947	-0.201276	0.840483	0.999976
DLK1	260.27	-0.654791	0.716813	-0.913475	0.360993	0.999976
DLK2	278.655	0.0462178	0.275677	0.167652	0.866857	0.999976
DLL1	130.782	-0.0429937	0.116332	-0.369578	0.711697	0.999976
DLL3	139.12	-0.0293584	0.0873657	-0.33604	0.73684	0.999976
DLL4	27.4956	-0.190156	0.169675	-1.12071	0.262412	0.999976
DLST	835.193	-0.04084	0.0540112	-0.75614	0.449565	0.999976
DLX1	70.0091	0.358246	1.05097	0.34087	0.733201	0.999976
DLX5	11.7725	0.59222	0.871053	0.67989	0.496574	0.999976
DLX6	15.1244	0.519388	0.809327	0.641753	0.521034	0.999976
DMAC1	105.326	0.208969	0.10559	1.97907	0.0478086	0.907079
DMAC2	415.936	0.0855521	0.0663146	1.29009	0.197018	0.999976
DMAP1	475.429	-0.0788691	0.0557912	-1.41365	0.157465	0.999976
DMD	276.408	0.0120842	0.156694	0.0771197	0.938528	0.999976
DMGDH	27.2945	0.0796691	0.329583	0.241727	0.808992	0.999976
DMKN	7.77129	1.02943	0.849801	1.21138	0.22575	0.999976
DMPK	152.866	0.175056	0.12862	1.36103	0.173503	0.999976
DMRTA2	21.0716	-0.518943	0.359721	-1.44262	0.149126	0.999976
DMRTC1	193.211	0.00359075	0.0883845	0.0406264	0.967594	0.999976
DMTF1	874.997	0.117903	0.0767199	1.5368	0.124342	0.999976
DMTN	2026.22	-0.0729653	0.206534	-0.353285	0.723875	0.999976
DMWD	1008.77	0.00022658	0.127458	0.00177771	0.998582	0.999976
DMXL1	58.8756	0.1406	0.113859	1.23486	0.216883	0.999976
DMXL2	1664.12	0.00728775	0.0948346	0.0768469	0.938745	0.999976
DNA2	38.2687	0.108785	0.321829	0.338019	0.735349	0.999976
DNAAF1	12.2233	0.233707	0.222603	1.04988	0.293772	0.999976
DNAAF2	114.399	-0.0168364	0.107639	-0.156415	0.875706	0.999976
DNAAF3	8.87283	0.579561	0.443975	1.30539	0.191759	0.999976
DNAAF4	28.4483	0.157006	0.255426	0.614682	0.538765	0.999976
DNAAF5	107.349	0.103418	0.106871	0.967686	0.333201	0.999976
DNAH1	41.8853	0.18144	0.389546	0.465774	0.641378	0.999976
DNAH10	7.28657	-0.282919	0.447639	-0.632024	0.527371	0.999976
DNAH11	182.014	0.482263	0.496482	0.97136	0.331369	0.999976
DNAH12	73.2516	0.0839894	0.288799	0.290823	0.771187	0.999976
DNAH17	50.4459	-0.0440813	0.140079	-0.314689	0.752998	0.999976
DNAH2	97.7132	0.0442405	0.180257	0.245429	0.806124	0.999976
DNAH3	17.5423	0.206016	0.518883	0.397038	0.69134	0.999976
DNAH5	35.628	0.586949	0.41603	1.41084	0.158293	0.999976
DNAH6	25.9664	-0.284288	0.471312	-0.603184	0.546386	0.999976
DNAH7	46.0528	0.0393558	0.328129	0.11994	0.904531	0.999976
DNAH9	127.057	0.066697	0.302371	0.22058	0.825419	0.999976
DNAI1	262.644	-0.525416	0.33526	-1.56719	0.11707	0.999976
DNAI2	9.27842	0.393392	0.365348	1.07676	0.281588	0.999976
DNAJA1	3403.21	-0.0781765	0.112773	-0.69322	0.488172	0.999976
DNAJA2	1974.31	-0.0983664	0.0616641	-1.5952	0.110668	0.999976
DNAJA3	855.788	-0.0387642	0.0337216	-1.14954	0.250334	0.999976
DNAJA4	508.955	-0.0804951	0.187429	-0.42947	0.667581	0.999976
DNAJB1	659.598	-0.189056	0.104733	-1.80512	0.0710559	0.99492
DNAJB11	467.625	0.0333466	0.0573777	0.581176	0.561122	0.999976
DNAJB12	617.202	-0.0808808	0.0841755	-0.96086	0.336623	0.999976
DNAJB13	27.3436	0.298388	0.325732	0.916054	0.359638	0.999976
DNAJB14	159.766	-0.0004975	0.116402	-0.0042739	0.99659	0.999976
DNAJB2	285.832	0.0302016	0.104947	0.287779	0.773516	0.999976
DNAJB4	529.944	-0.304025	0.0824642	-3.68676	0.00022713	0.0894431
DNAJB5	1845.07	0.145451	0.197829	0.735233	0.462197	0.999976
DNAJB6	1191.73	-0.126817	0.0626533	-2.0241	0.0429599	0.888302
DNAJB9	321.322	-0.139758	0.107189	-1.30385	0.192284	0.999976
DNAJC1	137.289	-0.0034479	0.122939	-0.0280456	0.977626	0.999976
DNAJC10	884.563	-0.0557195	0.0951081	-0.585854	0.557974	0.999976
DNAJC11	1277.56	-0.0687391	0.0600677	-1.14436	0.252475	0.999976
DNAJC12	191.785	-0.300253	0.238896	-1.25683	0.208814	0.999976
DNAJC13	1042.15	0.012013	0.0741037	0.162111	0.871219	0.999976
DNAJC14	969.114	-0.0079561	0.0494623	-0.160851	0.872211	0.999976
DNAJC15	116.769	-0.0497564	0.0862531	-0.576865	0.56403	0.999976
DNAJC16	407.984	-0.0449592	0.128397	-0.350158	0.72622	0.999976
DNAJC17	126.146	-0.0531146	0.115252	-0.460856	0.644902	0.999976
DNAJC18	235.262	-0.101184	0.0781681	-1.29444	0.195515	0.999976
DNAJC19	206.561	0.111822	0.0909581	1.22938	0.218928	0.999976
DNAJC2	283.142	-0.109013	0.0609581	-1.78833	0.0737232	0.999976
DNAJC21	508.118	-0.335437	0.157443	-2.13053	0.0331278	0.815346
DNAJC25	82.1006	-0.323974	0.113973	-2.84254	0.00447554	0.421993
DNAJC27	444.864	0.0779555	0.104294	0.747456	0.454788	0.999976
DNAJC28	199.731	-0.0996046	0.0941666	-1.05775	0.29017	0.999976
DNAJC3	399.601	-0.0300597	0.104492	-0.287674	0.773597	0.999976
DNAJC4	205.983	0.0968096	0.147079	0.658217	0.510399	0.999976
DNAJC5	1016.7	-0.0587983	0.0714455	-0.82298	0.410519	0.999976
DNAJC5G	277.37	-0.136847	0.0821801	-1.66521	0.0958707	0.999976
DNAJC6	1962.91	-0.135805	0.120115	-1.13062	0.258214	0.999976
DNAJC7	1923.08	-0.12009	0.064502	-1.86181	0.0626301	0.981479
DNAJC8	1296.97	-0.0272126	0.0932876	-0.291707	0.770511	0.999976
DNAJC9	421.213	-0.0739749	0.0628771	-1.1765	0.239396	0.999976
DNAL1	149.553	0.00245165	0.135163	0.0181385	0.985528	0.999976
DNAL4	96.0907	0.0606514	0.175673	0.345252	0.729905	0.999976
DNALI1	28.7967	0.0973799	0.266837	0.364942	0.715155	0.999976
DNASE1	31.9112	-0.214308	0.226898	-0.944514	0.344907	0.999976
DNASE1L1	62.2376	0.1778	0.19042	0.933727	0.350445	0.999976
DNASE1L2	35.6222	0.119681	0.245654	0.487192	0.626123	0.999976
DND1	8.24776	-0.007259	0.307619	-0.0235973	0.981174	0.999976
DNHD1	89.3982	-0.0895943	0.169957	-0.527157	0.598084	0.999976
DNLZ	221.18	0.00158324	0.0723053	0.0218967	0.98253	0.999976
DNM1	18067.7	-0.0253959	0.142891	-0.177729	0.858936	0.999976
DNM1L	1845.82	-0.0844492	0.0624355	-1.35258	0.176189	0.999976
DNM2	691.521	5.54e-05	0.0537634	0.00103075	0.999178	0.999976
DNM3	1644.55	0.137376	0.1748	0.785902	0.431925	0.999976
DNMBP	127.407	0.0393284	0.081973	0.479773	0.631389	0.999976
DNMT1	1468.36	0.0337843	0.117436	0.287683	0.773589	0.999976
DNMT3A	51.8402	0.117227	0.16726	0.700865	0.483387	0.999976
DNMT3B	79.0545	0.212706	0.134459	1.58194	0.113664	0.999976
DNPEP	1078.98	0.00620795	0.0710927	0.0873219	0.930416	0.999976
DNPH1	93.0619	0.176955	0.153574	1.15225	0.249217	0.999976
DNTTIP1	439.451	-0.0206153	0.0647	-0.31863	0.750007	0.999976
DNTTIP2	383.268	0.0332278	0.0955864	0.347621	0.728125	0.999976
DOC2A	432.228	-0.0403789	0.204637	-0.197319	0.843578	0.999976
DOC2B	230.33	0.036634	0.251395	0.145723	0.88414	0.999976
DOC2G	11.8555	0.339351	0.252234	1.34538	0.178501	0.999976
DOCK1	303.619	0.205371	0.137364	1.49509	0.134892	0.999976
DOCK10	517.768	0.0395607	0.235564	0.16794	0.86663	0.999976
DOCK11	78.2465	-0.0330379	0.238639	-0.138443	0.88989	0.999976
DOCK2	36.7564	0.160492	0.235769	0.680718	0.49605	0.999976
DOCK3	776.094	0.0181402	0.172034	0.105445	0.916023	0.999976
DOCK4	514.347	0.0885191	0.0698189	1.26784	0.204856	0.999976
DOCK5	39.448	-0.373554	0.27359	-1.36538	0.172133	0.999976
DOCK6	87.5357	0.032161	0.150972	0.213026	0.831306	0.999976
DOCK7	283.552	0.048133	0.0994369	0.484056	0.628346	0.999976
DOCK8	50.2861	0.346377	0.218664	1.58406	0.113179	0.999976
DOCK9	1292.05	-0.14642	0.0929413	-1.57541	0.115162	0.999976
DOK1	28.5945	0.085813	0.178202	0.481548	0.630127	0.999976
DOK2	15.0403	-0.0213055	0.175453	-0.121431	0.903349	0.999976
DOK3	63.8534	0.097808	0.182445	0.536096	0.591892	0.999976
DOK4	81.6216	-0.178709	0.261996	-0.682104	0.495173	0.999976
DOK5	80.1194	0.0104434	0.292681	0.0356819	0.971536	0.999976
DOK6	70.2784	-0.148098	0.302705	-0.489249	0.624665	0.999976
DOK7	35.6355	-0.0884138	0.290951	-0.303878	0.761221	0.999976
DOLK	232.044	-0.0106622	0.0798202	-0.133578	0.893737	0.999976
DOLPP1	91.6446	0.058788	0.123249	0.476984	0.633374	0.999976
DONSON	619.649	-0.1844	0.0599408	-3.07636	0.00209543	0.2989
DOP1A	1032.85	-0.114941	0.0753934	-1.52455	0.127371	0.999976
DOP1B	1237.32	0.0557628	0.0617606	0.902886	0.366586	0.999976
DOT1L	444.165	0.0943442	0.243977	0.386693	0.698983	0.999976
DPAGT1	233.852	-0.0666242	0.0799887	-0.83292	0.40489	0.999976
DPCD	580.894	0.036516	0.171114	0.213402	0.831013	0.999976
DPEP2	9.81559	-0.0916382	0.341785	-0.268116	0.78861	0.999976
DPF1	481.643	-0.118291	0.346591	-0.341297	0.73288	0.999976
DPF2	566.364	0.0478025	0.103503	0.461849	0.64419	0.999976
DPF3	76.3687	0.243824	0.275933	0.883634	0.376894	0.999976
DPH1	188.814	0.0469335	0.186705	0.251377	0.801522	0.999976
DPH2	188.134	-0.0073337	0.067041	-0.109392	0.912892	0.999976
DPH3	186.574	0.114924	0.0862223	1.33287	0.182573	0.999976
DPH5	202.985	-0.0758525	0.0868609	-0.873264	0.382519	0.999976
DPH6	19.223	0.276111	0.167704	1.64642	0.0996774	0.999976
DPH7	419.465	0.013452	0.0779251	0.172627	0.862944	0.999976
DPM1	302.279	-0.0401	0.0738806	-0.542767	0.58729	0.999976
DPM2	226.808	0.0108575	0.188114	0.0577176	0.953974	0.999976
DPM3	96.4752	0.126847	0.106102	1.19552	0.231882	0.999976
DPP3	450.915	-0.0814363	0.0872786	-0.933062	0.350788	0.999976
DPP7	653.296	0.0541908	0.110245	0.491549	0.623038	0.999976
DPP8	1110.84	-0.0232256	0.0735238	-0.315892	0.752084	0.999976
DPP9	364.719	0.0451339	0.111122	0.406166	0.68462	0.999976
DPY19L1	349.589	0.217596	0.174776	1.245	0.213133	0.999976
DPY19L2	14.7867	0.471519	0.510084	0.924395	0.355281	0.999976
DPY19L3	306.559	0.0620373	0.132184	0.469327	0.638836	0.999976
DPY19L4	188.85	0.0858462	0.143601	0.59781	0.549967	0.999976
DPYSL2	1660	-0.166148	0.130473	-1.27342	0.202868	0.999976
DPYSL3	320.157	0.0859911	0.153828	0.559009	0.576156	0.999976
DPYSL4	1259.98	-0.0192346	0.329385	-0.0583954	0.953434	0.999976
DPYSL5	328.783	0.010268	0.144056	0.0712782	0.943176	0.999976
DQX1	56.7363	0.251262	0.178868	1.40474	0.160099	0.999976
DR1	22.2673	0.0819022	0.187406	0.437032	0.662088	0.999976
DRAM2	298.9	-0.0494632	0.117338	-0.421544	0.673358	0.999976
DRAP1	863.656	0.00206216	0.075082	0.0274654	0.978089	0.999976
DRC1	183.165	0.100507	0.278641	0.360706	0.718319	0.999976
DRC3	119.514	0.00224664	0.214736	0.0104624	0.991652	0.999976
DRC7	17.652	0.434498	0.589018	0.737665	0.460718	0.999976
DRD1	38.9882	0.0249018	0.459415	0.0542032	0.956773	0.999976
DRD2	162.122	-0.463731	0.421125	-1.10117	0.270821	0.999976
DRD4	16.905	0.319299	0.29698	1.07516	0.282305	0.999976
DRD5	61.0477	0.250767	0.491568	0.510136	0.609956	0.999976
DRG1	433.867	-0.0600106	0.065515	-0.915984	0.359675	0.999976
DRG2	269.792	0.057952	0.0750418	0.772264	0.439958	0.999976
DRGX	8.49453	0.245362	0.927081	0.264661	0.791271	0.999976
DROSHA	1129.76	0.0412683	0.0950524	0.434163	0.66417	0.999976
DRP2	355.364	-0.109698	0.200547	-0.546991	0.584385	0.999976
DSCAM	39.8436	0.0194745	0.233518	0.0833961	0.933537	0.999976
DSCAML1	785.496	0.0382021	0.242312	0.157657	0.874727	0.999976
DSE	82.6439	-0.045948	0.146555	-0.313521	0.753885	0.999976
DSEL	97.6728	0.11054	0.186748	0.591922	0.553903	0.999976
DSG2	48.7685	0.274751	0.203336	1.35122	0.176626	0.999976
DSP	29.7481	1.34857	0.490086	2.7517	0.00592861	0.493032
DST	6355.08	-0.0047831	0.132008	-0.0362338	0.971096	0.999976
DSTN	1012.84	-0.0480972	0.0771946	-0.623065	0.533242	0.999976
DSTYK	483.202	-0.0913795	0.0988949	-0.924006	0.355483	0.999976
DTD1	247.022	-0.0210965	0.0780747	-0.270209	0.786999	0.999976
DTD2	37.3385	0.0320809	0.172215	0.186284	0.852222	0.999976
DTL	10.0239	0.374932	0.503018	0.745365	0.456051	0.999976
DTNA	976.692	-0.0020856	0.0765506	-0.0272442	0.978265	0.999976
DTNB	680.445	0.0903859	0.105533	0.856472	0.391737	0.999976
DTNBP1	142.544	-0.140328	0.181074	-0.774977	0.438353	0.999976
DTWD1	41.411	-0.0114029	0.118264	-0.096419	0.923188	0.999976
DTX2	104.558	-0.0016074	0.104012	-0.0154542	0.98767	0.999976
DTX3	1774.35	0.0538191	0.0944173	0.570013	0.568669	0.999976
DTX3L	38.1008	-0.0115172	0.21696	-0.0530847	0.957664	0.999976
DTX4	146.339	0.162057	0.195184	0.830279	0.406381	0.999976
DTYMK	150.27	-0.0084422	0.084937	-0.0993936	0.920826	0.999976
DUOX1	68.2073	0.652556	0.8325	0.78385	0.433128	0.999976
DUOX2	15.872	-0.80767	0.353058	-2.28764	0.0221582	0.69317
DUOXA1	12.0136	0.575738	0.92449	0.622763	0.53344	0.999976
DUS1L	357.346	0.0754718	0.0803578	0.939197	0.34763	0.999976
DUS2	190.027	-0.0243051	0.071494	-0.33996	0.733887	0.999976
DUS3L	488.379	0.0654419	0.0837934	0.780992	0.434807	0.999976
DUS4L	86.1445	0.108895	0.103778	1.04931	0.294034	0.999976
DUSP1	364.382	-0.388494	0.168193	-2.3098	0.0208991	0.688102
DUSP10	78.6509	-0.0705475	0.257505	-0.273965	0.784111	0.999976
DUSP11	83.6722	0.096424	0.108753	0.886631	0.375278	0.999976
DUSP12	150.618	-0.0272471	0.0937215	-0.290724	0.771262	0.999976
DUSP14	190.771	0.0174138	0.317134	0.0549099	0.95621	0.999976
DUSP15	86.2674	0.176845	0.174196	1.01521	0.310005	0.999976
DUSP16	172.802	0.184356	0.216574	0.851239	0.394637	0.999976
DUSP18	51.8601	0.0413435	0.127369	0.324596	0.745487	0.999976
DUSP19	64.6696	-0.110951	0.239643	-0.462986	0.643374	0.999976
DUSP22	81.6691	0.0660797	0.105866	0.624181	0.532509	0.999976
DUSP26	484.76	-0.214637	0.131747	-1.62916	0.103279	0.999976
DUSP28	87.3701	-0.0321505	0.166455	-0.193149	0.846842	0.999976
DUSP3	454.479	-0.11825	0.194418	-0.608224	0.543039	0.999976
DUSP4	100.615	0.091824	0.181173	0.506829	0.612275	0.999976
DUSP5	121.166	0.298762	0.447129	0.668177	0.50402	0.999976
DUSP6	173.303	0.00642196	0.22551	0.0284775	0.977281	0.999976
DUSP8	213.402	0.143852	0.141896	1.01379	0.310683	0.999976
DUSP9	30.516	-0.220567	0.221371	-0.996369	0.319071	0.999976
DUT	93.9626	-0.0435991	0.0830586	-0.52492	0.599639	0.999976
DVL1	728.167	0.029682	0.138208	0.214764	0.829952	0.999976
DVL1P1	466.224	-0.0379776	0.122287	-0.310562	0.756134	0.999976
DVL2	367.888	0.0620654	0.136675	0.454108	0.649751	0.999976
DVL3	121.797	-0.0160633	0.168709	-0.095213	0.924146	0.999976
DXO	96.2237	-0.0028089	0.129415	-0.021705	0.982683	0.999976
DYDC2	30.887	-0.0663443	0.361372	-0.18359	0.854335	0.999976
DYM	166.653	-0.0605896	0.0629434	-0.962605	0.335746	0.999976
DYNC1H1	8656.69	-0.0804379	0.114028	-0.705424	0.480547	0.999976
DYNC1I1	470.414	-0.104404	0.158663	-0.658027	0.510521	0.999976
DYNC1I2	1716.81	0.0555102	0.0647859	0.856826	0.391541	0.999976
DYNC1LI1	957.737	-0.115907	0.0594577	-1.94941	0.0512466	0.917116
DYNC1LI2	784.846	-0.132171	0.105965	-1.24731	0.212283	0.999976
DYNC2H1	318.618	0.0686114	0.0631978	1.08566	0.27763	0.999976
DYNC2LI1	107.708	0.129188	0.12224	1.05684	0.290584	0.999976
DYNLL2	4088.58	0.011985	0.115453	0.103809	0.917321	0.999976
DYNLRB1	759.57	0.00049974	0.12111	0.00412634	0.996708	0.999976
DYNLRB2	20.5973	0.805894	0.433024	1.86108	0.0627324	0.981479
DYNLT1	131.508	-0.0014963	0.12799	-0.0116911	0.990672	0.999976
DYNLT3	268.981	-0.015683	0.155757	-0.100689	0.919797	0.999976
DYRK1A	822.015	-0.158799	0.105217	-1.50925	0.131235	0.999976
DYRK1B	668.361	0.0282186	0.147249	0.191639	0.848025	0.999976
DYRK2	157.667	-0.159662	0.291597	-0.547545	0.584005	0.999976
DYRK3	79.975	-0.0767727	0.243143	-0.315752	0.752191	0.999976
DYSF	52.1036	-0.101586	0.40534	-0.25062	0.802108	0.999976
DZANK1	2359.96	-0.0752381	0.18409	-0.408704	0.682757	0.999976
DZIP1	482.241	-0.0556852	0.126837	-0.43903	0.66064	0.999976
DZIP1L	122.738	0.178637	0.160351	1.11404	0.265264	0.999976
DZIP3	365.025	0.120444	0.0963381	1.25022	0.211218	0.999976
E2F1	39.221	-0.52681	0.382472	-1.37738	0.168394	0.999976
E2F2	6.97988	-0.139725	0.313526	-0.445655	0.655846	0.999976
E2F3	69.201	-0.037173	0.320502	-0.115984	0.907665	0.999976
E2F4	370.897	0.0187843	0.105453	0.17813	0.858621	0.999976
E2F5	199.425	0.082341	0.0732798	1.12365	0.26116	0.999976
E2F6	143.153	-0.0117964	0.115718	-0.101941	0.918804	0.999976
E2F7	15.7908	0.0536794	0.377915	0.142041	0.887048	0.999976
E4F1	535.245	0.0808187	0.0965825	0.836783	0.402714	0.999976
EAF1	192.952	-0.0253242	0.0889129	-0.28482	0.775782	0.999976
EAF2	76.0876	0.0102811	0.114122	0.0900887	0.928217	0.999976
EAPP	245.985	0.0138018	0.0693297	0.199075	0.842204	0.999976
EARS2	82.8617	0.142179	0.104513	1.36039	0.173706	0.999976
EBAG9	95.1202	-0.0970458	0.0853465	-1.13708	0.255505	0.999976
EBF1	96.1453	0.00990156	0.432124	0.0229137	0.981719	0.999976
EBF2	23.7775	0.0570046	0.577289	0.0987453	0.921341	0.999976
EBF3	110.088	-0.252589	0.636138	-0.397066	0.691319	0.999976
EBF4	126.998	-0.0178589	0.117852	-0.151537	0.879552	0.999976
EBI3	15.2377	-0.157789	0.252703	-0.624406	0.532361	0.999976
EBP	194.494	-0.0156141	0.143903	-0.108504	0.913596	0.999976
EBPL	14.4248	-0.177813	0.270755	-0.656728	0.511356	0.999976
ECD	243.632	-0.0254734	0.0879547	-0.289619	0.772107	0.999976
ECE1	449.482	-0.0346087	0.117763	-0.293884	0.768847	0.999976
ECEL1	101.991	0.606577	0.655849	0.924873	0.355032	0.999976
ECH1	168.333	-0.0432145	0.112058	-0.385643	0.699761	0.999976
ECHDC1	317.063	0.0202778	0.125389	0.161719	0.871527	0.999976
ECHDC2	354.733	0.0280981	0.104386	0.269176	0.787794	0.999976
ECHDC3	12.0167	0.260072	0.23536	1.105	0.269161	0.999976
ECHS1	396.098	0.156743	0.123528	1.26889	0.204482	0.999976
ECI1	162.816	0.0884053	0.159702	0.553564	0.579877	0.999976
ECI2	275.855	-0.0284632	0.175957	-0.161762	0.871493	0.999976
ECM1	51.1735	0.430978	0.20587	2.09345	0.0363087	0.842525
ECM2	45.827	-0.173732	0.213004	-0.815629	0.414712	0.999976
ECPAS	836.016	-0.14838	0.0655956	-2.26205	0.0236945	0.716936
ECRG4	147.092	2.52484	0.822435	3.06995	0.00214092	0.2989
ECSCR	15.2242	0.171351	0.18981	0.902749	0.366659	0.999976
ECSIT	884.998	0.00726833	0.063693	0.114115	0.909147	0.999976
ECT2L	11.8773	0.0516515	0.439236	0.117594	0.906389	0.999976
EDA	21.1007	0.192702	0.149037	1.29299	0.196016	0.999976
EDAR	11.3657	0.00149896	0.305121	0.00491267	0.99608	0.999976
EDC3	144.89	-0.0058819	0.0887034	-0.06631	0.947131	0.999976
EDC4	1308.44	-0.0160872	0.122489	-0.131336	0.895509	0.999976
EDEM1	133.26	-0.0599968	0.0710968	-0.843874	0.39874	0.999976
EDEM2	200.411	0.014091	0.0684593	0.20583	0.836924	0.999976
EDF1	907.015	0.168404	0.0824556	2.04236	0.0411158	0.88357
EDIL3	379.476	-0.185423	0.204713	-0.905772	0.365057	0.999976
EDN3	54.5655	0.379479	0.183695	2.06581	0.0388462	0.853055
EDNRA	48.0078	0.3337	0.248221	1.34437	0.17883	0.999976
EDNRB	786.572	0.387018	0.257636	1.50219	0.133049	0.999976
EDRF1	475.095	-0.0355852	0.104511	-0.340492	0.733486	0.999976
EEA1	916.687	0.0109349	0.0816749	0.133883	0.893495	0.999976
EED	186.529	0.00937786	0.172967	0.0542175	0.956762	0.999976
EEF1A2	34769.1	7.84e-06	0.0829572	9.45e-05	0.999925	0.999976
EEF1AKMT1	260.648	0.0847758	0.0668103	1.2689	0.204476	0.999976
EEF1AKMT2	70.6459	-0.0083015	0.107332	-0.0773448	0.938349	0.999976
EEF1AKMT3	8.72019	-0.245145	0.255303	-0.960212	0.336949	0.999976
EEF1AKNMT	124.548	-0.0750305	0.076624	-0.979203	0.32748	0.999976
EEF1B	1945.7	-0.0619714	0.0877119	-0.706534	0.479856	0.999976
EEF1D	1247.17	-0.0796093	0.0632663	-1.25832	0.208276	0.999976
EEF1E1	121.801	-0.145812	0.114614	-1.2722	0.203302	0.999976
EEF1G	3948.95	-0.0497805	0.0710482	-0.700659	0.483516	0.999976
EEF2	9611.15	-0.0386882	0.0595857	-0.649287	0.516153	0.999976
EEF2K	530.925	-0.101581	0.0777926	-1.3058	0.191622	0.999976
EEF2KMT	101.022	0.0633945	0.0821062	0.772103	0.440053	0.999976
EEFSEC	163.552	0.105761	0.130352	0.811354	0.417163	0.999976
EEPD1	155.11	0.184134	0.347539	0.529822	0.596235	0.999976
EFCAB1	37.5843	0.0853713	0.180704	0.472437	0.636615	0.999976
EFCAB10	65.7702	-0.234594	0.255957	-0.916538	0.359385	0.999976
EFCAB12	18.8551	0.208148	0.343147	0.606584	0.544127	0.999976
EFCAB14	505.629	-0.0345911	0.0975548	-0.354582	0.722903	0.999976
EFCAB2	33.3634	-0.0189952	0.223521	-0.0849815	0.932276	0.999976
EFCAB5	11.4063	-0.057641	0.234599	-0.2457	0.805914	0.999976
EFCAB7	114.293	0.0344599	0.097337	0.354027	0.723319	0.999976
EFCAB8	9.83072	-0.74458	0.359445	-2.07147	0.0383149	0.849647
EFCC1	19.9326	0.386018	0.286187	1.34883	0.177392	0.999976
EFEMP1	396.431	0.239207	0.191465	1.24935	0.211537	0.999976
EFEMP2	290.144	0.167749	0.121078	1.38546	0.165912	0.999976
EFHC1	66.1848	-0.0051669	0.269978	-0.0191381	0.984731	0.999976
EFHC2	16.6525	-0.568051	0.290011	-1.95872	0.0501453	0.917116
EFHD1	191.8	0.201559	0.27475	0.733608	0.463188	0.999976
EFHD2	223.251	-0.173428	0.229551	-0.75551	0.449943	0.999976
EFL1	191.497	-0.0177417	0.0694172	-0.255581	0.798274	0.999976
EFNA1	56.9612	-0.104082	0.197385	-0.527307	0.59798	0.999976
EFNA2	21.1046	0.423786	0.163348	2.59438	0.00947623	0.544819
EFNA3	165.096	-0.073131	0.300426	-0.243425	0.807676	0.999976
EFNA5	24.5397	0.0415172	0.331955	0.125069	0.900469	0.999976
EFNB2	114.234	0.110417	0.164743	0.670238	0.502706	0.999976
EFNB3	59.1571	0.121996	0.374423	0.325822	0.744559	0.999976
EFR3A	1620.47	-0.0194194	0.0835371	-0.232464	0.816178	0.999976
EFR3B	1347.4	0.0461336	0.136805	0.337222	0.73595	0.999976
EFS	121.424	0.355024	0.187517	1.8933	0.0583185	0.962794
EFTUD2	1486.49	-0.0380258	0.0948889	-0.40074	0.688611	0.999976
EGFEM1	77.902	-0.299595	0.477499	-0.627424	0.530381	0.999976
EGFL6	62.3251	-0.0370758	0.396874	-0.0934197	0.92557	0.999976
EGFL7	185.645	-0.0120244	0.183051	-0.0656889	0.947625	0.999976
EGFL8	51.1437	0.50648	0.1833	2.76312	0.00572526	0.488251
EGFLAM	48.0266	0.146332	0.175305	0.834728	0.403871	0.999976
EGFR	144.082	-0.233519	0.153773	-1.51859	0.128865	0.999976
EGLN1	117.871	0.121604	0.0875458	1.38904	0.164822	0.999976
EGLN2	638.733	-0.0221316	0.0811863	-0.272603	0.785158	0.999976
EGLN3	71.0233	-0.154391	0.160812	-0.960072	0.337019	0.999976
EGR1	532.126	0.202485	0.481325	0.420683	0.673987	0.999976
EGR2	15.9697	0.8401	0.691645	1.21464	0.224503	0.999976
EGR3	298.95	0.030818	0.879206	0.0350521	0.972038	0.999976
EGR4	94.7193	0.235683	0.463294	0.508711	0.610954	0.999976
EHBP1	717.166	-0.0473466	0.0630618	-0.750797	0.452775	0.999976
EHBP1L1	299.157	0.150128	0.230702	0.650744	0.515212	0.999976
EHD1	1307.65	0.0421317	0.152994	0.275382	0.783023	0.999976
EHD2	211.196	-0.0661576	0.0988225	-0.669459	0.503203	0.999976
EHD3	731.249	-0.140662	0.173158	-0.812336	0.416599	0.999976
EHD4	161.799	0.0634168	0.156691	0.404725	0.68568	0.999976
EHHADH	575.731	-0.166752	0.225581	-0.73921	0.459779	0.999976
EHMT1	788.823	-0.0037529	0.138803	-0.0270378	0.97843	0.999976
EHMT2	2658.05	-0.0308979	0.0825269	-0.374398	0.708108	0.999976
EI24	1024.78	-0.131083	0.0934597	-1.40257	0.160746	0.999976
EID1	1697.63	0.0654885	0.093871	0.697644	0.4854	0.999976
EID2	414.016	-0.041682	0.0654537	-0.636816	0.524245	0.999976
EID2B	163.805	-0.0892904	0.143888	-0.620553	0.534894	0.999976
EID3	108.144	-0.108896	0.104909	-1.03801	0.299266	0.999976
EIF1A	554.922	-0.0213067	0.072382	-0.294364	0.76848	0.999976
EIF1AD	170.455	-0.0984012	0.0940748	-1.04599	0.295566	0.999976
EIF1B	839.541	-0.117881	0.0787245	-1.49739	0.134292	0.999976
EIF2A	252.897	-0.0075745	0.0643419	-0.117723	0.906287	0.999976
EIF2AK1	786.641	-0.0664076	0.0610315	-1.08809	0.276557	0.999976
EIF2AK2	26.5545	0.178992	0.208572	0.858181	0.390792	0.999976
EIF2AK3	33.5917	0.0467577	0.156203	0.299339	0.764682	0.999976
EIF2AK4	305.48	-0.0327682	0.0631289	-0.519067	0.603714	0.999976
EIF2B1	188.575	-0.133795	0.0782601	-1.70962	0.087337	0.999976
EIF2B2	486.95	-0.0664069	0.0631743	-1.05117	0.293181	0.999976
EIF2B3	184.392	-0.0286781	0.0589578	-0.486417	0.626672	0.999976
EIF2B4	647.272	-0.144237	0.0742144	-1.94352	0.0519537	0.918901
EIF2B5	795.401	-0.0281826	0.060818	-0.463393	0.643083	0.999976
EIF2D	289.002	0.0938794	0.0634825	1.47882	0.139188	0.999976
EIF2S1	380.546	-0.0584285	0.0646757	-0.903408	0.366309	0.999976
EIF2S2	429.981	-0.0622456	0.0897368	-0.693646	0.487904	0.999976
EIF2S3Y	863.122	0.00578489	0.0719499	0.0804015	0.935918	0.999976
EIF3A	2856.31	-0.0561206	0.0607234	-0.924202	0.355381	0.999976
EIF3B	626.035	-0.0832936	0.0598775	-1.39107	0.164205	0.999976
EIF3CL	2235.92	-0.121948	0.0329274	-3.70355	0.0002126	0.0862592
EIF3D	525.834	-0.0391542	0.0499826	-0.783357	0.433418	0.999976
EIF3E	772.726	-0.161951	0.0879213	-1.842	0.0654757	0.987245
EIF3F	1302.62	-0.0119901	0.0566344	-0.21171	0.832333	0.999976
EIF3G	1554.43	-0.0577522	0.0833424	-0.692951	0.48834	0.999976
EIF3H	1410.51	-0.0613964	0.0692897	-0.886082	0.375573	0.999976
EIF3I	648.097	-0.0678262	0.0869016	-0.780494	0.4351	0.999976
EIF3J2	685.896	-0.0478827	0.11028	-0.434192	0.664149	0.999976
EIF3K	1174.37	-0.0573627	0.083907	-0.683646	0.494199	0.999976
EIF3L	1150.19	-0.108475	0.064709	-1.67635	0.0936693	0.999976
EIF4A1	194.368	0.0734761	0.164082	0.447802	0.654296	0.999976
EIF4A2	5285.08	-0.0323196	0.0641214	-0.504037	0.614235	0.999976
EIF4A3	755.454	0.0113687	0.0567194	0.200437	0.841139	0.999976
EIF4B	2452.93	-0.147164	0.0598928	-2.45713	0.0140053	0.611872
EIF4E	620.178	-0.0111389	0.0548692	-0.203008	0.839129	0.999976
EIF4E2	276.673	0.0616001	0.0442087	1.39339	0.163501	0.999976
EIF4E3	147.909	0.0312356	0.18623	0.167726	0.866799	0.999976
EIF4EBP1	20.2956	-0.389933	0.205794	-1.89477	0.0581227	0.960867
EIF4EBP2	25.1681	0.142011	0.153321	0.926232	0.354326	0.999976
EIF4ENIF1	708.767	-0.0427859	0.104269	-0.410342	0.681555	0.999976
EIF4G1	3881.3	0.0280509	0.0550323	0.509717	0.61025	0.999976
EIF4G2	7272.92	0.0253774	0.0542362	0.467906	0.639852	0.999976
EIF4G3	1031.05	0.0188829	0.128927	0.146462	0.883557	0.999976
EIF4H	2153.83	0.05285	0.0587181	0.900063	0.368087	0.999976
EIF5	3250.64	-0.0794436	0.0542523	-1.46434	0.143102	0.999976
EIF5A	767.646	0.045707	0.0684752	0.667496	0.504455	0.999976
EIF5A2	96.2834	0.0354813	0.162469	0.218388	0.827127	0.999976
EIF5B	1261.01	-0.0105902	0.0844802	-0.125357	0.900241	0.999976
EIF6	655.788	-0.14416	0.0806355	-1.7878	0.0738086	0.999976
EIPR1	333.038	-0.0411648	0.120599	-0.341337	0.73285	0.999976
ELAC1	166.778	-0.0202066	0.103602	-0.19504	0.845361	0.999976
ELAC2	564.702	-0.0633731	0.0483427	-1.31091	0.189887	0.999976
ELAVL1	280.877	0.0373511	0.0987663	0.378177	0.705299	0.999976
ELAVL2	702.133	-0.348601	0.300863	-1.15867	0.24659	0.999976
ELAVL3	1119.93	0.0671504	0.120262	0.558367	0.576594	0.999976
ELAVL4	628.856	-0.115541	0.0947046	-1.22002	0.222459	0.999976
ELF1	151.748	-0.142514	0.114522	-1.24443	0.213342	0.999976
ELF2	334.778	-0.0574466	0.130752	-0.439357	0.660403	0.999976
ELFN2	795.017	-0.0153139	0.341001	-0.0449086	0.96418	0.999976
ELK1	830.504	0.088115	0.197848	0.445368	0.656054	0.999976
ELK3	108.31	0.191274	0.0996214	1.92001	0.0548565	0.942389
ELK4	78.5739	0.0311609	0.162084	0.192251	0.847546	0.999976
ELL	180.83	0.0523774	0.178325	0.293718	0.768973	0.999976
ELL2	520.589	-0.124476	0.196054	-0.634904	0.525491	0.999976
ELMO1	662.117	0.090227	0.178294	0.506059	0.612815	0.999976
ELMO2	579.707	-0.178596	0.214172	-0.833891	0.404342	0.999976
ELMO3	115.135	0.288544	0.152938	1.88667	0.0592051	0.966909
ELMOD1	950.668	-0.0521968	0.0833947	-0.6259	0.53138	0.999976
ELMOD2	67.008	0.0924365	0.12664	0.729915	0.465442	0.999976
ELMOD3	118.997	-0.0117388	0.118843	-0.0987762	0.921316	0.999976
ELOA	332.617	0.01183	0.0872462	0.135593	0.892143	0.999976
ELOB	937.021	0.00379985	0.101541	0.037422	0.970149	0.999976
ELOC	294.435	-0.0719225	0.0831895	-0.864562	0.387279	0.999976
ELOF1	793.775	0.04898	0.0747652	0.655117	0.512393	0.999976
ELOVL1	396.329	-0.0679323	0.186975	-0.363323	0.716364	0.999976
ELOVL2	120.074	0.24523	0.102121	2.40136	0.0163343	0.647042
ELOVL3	7.66722	-0.0879698	0.491573	-0.178956	0.857973	0.999976
ELOVL4	209.925	-0.0264719	0.0766976	-0.345146	0.729984	0.999976
ELOVL5	479.971	0.0924228	0.17998	0.513516	0.60759	0.999976
ELOVL6	121.794	-0.0062079	0.140075	-0.0443181	0.964651	0.999976
ELOVL7	98.8938	0.238958	0.25198	0.948323	0.342965	0.999976
ELP1	1392.82	-0.0804877	0.0577997	-1.39253	0.163762	0.999976
ELP2	2007.38	0.0249888	0.0920582	0.271446	0.786048	0.999976
ELP3	1072.8	-0.0178934	0.0551073	-0.324701	0.745408	0.999976
ELP5	446.568	-0.0501869	0.0721278	-0.695804	0.486551	0.999976
ELP6	106.522	0.247475	0.0924411	2.67711	0.00742607	0.523185
EMB	114.567	-0.0403301	0.233037	-0.173063	0.862602	0.999976
EMC1	793.772	-0.0126413	0.0850408	-0.14865	0.88183	0.999976
EMC10	1444.79	0.0929282	0.067887	1.36887	0.171041	0.999976
EMC2	685.596	0.0488021	0.137339	0.355339	0.722335	0.999976
EMC3	618.915	-0.0899387	0.0408939	-2.19932	0.0278552	0.756893
EMC4	1399.39	0.00738539	0.0694461	0.106347	0.915307	0.999976
EMC7	906.032	-0.136827	0.0956124	-1.43106	0.152413	0.999976
EMC8	295.63	-0.0086984	0.0795734	-0.109313	0.912954	0.999976
EMC9	253.67	-0.0437035	0.0905659	-0.48256	0.629408	0.999976
EMD	207.093	0.0194818	0.0697171	0.279442	0.779906	0.999976
EMG1	179.036	0.189915	0.0759317	2.50113	0.0123797	0.58351
EMID1	11.7083	0.521033	0.280559	1.85713	0.063293	0.981479
EMILIN1	44.8768	0.071167	0.154036	0.462016	0.64407	0.999976
EMILIN2	127.798	0.263908	0.19791	1.33347	0.182376	0.999976
EMILIN3	34.6699	-0.11657	0.286209	-0.407289	0.683796	0.999976
EML1	638.894	0.0812944	0.104108	0.780864	0.434883	0.999976
EML2	1116.39	-0.189319	0.170348	-1.11137	0.26641	0.999976
EML3	348.39	-0.0779367	0.0967702	-0.805378	0.420601	0.999976
EML4	318.017	0.0589136	0.0993568	0.592949	0.553215	0.999976
EML5	887.663	0.228605	0.250374	0.913052	0.361215	0.999976
EML6	384.532	0.0456956	0.133871	0.34134	0.732848	0.999976
EMP1	18.6935	-0.0161612	0.283382	-0.0570299	0.954521	0.999976
EMP2	18.9326	0.156833	0.190538	0.823107	0.410447	0.999976
EMP3	38.0659	0.388071	0.237503	1.63396	0.102267	0.999976
EMSY	666.778	-0.135245	0.121253	-1.1154	0.26468	0.999976
EMX1	149.593	0.0754175	0.74514	0.101212	0.919382	0.999976
EMX2	40.8	0.0209747	0.867704	0.0241726	0.980715	0.999976
EN1	63.6068	-1.53527	0.858224	-1.7889	0.0736313	0.999976
EN2	177.446	0.139894	0.854517	0.163712	0.869958	0.999976
ENAH	1099.67	-0.104288	0.200357	-0.520509	0.602709	0.999976
ENC1	857.987	-0.106961	0.691907	-0.154589	0.877145	0.999976
ENDOD1	790.118	-0.242762	0.198523	-1.22284	0.221391	0.999976
ENDOG	200.256	-0.0431326	0.0627146	-0.68776	0.491604	0.999976
ENDOU	26.5613	-0.385168	0.255598	-1.50693	0.131828	0.999976
ENDOV	135.571	0.115638	0.153815	0.751798	0.452173	0.999976
ENG	254.517	0.275704	0.131952	2.08943	0.0366694	0.844241
ENGASE	237.591	-0.183394	0.167717	-1.09348	0.274185	0.999976
ENHO	346.212	-0.251028	0.157017	-1.59873	0.109881	0.999976
ENKD1	98.5282	-0.0389392	0.110294	-0.35305	0.724051	0.999976
ENO1	7598.99	-0.0031298	0.0974802	-0.0321066	0.974387	0.999976
ENO2	12774.8	-0.0241396	0.0666015	-0.362448	0.717017	0.999976
ENO3	21.3639	-0.44453	0.261882	-1.69744	0.0896129	0.999976
ENO4	109.172	-0.172905	0.169006	-1.02307	0.306273	0.999976
ENOPH1	699.689	-0.304401	0.131717	-2.31102	0.0208317	0.688102
ENOX1	62.0909	0.106675	0.150151	0.710453	0.477424	0.999976
ENOX2	68.6058	0.0328964	0.1298	0.25344	0.799929	0.999976
ENPEP	45.219	0.0902734	0.249163	0.362307	0.717123	0.999976
ENPP1	77.1792	-0.076988	0.292761	-0.262972	0.792572	0.999976
ENPP2	3644.92	0.420908	0.341809	1.23141	0.218169	0.999976
ENPP3	12.1563	0.137224	0.208893	0.656911	0.511238	0.999976
ENPP4	209.094	-0.319574	0.172222	-1.8556	0.0635112	0.981479
ENPP5	2471.61	-0.140896	0.0899315	-1.5667	0.117184	0.999976
ENPP6	53.3424	0.0713145	0.342218	0.208389	0.834925	0.999976
ENSA	1412.5	-0.0891127	0.185923	-0.4793	0.631725	0.999976
ENTPD1	47.1817	0.335402	0.196021	1.71105	0.087072	0.999976
ENTPD2	219.518	-0.103093	0.147855	-0.697254	0.485644	0.999976
ENTPD3	136.42	-0.198228	0.161587	-1.22676	0.219913	0.999976
ENTPD4	744.42	0.0240669	0.0875983	0.274742	0.783515	0.999976
ENTPD5	167.652	-0.218115	0.190629	-1.14419	0.252545	0.999976
ENTPD6	520.282	0.0607251	0.130796	0.464273	0.642452	0.999976
ENTPD7	109.231	-0.0148502	0.167322	-0.0887524	0.929279	0.999976
ENTR1	721.347	-0.0660612	0.0410454	-1.60947	0.107514	0.999976
ENY2	424.741	-0.128783	0.0574596	-2.24128	0.0250077	0.729048
EOGT	105.12	0.043098	0.144496	0.298264	0.765502	0.999976
EOMES	60.6467	-0.114212	0.897895	-0.1272	0.898782	0.999976
EP300	1768.12	-0.025488	0.141062	-0.180686	0.856614	0.999976
EP400	1065.56	0.00899896	0.14023	0.0641731	0.948832	0.999976
EPAS1	1583.79	0.0819163	0.110455	0.741623	0.458316	0.999976
EPB41	972.707	0.112973	0.396431	0.284974	0.775664	0.999976
EPB41L1	3644.06	0.00152038	0.118602	0.0128191	0.989772	0.999976
EPB41L2	1115.64	0.0308736	0.159475	0.193596	0.846492	0.999976
EPB41L3	2066.35	-0.0094862	0.0915061	-0.103667	0.917433	0.999976
EPB41L4A	69.7703	0.0467878	0.263039	0.177874	0.858822	0.999976
EPB41L4B	376.628	0.114564	0.14437	0.793547	0.427459	0.999976
EPB41L5	32.9365	-0.0869295	0.189022	-0.459892	0.645594	0.999976
EPC1	554.625	-0.0095355	0.150765	-0.0632475	0.949569	0.999976
EPC2	767.199	-0.104506	0.117709	-0.887829	0.374633	0.999976
EPDR1	439.529	-0.0761666	0.113689	-0.669957	0.502885	0.999976
EPG5	434.443	-0.0390031	0.134684	-0.289589	0.772131	0.999976
EPHA1	18.2643	-0.0562338	0.292098	-0.192517	0.847337	0.999976
EPHA10	291.038	-0.0343816	0.240729	-0.142823	0.88643	0.999976
EPHA2	14.1456	0.254707	0.183665	1.3868	0.165504	0.999976
EPHA3	69.3458	-0.179873	0.326999	-0.550072	0.58227	0.999976
EPHA4	862.95	-0.207649	0.426468	-0.486903	0.626327	0.999976
EPHA5	131.889	0.0151511	0.300458	0.0504266	0.959782	0.999976
EPHA6	122.944	-0.294832	0.448956	-0.656706	0.51137	0.999976
EPHA7	466.203	0.0495152	0.359106	0.137885	0.890331	0.999976
EPHA8	504.966	0.388371	0.534524	0.726574	0.467487	0.999976
EPHB1	227.596	0.0982109	0.178282	0.550875	0.581719	0.999976
EPHB2	268.849	0.0517959	0.200859	0.257873	0.796505	0.999976
EPHB3	188.342	-0.0034711	0.258098	-0.0134488	0.98927	0.999976
EPHB4	8.77474	0.0671574	0.254859	0.263508	0.792159	0.999976
EPHB6	1303.41	-0.299719	0.506186	-0.592112	0.553776	0.999976
EPHX1	94.3706	-0.0007932	0.20347	-0.0038983	0.99689	0.999976
EPHX2	92.5359	0.0513299	0.276108	0.185905	0.852519	0.999976
EPHX4	137.811	-0.261033	0.663723	-0.393287	0.694108	0.999976
EPM2A	93.6911	0.0193479	0.136478	0.141766	0.887265	0.999976
EPM2AIP1	525.022	-0.0023505	0.129737	-0.0181171	0.985545	0.999976
EPN1	1730.1	-0.0293902	0.0987584	-0.297597	0.766011	0.999976
EPN2	951.657	0.023401	0.147002	0.159188	0.873521	0.999976
EPOP	169.124	-0.442656	0.540325	-0.819239	0.41265	0.999976
EPOR	83.7083	0.369443	0.477384	0.773892	0.438994	0.999976
EPPIN	14.6439	0.101342	0.244403	0.414651	0.678398	0.999976
EPPK1	208.446	-0.0503403	0.119702	-0.420548	0.674085	0.999976
EPRS1	1534.84	0.0414964	0.0835724	0.496532	0.619519	0.999976
EPS15	1704.73	-0.0908155	0.14805	-0.613413	0.539603	0.999976
EPS15L1	736.076	-0.0424552	0.0697923	-0.608307	0.542984	0.999976
EPS8	783.53	0.278497	0.10994	2.53316	0.0113038	0.567181
EPS8L2	70.7781	0.160634	0.397401	0.404211	0.686058	0.999976
EQTN	8.50024	-0.131631	0.345917	-0.380528	0.703553	0.999976
ERAL1	160.948	-0.0053367	0.0852885	-0.0625723	0.950107	0.999976
ERAP1	131.352	0.144883	0.167338	0.86581	0.386595	0.999976
ERBB2	59.5548	0.271945	0.118094	2.30279	0.0212909	0.688102
ERBB3	87.5499	0.241319	0.338666	0.712558	0.476119	0.999976
ERBB4	192.216	-0.0716838	0.213949	-0.335052	0.737586	0.999976
ERBIN	360.602	-0.396169	0.203189	-1.94976	0.0512051	0.917116
ERC1	405.93	0.0912263	0.221743	0.411406	0.680775	0.999976
ERC2	159.111	-0.184747	0.33408	-0.553003	0.580261	0.999976
ERCC2	746.778	0.0337607	0.115529	0.292227	0.770113	0.999976
ERCC3	429.174	-0.0081198	0.0703259	-0.115459	0.908081	0.999976
ERCC4	325.689	-0.035979	0.0763075	-0.471501	0.637283	0.999976
ERCC5	393.561	-0.090155	0.0544908	-1.6545	0.0980262	0.999976
ERCC6	330.854	0.0865697	0.163343	0.529988	0.596121	0.999976
ERCC6L2	381.066	0.221469	0.113853	1.94521	0.0517494	0.918901
ERCC8	447.203	0.0377831	0.0829781	0.455338	0.648866	0.999976
ERF	494.343	-0.0353631	0.252822	-0.139874	0.88876	0.999976
ERFE	8.21018	-0.179504	0.433017	-0.414542	0.678477	0.999976
ERG	125.438	-0.0103116	0.0987839	-0.104385	0.916864	0.999976
ERG28	378.518	0.125268	0.0795591	1.57453	0.115365	0.999976
ERGIC1	454.139	0.00901602	0.143556	0.062805	0.949922	0.999976
ERGIC2	370.608	0.097295	0.0728728	1.33513	0.181833	0.999976
ERGIC3	716.956	0.0640702	0.0755435	0.848124	0.396369	0.999976
ERH	301.003	-0.0095888	0.0867846	-0.11049	0.912021	0.999976
ERI1	74.4618	-0.0917538	0.159642	-0.574748	0.565462	0.999976
ERI2	52.0106	0.127295	0.1062	1.19864	0.230669	0.999976
ERI3	714.676	-0.118807	0.123314	-0.963448	0.335323	0.999976
ERICH1	93.1777	-0.0002157	0.0897249	-0.0024044	0.998082	0.999976
ERICH2	56.399	-0.0078557	0.199854	-0.0393073	0.968645	0.999976
ERICH3	201.183	0.285459	0.163175	1.7494	0.0802217	0.999976
ERICH6	12.9862	-0.460291	0.300838	-1.53003	0.12601	0.999976
ERLEC1	1390.28	-0.11692	0.0869272	-1.34504	0.178613	0.999976
ERLIN1	151.253	-0.0036344	0.164913	-0.0220381	0.982418	0.999976
ERLIN2	227.413	0.157605	0.0658679	2.39274	0.0167232	0.651571
ERMARD	151.699	0.103945	0.0901345	1.15323	0.248818	0.999976
ERMN	867.601	0.064184	0.322665	0.198919	0.842326	0.999976
ERMP1	259.631	0.0154488	0.112432	0.137406	0.89071	0.999976
ERN1	259.281	0.0793203	0.1835	0.432263	0.665551	0.999976
ERO1A	241.44	-0.191178	0.079116	-2.41643	0.0156736	0.631377
ERO1B	151.037	-0.153356	0.0734563	-2.08771	0.036824	0.844241
ERP29	741.747	-0.0791278	0.0781843	-1.01207	0.311506	0.999976
ERP44	211.043	0.0735092	0.0907998	0.809575	0.418184	0.999976
ERRFI1	582.344	-0.455099	0.127261	-3.5761	0.00034876	0.111576
ES1 PROTEIN HOMOLOG%2C MITOCHONDRIAL (RATTUS NORVEGICUS)	676.153	-0.037161	0.0688823	-0.539485	0.589552	0.999976
ESAM	61.3461	-0.0012609	0.137221	-0.0091892	0.992668	0.999976
ESCO1	200.19	-0.0428796	0.0942988	-0.454721	0.64931	0.999976
ESD	602.337	-0.0460232	0.113391	-0.405881	0.68483	0.999976
ESF1	286.191	-0.0720185	0.0790498	-0.911052	0.362268	0.999976
ESPL1	60.1541	0.285154	0.135843	2.09914	0.0358046	0.841828
ESPN	32.8007	0.396064	0.476245	0.83164	0.405612	0.999976
ESR2	25.9707	0.116399	0.288251	0.403813	0.68635	0.999976
ESRP2	17.9596	0.307034	0.346471	0.886175	0.375523	0.999976
ESRRA	740.264	0.0713895	0.103281	0.691214	0.489431	0.999976
ESRRB	45.2568	0.0554724	0.347526	0.159621	0.87318	0.999976
ESRRG	181.671	-0.0259896	0.250314	-0.103828	0.917306	0.999976
ESS2	287.929	0.0242429	0.0920776	0.263288	0.792329	0.999976
ESTER HYDROLASE C11ORF54 HOMOLOG (MUS MUSCULUS)	28.8488	0.0581888	0.13855	0.419984	0.674497	0.999976
ESYT1	474.061	-0.0049618	0.217478	-0.0228151	0.981798	0.999976
ESYT2	555.007	-0.010045	0.0879588	-0.114201	0.909078	0.999976
ESYT3	20.1004	0.366775	0.248235	1.47753	0.139534	0.999976
ETAA1	201.715	0.0556731	0.157659	0.353124	0.723995	0.999976
ETF1	948.762	-0.130417	0.0628705	-2.07438	0.038044	0.848286
ETFA	464.554	0.0680905	0.146349	0.465261	0.641745	0.999976
ETFB	424.831	0.0326205	0.128976	0.252918	0.800332	0.999976
ETFDH	175.503	-0.0855042	0.124211	-0.688377	0.491215	0.999976
ETFRF1	47.5984	0.0775851	0.238749	0.324965	0.745208	0.999976
ETNK1	558.827	-0.136668	0.118188	-1.15637	0.247532	0.999976
ETNK2	167.809	-0.0394333	0.143275	-0.275228	0.783141	0.999976
ETNPPL	775.223	-0.920822	0.236425	-3.89478	9.83e-05	0.0598171
ETS1	53.4109	0.355096	0.13834	2.56685	0.0102628	0.544819
ETS2	507.807	-0.154066	0.295362	-0.521617	0.601937	0.999976
ETV1	1261.88	0.226258	0.460399	0.491439	0.623116	0.999976
ETV3	116.1	-0.0335605	0.11603	-0.28924	0.772397	0.999976
ETV4	35.7604	0.718989	0.256261	2.8057	0.00502081	0.454601
ETV5	315.928	0.153702	0.205663	0.74735	0.454853	0.999976
ETV6	21.1323	-0.281791	0.228116	-1.2353	0.21672	0.999976
EURL	237.16	-0.656213	0.253545	-2.58815	0.0096493	0.544819
EVA1A	201.923	-0.72477	0.247398	-2.92957	0.00339427	0.378716
EVA1B	31.5198	0.228403	0.199458	1.14512	0.25216	0.999976
EVA1C	81.5712	-0.16356	0.156031	-1.04825	0.294522	0.999976
EVC	30.937	0.13007	0.251668	0.516831	0.605274	0.999976
EVC2	7.84906	0.16422	0.246893	0.665146	0.505957	0.999976
EVI2A	263.994	0.113634	0.323034	0.351772	0.725009	0.999976
EVI2B	8.24674	0.234457	0.370992	0.631972	0.527405	0.999976
EVI5	428.52	-0.0750422	0.0729408	-1.02881	0.303569	0.999976
EVL	808.436	-0.0080893	0.14268	-0.0566957	0.954788	0.999976
EVPL	72.8079	0.251253	0.211383	1.18862	0.234591	0.999976
EVX1	5.52597	0.0257033	0.980606	0.0262116	0.979089	0.999976
EWSR1	2214.73	0.073745	0.11818	0.624007	0.532623	0.999976
EXD1	61.5498	0.232308	0.225893	1.0284	0.303764	0.999976
EXD2	214.236	-0.0620239	0.23138	-0.268061	0.788653	0.999976
EXO1	7.44155	-0.144412	0.383864	-0.376206	0.706764	0.999976
EXO5	83.9169	0.00989136	0.0986156	0.100302	0.920104	0.999976
EXOC1	678.454	-0.0409529	0.0715694	-0.572213	0.567178	0.999976
EXOC2	511.784	0.0429277	0.0857106	0.500845	0.61648	0.999976
EXOC3	884.3	-0.07851	0.0720312	-1.08995	0.275737	0.999976
EXOC3L1	64.5698	0.0742233	0.0888308	0.835557	0.403404	0.999976
EXOC3L4	10.4616	-0.0160252	0.339376	-0.0472196	0.962338	0.999976
EXOC4	197.864	-0.0597217	0.136111	-0.438772	0.660827	0.999976
EXOC5	476.282	-0.150354	0.0881826	-1.70503	0.0881884	0.999976
EXOC6	217.427	-0.0882756	0.205106	-0.43039	0.666912	0.999976
EXOC6B	270.136	-0.0778422	0.118453	-0.657156	0.51108	0.999976
EXOC7	1076.13	0.0919157	0.0681238	1.34924	0.177258	0.999976
EXOC8	100.321	0.121113	0.188107	0.643851	0.519672	0.999976
EXOG	76.8508	-0.0850737	0.144369	-0.589278	0.555675	0.999976
EXOSC1	153.316	0.0678851	0.0691158	0.982193	0.326005	0.999976
EXOSC10	719.151	-0.0350116	0.0762122	-0.459397	0.645949	0.999976
EXOSC2	183.15	-0.0276631	0.0708128	-0.390651	0.696055	0.999976
EXOSC3	37.0495	0.0710943	0.162097	0.438592	0.660957	0.999976
EXOSC4	94.5492	-0.0411935	0.105793	-0.389378	0.696996	0.999976
EXOSC5	201.28	-0.0649414	0.102125	-0.6359	0.524842	0.999976
EXOSC7	288.64	-0.0889189	0.0808292	-1.10008	0.271296	0.999976
EXOSC8	159.767	-0.0568502	0.108001	-0.526384	0.598622	0.999976
EXOSC9	91.6844	0.0553376	0.0976495	0.566697	0.57092	0.999976
EXPH5	786.376	0.172671	0.481834	0.358362	0.720072	0.999976
EXT1	181.62	-0.154454	0.202158	-0.764027	0.444851	0.999976
EXT2	99.6728	-0.0677452	0.0902764	-0.750421	0.453002	0.999976
EXTL1	531.71	-0.631618	0.29362	-2.15115	0.0314647	0.799427
EXTL2	767.951	-0.0852683	0.137623	-0.619577	0.535536	0.999976
EXTL3	729.947	-0.0885295	0.120201	-0.736509	0.461421	0.999976
EYA2	36.3412	-0.362863	0.273684	-1.32585	0.184889	0.999976
EYA3	232.811	-0.0230843	0.0974554	-0.23687	0.812758	0.999976
EYA4	41.5344	0.382257	0.505619	0.756017	0.449639	0.999976
EZH1	953.586	-0.233291	0.0869504	-2.68303	0.00729582	0.523185
EZH2	97.7209	0.172969	0.143367	1.20648	0.227634	0.999976
EZHIP	26.2374	0.264564	0.186059	1.42194	0.155045	0.999976
EZR	436.002	0.291684	0.17838	1.63519	0.10201	0.999976
F11R	71.8133	0.050615	0.116799	0.433353	0.664759	0.999976
F12	10.1866	-0.339795	0.449646	-0.755695	0.449832	0.999976
F13A1	18.7142	-0.0701049	0.332598	-0.21078	0.833059	0.999976
F2	51.4907	-0.433524	0.310813	-1.39481	0.163074	0.999976
F3	138.428	-0.138347	0.169538	-0.816023	0.414487	0.999976
F5	34.5431	1.60808	0.762806	2.10811	0.0350215	0.841828
F7	22.8205	0.228499	0.25595	0.892749	0.371992	0.999976
F8	50.2021	0.190891	0.154	1.23955	0.215142	0.999976
FA2H	202.845	0.189279	0.283403	0.667879	0.504211	0.999976
FAAH	767.142	-0.0334429	0.170989	-0.195585	0.844935	0.999976
FAAP100	251.352	0.0327484	0.113462	0.288628	0.772866	0.999976
FAAP20	78.2462	0.131789	0.183246	0.71919	0.472024	0.999976
FAAP24	27.6098	0.177727	0.188899	0.940855	0.346779	0.999976
FABP3	247.036	0.14032	0.338856	0.4141	0.678801	0.999976
FABP5	586.187	-0.234661	0.273636	-0.857568	0.391131	0.999976
FABP7	35.9956	0.344109	0.364492	0.944078	0.34513	0.999976
FADS1	1373.36	0.229478	0.134847	1.70177	0.0887982	0.999976
FADS2	1785.85	0.328112	0.179133	1.83167	0.0670011	0.987245
FADS2B	26.0851	-0.396526	0.528485	-0.750307	0.45307	0.999976
FADS3	71.0871	-0.0495634	0.225053	-0.220229	0.825692	0.999976
FADS6	145.736	0.166613	0.41805	0.398548	0.690226	0.999976
FAF1	186.084	0.00063726	0.0656427	0.00970805	0.992254	0.999976
FAF2	382.804	0.0528101	0.0532519	0.991703	0.321342	0.999976
FAH	147.333	0.333635	0.195362	1.70778	0.0876777	0.999976
FAHD1	261.712	0.0466604	0.0768385	0.607253	0.543683	0.999976
FAHD2	264.953	-0.0669912	0.0870578	-0.769503	0.441595	0.999976
FAIM	238.567	0.0187281	0.100807	0.185782	0.852616	0.999976
FAIM2	2917.76	-0.0776191	0.069361	-1.11906	0.263114	0.999976
FAM102A	394.181	0.151633	0.0883153	1.71695	0.085989	0.999976
FAM107A	339.187	0.309921	0.286978	1.07995	0.280166	0.999976
FAM107B	181.521	0.183144	0.408121	0.448751	0.653611	0.999976
FAM110A	113.056	0.0573907	0.152417	0.376536	0.706518	0.999976
FAM110B	528.495	-0.160155	0.0599694	-2.67061	0.00757131	0.523185
FAM110C	10.3604	0.402075	0.248992	1.61481	0.106352	0.999976
FAM110D	117.345	0.151968	0.0863153	1.76061	0.0783044	0.999976
FAM111A	24.6445	0.277476	0.199989	1.38745	0.165303	0.999976
FAM114A1	18.8234	0.209828	0.199913	1.0496	0.293903	0.999976
FAM114A2	307.203	-0.0600767	0.0895018	-0.671235	0.502071	0.999976
FAM117A	97.9704	0.0449658	0.243625	0.18457	0.853567	0.999976
FAM117B	442.531	-0.152374	0.16266	-0.936764	0.34888	0.999976
FAM118A	149.658	0.0125363	0.0914857	0.13703	0.891007	0.999976
FAM118B	175.438	-0.0312135	0.0792151	-0.394035	0.693555	0.999976
FAM120A	1126.98	0.126773	0.0925509	1.36976	0.170762	0.999976
FAM120B	913.928	-0.0548258	0.105657	-0.518906	0.603827	0.999976
FAM120C	245.964	0.121977	0.0986979	1.23587	0.216508	0.999976
FAM122A	153.044	0.100239	0.0747436	1.3411	0.179887	0.999976
FAM122B	26.6251	0.326497	0.257999	1.2655	0.205693	0.999976
FAM124A	102.452	0.0506726	0.133445	0.379726	0.704149	0.999976
FAM126A	146.826	-0.146432	0.11379	-1.28685	0.198145	0.999976
FAM126B	685.466	-0.107916	0.121042	-0.891558	0.37263	0.999976
FAM131A	1307.54	-0.156201	0.379601	-0.411488	0.680714	0.999976
FAM131B	1006.39	-0.0545396	0.184522	-0.295571	0.767557	0.999976
FAM131C	116.553	0.13976	0.256388	0.54511	0.585678	0.999976
FAM133A	45.6236	-0.230635	0.228508	-1.00931	0.312827	0.999976
FAM133B	118.832	0.00527316	0.158205	0.0333311	0.973411	0.999976
FAM135A	755.985	-0.0260805	0.16432	-0.158718	0.873891	0.999976
FAM135B	490.782	0.154935	0.317428	0.488093	0.625484	0.999976
FAM136A	74.2804	0.0334821	0.127532	0.262538	0.792907	0.999976
FAM13A	693.434	0.0162915	0.402399	0.0404858	0.967706	0.999976
FAM13B	985.512	-0.0897763	0.0739214	-1.21448	0.224563	0.999976
FAM13C	406.782	-0.115683	0.154314	-0.74966	0.453459	0.999976
FAM149A	140.738	-0.0237781	0.23158	-0.102678	0.918219	0.999976
FAM149B1	303.166	0.117149	0.078147	1.49908	0.133853	0.999976
FAM151A	203.998	0.149484	0.203665	0.733972	0.462966	0.999976
FAM151B	148.431	0.0925571	0.129618	0.714078	0.475179	0.999976
FAM155B	55.9369	0.0280977	0.100461	0.279687	0.779718	0.999976
FAM156A	172.39	0.00334802	0.0911929	0.0367136	0.970713	0.999976
FAM160A1	33.4202	-0.496232	0.385253	-1.28807	0.197722	0.999976
FAM160A2	508.256	-0.0163278	0.153767	-0.106185	0.915435	0.999976
FAM160B1	257.507	-0.0281394	0.0915501	-0.307366	0.758564	0.999976
FAM160B2	648.717	-0.0621904	0.132436	-0.46959	0.638648	0.999976
FAM161A	104.328	-0.1476	0.0775097	-1.90428	0.0568737	0.955983
FAM161B	397.227	-0.0580394	0.122361	-0.474331	0.635264	0.999976
FAM162A	526.152	0.040673	0.0971784	0.41854	0.675553	0.999976
FAM162B	53.698	-0.30885	0.182462	-1.69268	0.0905164	0.999976
FAM163A	14.4922	-0.0698364	0.322364	-0.216639	0.82849	0.999976
FAM163B	320.346	0.508903	0.573064	0.888039	0.37452	0.999976
FAM166B	54.2977	0.191453	0.255838	0.748338	0.454256	0.999976
FAM167A	34.0429	-0.305442	0.293956	-1.03907	0.298771	0.999976
FAM168A	299.425	0.0733687	0.143932	0.509746	0.610229	0.999976
FAM168B	593.673	0.0310549	0.149158	0.208202	0.835071	0.999976
FAM169A	337.94	-0.253526	0.196181	-1.29231	0.196251	0.999976
FAM171A1	660.627	-0.0211329	0.143582	-0.147184	0.882987	0.999976
FAM171A2	441.02	0.123338	0.179001	0.689037	0.4908	0.999976
FAM171B	1965.25	0.0189538	0.173466	0.109265	0.912992	0.999976
FAM172A	182.084	-0.0580003	0.109004	-0.532094	0.594661	0.999976
FAM177A1	123.138	-0.0474003	0.102872	-0.460768	0.644965	0.999976
FAM181B	316.464	0.0179471	0.225602	0.0795519	0.936594	0.999976
FAM184A	330.586	-0.0496678	0.213419	-0.232724	0.815975	0.999976
FAM185A	172.069	0.00893416	0.0822526	0.108619	0.913505	0.999976
FAM186B	11.5522	0.0333792	0.261633	0.12758	0.898481	0.999976
FAM187B	69.2147	-0.0723544	0.183444	-0.394423	0.693269	0.999976
FAM189A1	172.596	0.0155036	0.405875	0.0381981	0.96953	0.999976
FAM189A2	126.501	0.0798435	0.630724	0.12659	0.899265	0.999976
FAM189B	387.421	-0.105813	0.0733474	-1.44263	0.149126	0.999976
FAM193A	715.077	-0.0367067	0.084154	-0.436185	0.662702	0.999976
FAM193B	1615.57	0.187049	0.0684206	2.73381	0.0062606	0.511089
FAM199X	137.552	-0.0519866	0.122313	-0.42503	0.670815	0.999976
FAM204A	545.519	-0.145702	0.103017	-1.41435	0.157258	0.999976
FAM207A	66.6559	-0.0825365	0.0969506	-0.851325	0.394589	0.999976
FAM20A	32.9787	0.067033	0.25827	0.259546	0.795214	0.999976
FAM20B	373.562	0.0496801	0.0992962	0.500322	0.616848	0.999976
FAM20C	357.726	0.0699529	0.120287	0.581551	0.560869	0.999976
FAM210A	132.088	-0.134776	0.12838	-1.04982	0.293801	0.999976
FAM210B	71.0762	0.248386	0.124458	1.99574	0.0459624	0.895766
FAM214A	1018.31	-0.105277	0.150711	-0.698535	0.484843	0.999976
FAM214B	403.981	0.00047078	0.0739735	0.00636421	0.994922	0.999976
FAM216A	388.516	-0.150702	0.07734	-1.94856	0.0513478	0.917116
FAM217B	89.1124	0.0360838	0.242741	0.148651	0.881829	0.999976
FAM219A	649.039	0.00236752	0.12325	0.0192092	0.984674	0.999976
FAM219B	163.815	0.0414527	0.0958692	0.432388	0.665459	0.999976
FAM220A	231.516	-0.201599	0.0705293	-2.85838	0.00425812	0.419205
FAM221B	19.7125	0.223847	0.16685	1.34161	0.179723	0.999976
FAM222A	72.1914	0.336742	0.284536	1.18348	0.236619	0.999976
FAM222B	252.903	0.134794	0.112142	1.20199	0.229367	0.999976
FAM227A	15.6125	-0.509245	0.294887	-1.72692	0.0841827	0.999976
FAM228A	47.3054	0.311695	0.238165	1.30873	0.190625	0.999976
FAM228B	90.0069	0.275925	0.13704	2.01347	0.0440653	0.888302
FAM234A	259.766	0.0265515	0.0964311	0.275342	0.783053	0.999976
FAM234B	456.404	-0.226795	0.127707	-1.7759	0.0757487	0.999976
FAM241B	281.459	0.0361622	0.0989066	0.36562	0.714649	0.999976
FAM25C	12.6532	0.0826158	0.316733	0.260837	0.794218	0.999976
FAM32A	577.304	0.0215149	0.0642816	0.334698	0.737853	0.999976
FAM3A	165.037	0.1717	0.114587	1.49842	0.134025	0.999976
FAM3C	464.532	-0.0929649	0.0933853	-0.995498	0.319494	0.999976
FAM43A	192.122	0.104809	0.263073	0.398402	0.690334	0.999976
FAM43B	319.524	0.00884529	0.129698	0.0681993	0.945627	0.999976
FAM47E	48.5594	0.113284	0.17544	0.645711	0.518466	0.999976
FAM50A	395.257	0.0689555	0.107271	0.642816	0.520343	0.999976
FAM53A	130.462	-0.183424	0.092193	-1.98957	0.0466384	0.901069
FAM53B	144.813	-0.08849	0.159688	-0.554143	0.579481	0.999976
FAM53C	287.936	-0.161201	0.105943	-1.52158	0.128115	0.999976
FAM76A	182.384	-0.051735	0.149778	-0.345412	0.729785	0.999976
FAM76B	199.438	0.0172289	0.178621	0.096455	0.923159	0.999976
FAM78A	50.9873	-0.0959273	0.16554	-0.579481	0.562264	0.999976
FAM78B	124.806	0.0454066	0.133211	0.340862	0.733208	0.999976
FAM81A	354.081	-0.181909	0.53615	-0.339288	0.734393	0.999976
FAM83D	19.6446	-2.14997	0.410432	-5.23833	1.62e-07	0.00216955
FAM83H	107.637	0.252898	0.210043	1.20403	0.228578	0.999976
FAM89A	9.70858	0.0607858	0.354031	0.171696	0.863676	0.999976
FAM8A1	469.53	-0.0615121	0.125235	-0.491173	0.623304	0.999976
FAM91A1	637.727	-0.0421799	0.0450612	-0.936057	0.349244	0.999976
FAM92A	258.267	-0.062771	0.0684767	-0.916677	0.359312	0.999976
FAM98A	366.519	-0.0754934	0.0616175	-1.2252	0.220502	0.999976
FAM98B	471.724	-0.0192043	0.0537685	-0.357166	0.720967	0.999976
FAM98C	336.711	0.0592838	0.138801	0.427114	0.669297	0.999976
FAN1	322.852	0.0160494	0.0960771	0.167047	0.867333	0.999976
FANCA	229.68	0.00160455	0.104693	0.0153262	0.987772	0.999976
FANCB	103.679	0.0149674	0.127883	0.117039	0.906829	0.999976
FANCC	83.976	-0.0031298	0.130061	-0.0240644	0.980801	0.999976
FANCE	146.732	0.28294	0.127208	2.22424	0.0261322	0.737987
FANCG	65.7332	-0.222895	0.37419	-0.595674	0.551393	0.999976
FANCI	37.0272	-0.0660629	0.116628	-0.566443	0.571093	0.999976
FANCL	19.5899	0.102216	0.23198	0.440623	0.659486	0.999976
FANCM	80.629	-0.442585	0.176635	-2.50565	0.0122226	0.580316
FANK1	28.3158	0.074779	0.233406	0.320381	0.748679	0.999976
FAP	10.1092	-0.461481	1.0922	-0.422525	0.672641	0.999976
FAR1	485.158	-0.0056333	0.0994866	-0.0566241	0.954845	0.999976
FAR2	160.053	0.0420122	0.150362	0.279407	0.779933	0.999976
FARP1	778.792	-0.0437257	0.106146	-0.411941	0.680383	0.999976
FARP2	97.1209	0.0726558	0.125853	0.577308	0.563732	0.999976
FARS2	114.79	0.014498	0.095307	0.152119	0.879093	0.999976
FARSA	733.361	0.00503934	0.111919	0.0450265	0.964086	0.999976
FARSB	967.109	0.00651262	0.0680126	0.095756	0.923714	0.999976
FASN	4343.18	0.117063	0.101419	1.15426	0.248395	0.999976
FASTK	579.549	0.0909907	0.111004	0.819711	0.412381	0.999976
FASTKD1	134.826	-0.21478	0.0620184	-3.46316	0.00053387	0.142959
FASTKD2	100.115	0.0107812	0.106502	0.101231	0.919367	0.999976
FASTKD3	110.202	-0.139691	0.0812946	-1.71834	0.0857353	0.999976
FASTKD5	70.3109	-0.256334	0.158091	-1.62144	0.104924	0.999976
FAT1	1927.8	0.322418	0.373617	0.862966	0.388156	0.999976
FAT2	1186.7	0.463849	0.304256	1.52454	0.127375	0.999976
FAT3	386.865	0.234603	0.212977	1.10154	0.27066	0.999976
FAT4	14.1867	0.0368028	0.184347	0.199639	0.841763	0.999976
FAU	672.855	0.133399	0.130672	1.02086	0.307319	0.999976
FAXC	173.828	-0.217403	0.188405	-1.15391	0.248537	0.999976
FAXDC2	401.396	0.0757518	0.095037	0.797077	0.425406	0.999976
FBF1	399.209	0.112454	0.0861997	1.30457	0.192039	0.999976
FBH1	487.059	-0.0949918	0.0636331	-1.49281	0.135488	0.999976
FBL	392.987	0.0937704	0.0973596	0.963135	0.33548	0.999976
FBLIM1	14.0616	0.128825	0.33964	0.3793	0.704465	0.999976
FBLL1	265.72	-0.0571142	0.159237	-0.358673	0.719839	0.999976
FBLN1	253.83	-0.126626	0.221645	-0.571303	0.567794	0.999976
FBLN2	25.9485	0.14054	0.273369	0.514104	0.607179	0.999976
FBLN5	63.54	0.319102	0.353333	0.903119	0.366463	0.999976
FBLN7	54.7723	-0.0019334	0.636325	-0.0030384	0.997576	0.999976
FBN1	86.8177	0.00535673	0.198262	0.0270184	0.978445	0.999976
FBN3	16.855	0.0836972	0.451173	0.18551	0.852829	0.999976
FBRS	1031.17	0.0452456	0.114506	0.395139	0.692741	0.999976
FBRSL1	1000.47	-0.0008114	0.147754	-0.0054912	0.995619	0.999976
FBXL12	188.468	-0.0015356	0.220239	-0.0069724	0.994437	0.999976
FBXL13	16.9828	-0.301137	0.284406	-1.05883	0.289678	0.999976
FBXL14	280.296	-0.0542286	0.0816051	-0.664525	0.506354	0.999976
FBXL15	175.094	-0.112995	0.0978395	-1.1549	0.24813	0.999976
FBXL16	1988.82	-0.0435187	0.306401	-0.142032	0.887055	0.999976
FBXL18	297.825	-0.143244	0.217886	-0.657424	0.510909	0.999976
FBXL19	634.313	-0.121473	0.128799	-0.943123	0.345618	0.999976
FBXL2	175.199	-0.119258	0.184483	-0.646446	0.517991	0.999976
FBXL20	171.283	-0.0956361	0.118153	-0.809426	0.41827	0.999976
FBXL21	19.4857	0.00452993	0.248023	0.0182642	0.985428	0.999976
FBXL3	1100.39	-0.112246	0.0797844	-1.40687	0.159466	0.999976
FBXL4	305.011	-0.128226	0.120056	-1.06806	0.285494	0.999976
FBXL5	1182.55	-0.0338574	0.0662235	-0.511259	0.609169	0.999976
FBXL6	11.0795	0.318796	0.290668	1.09677	0.272742	0.999976
FBXL7	16.0135	0.383279	0.305196	1.25585	0.209172	0.999976
FBXL8	37.2408	-0.0708024	0.121593	-0.582291	0.56037	0.999976
FBXO10	659.266	-0.0708268	0.204602	-0.346168	0.729216	0.999976
FBXO11	1394.35	-0.0788668	0.0713318	-1.10563	0.268885	0.999976
FBXO15	292.424	0.0436014	0.101461	0.429736	0.667387	0.999976
FBXO16	187.019	0.0541079	0.126874	0.426468	0.669767	0.999976
FBXO2	843.927	-0.148957	0.193971	-0.767933	0.442527	0.999976
FBXO21	1314.38	-0.129711	0.0637655	-2.03419	0.0419327	0.885837
FBXO22	501.591	0.0406086	0.0869496	0.467037	0.640474	0.999976
FBXO24	10.4509	0.282167	0.20786	1.35748	0.174627	0.999976
FBXO25	331.78	-0.0621478	0.0575588	-1.07973	0.280263	0.999976
FBXO27	69.8551	-0.0350014	0.195427	-0.179102	0.857858	0.999976
FBXO28	293.159	-0.130925	0.105365	-1.24258	0.214021	0.999976
FBXO30	196.189	-0.146625	0.139401	-1.05182	0.292882	0.999976
FBXO31	591.818	-0.213771	0.151824	-1.40801	0.159127	0.999976
FBXO32	67.9427	-0.0827602	0.205509	-0.402708	0.687163	0.999976
FBXO33	501.642	-0.146262	0.0898336	-1.62815	0.103494	0.999976
FBXO34	857.785	-0.146379	0.278192	-0.52618	0.598763	0.999976
FBXO36	15.9627	0.238756	0.175965	1.35684	0.174833	0.999976
FBXO38	830.3	0.0289152	0.0778016	0.371653	0.710152	0.999976
FBXO4	36.9819	0.0968802	0.160085	0.60518	0.545059	0.999976
FBXO40	7.63257	-0.148553	0.308325	-0.481806	0.629944	0.999976
FBXO41	629.045	0.0104222	0.222853	0.0467671	0.962699	0.999976
FBXO42	371.378	-0.0256371	0.113518	-0.225842	0.821325	0.999976
FBXO44	1427.92	-0.15599	0.0825681	-1.88922	0.058862	0.965812
FBXO45	101.414	-0.152725	0.131832	-1.15848	0.246667	0.999976
FBXO46	162.116	0.172324	0.0987357	1.74531	0.0809316	0.999976
FBXO5	8.65064	0.179842	0.351628	0.511453	0.609034	0.999976
FBXO6	162.171	0.142416	0.102088	1.39503	0.163006	0.999976
FBXO7	619.008	-0.123891	0.128584	-0.9635	0.335297	0.999976
FBXO8	173.263	-0.0242296	0.14452	-0.167656	0.866854	0.999976
FBXO9	1485.57	0.00546286	0.0809457	0.067488	0.946193	0.999976
FBXW10	64.4117	0.255638	0.490959	0.520691	0.602582	0.999976
FBXW11	972.16	-0.0703201	0.076703	-0.916783	0.359256	0.999976
FBXW12	115.72	0.0844785	0.212351	0.397824	0.69076	0.999976
FBXW2	435.618	-0.0674249	0.0601315	-1.12129	0.262163	0.999976
FBXW4	102.64	0.0738192	0.104766	0.704611	0.481052	0.999976
FBXW5	404.528	0.0380919	0.134507	0.283197	0.777026	0.999976
FBXW7	1651.92	0.0699203	0.134595	0.519485	0.603423	0.999976
FBXW8	251.743	0.164336	0.117337	1.40055	0.161348	0.999976
FBXW9	103.611	-0.126045	0.141264	-0.892266	0.372251	0.999976
FCER1G	51.3167	0.242932	0.18781	1.2935	0.195838	0.999976
FCF1	92.2038	-0.0025761	0.0994608	-0.0259006	0.979337	0.999976
FCGBP	195.242	0.31903	0.221739	1.43876	0.150218	0.999976
FCGR3	32.1314	0.17844	0.270343	0.660051	0.509221	0.999976
FCGR4	11.7892	0.693098	0.396944	1.74609	0.0807958	0.999976
FCGRT	183.414	0.233486	0.131036	1.78184	0.0747751	0.999976
FCHO1	241.084	0.079969	0.209705	0.381341	0.70295	0.999976
FCHO2	343.499	-0.0218172	0.075263	-0.289879	0.771909	0.999976
FCHSD1	156.317	0.121115	0.303076	0.399618	0.689438	0.999976
FCHSD2	329.35	-0.060794	0.094288	-0.644769	0.519077	0.999976
FCSK	264.173	-0.117017	0.221751	-0.527696	0.59771	0.999976
FDFT1	430.604	0.139718	0.160213	0.872076	0.383167	0.999976
FDPS	254.933	0.100538	0.137273	0.732399	0.463925	0.999976
FDX1	95.5776	-0.0459943	0.119183	-0.385912	0.699562	0.999976
FDX2	83.6393	-0.0728456	0.132791	-0.548574	0.583298	0.999976
FDXACB1	40.3688	0.126628	0.161484	0.784151	0.432952	0.999976
FDXR	244.735	0.197936	0.254875	0.776599	0.437395	0.999976
FECH	319.401	0.0496971	0.0572825	0.867581	0.385624	0.999976
FEM1AB	576.196	-0.0391598	0.0950567	-0.411962	0.680367	0.999976
FEM1B	1669.13	0.00126505	0.118014	0.0107195	0.991447	0.999976
FEM1C	465.89	-0.137982	0.160503	-0.85968	0.389965	0.999976
FEN1	218.831	-0.27934	0.0894347	-3.12339	0.00178778	0.275134
FER	58.3221	0.188818	0.130396	1.44804	0.147606	0.999976
FER1L4	10.9351	0.215639	0.310556	0.694364	0.487454	0.999976
FER1L5	13.0082	-0.121626	0.19569	-0.621527	0.534253	0.999976
FERMT1	11.6543	0.0368427	0.647531	0.0568971	0.954627	0.999976
FERMT2	699.507	0.0887595	0.105319	0.842766	0.39936	0.999976
FERMT3	26.3382	0.104213	0.166924	0.624319	0.532418	0.999976
FEZ1	2505.82	0.0358547	0.122911	0.291712	0.770507	0.999976
FEZ2	406.095	0.203249	0.18004	1.12891	0.258937	0.999976
FEZF2	206.998	0.0524216	0.915138	0.0572827	0.95432	0.999976
FFAR4	34.8329	-0.255953	0.567497	-0.451021	0.651975	0.999976
FGB	13.6348	-1.82124	1.09512	-1.66305	0.0963018	0.999976
FGD1	208.969	0.0264183	0.11489	0.229944	0.818136	0.999976
FGD2	20.5253	0.48195	0.19615	2.45704	0.0140085	0.611872
FGD3	68.8483	0.0992854	0.272438	0.364434	0.715534	0.999976
FGD4	428.815	0.0255893	0.149896	0.170714	0.864448	0.999976
FGD5	77.9197	-0.0883033	0.233358	-0.378403	0.705132	0.999976
FGD6	116.474	-0.471806	0.185637	-2.54156	0.011036	0.567181
FGF1	502.947	0.283074	0.191637	1.47714	0.139639	0.999976
FGF10	14.424	-0.19589	0.394954	-0.495983	0.619907	0.999976
FGF11	214.607	0.145942	0.139076	1.04937	0.294008	0.999976
FGF12	264.729	0.0311819	0.112437	0.277328	0.781528	0.999976
FGF13	409.374	-0.20606	0.414298	-0.497371	0.618928	0.999976
FGF14	128.992	0.140654	0.178031	0.790052	0.429497	0.999976
FGF18	19.7989	0.377613	0.258746	1.4594	0.144456	0.999976
FGF2	43.4054	-0.112563	0.286187	-0.393318	0.694084	0.999976
FGF22	16.8825	0.119614	0.204895	0.583782	0.559367	0.999976
FGF5	9.53482	-0.481931	0.343633	-1.40246	0.160778	0.999976
FGF9	107.773	-0.011346	0.225295	-0.0503605	0.959835	0.999976
FGFR1	1954.95	0.242439	0.326714	0.742055	0.458054	0.999976
FGFR1OP2	827.757	-0.0296406	0.118048	-0.25109	0.801745	0.999976
FGFR2	1198.46	0.276164	0.199242	1.38608	0.165723	0.999976
FGFR3	1410.95	-0.198844	0.191561	-1.03802	0.29926	0.999976
FGFR4	13.3331	0.234918	0.227986	1.0304	0.30282	0.999976
FGFRL1	99.3295	0.579174	0.164459	3.52169	0.0004288	0.124809
FGGY	52.4237	-0.163624	0.213735	-0.765547	0.443946	0.999976
FGL2	36.2652	0.129632	0.272895	0.475024	0.63477	0.999976
FGR	25.4537	0.297723	0.223942	1.32947	0.183693	0.999976
FH	1066.91	-0.171551	0.0843942	-2.03274	0.0420787	0.885837
FHAD1	42.7161	0.195006	0.172814	1.12842	0.259144	0.999976
FHDC1	208.54	0.177003	0.403243	0.438948	0.660699	0.999976
FHIT	16.274	-0.193976	0.198138	-0.978995	0.327582	0.999976
FHL1	641.044	-0.0876778	0.0652259	-1.34422	0.178878	0.999976
FHL2	184.844	-0.0707084	0.453915	-0.155774	0.876211	0.999976
FHL3	29.3426	0.0195805	0.223332	0.0876746	0.930135	0.999976
FHOD1	111.058	-0.154482	0.133842	-1.15421	0.248413	0.999976
FHOD3	363.059	-0.339953	0.203685	-1.66901	0.0951156	0.999976
FIBCD1	144.483	0.35864	0.645668	0.555456	0.578583	0.999976
FIBP	291.099	-0.0331981	0.110459	-0.300546	0.76376	0.999976
FICD	138.118	-0.032813	0.101379	-0.323665	0.746191	0.999976
FIG4	189.118	-0.0229161	0.0786579	-0.291339	0.770792	0.999976
FIGN	20.5188	-0.0006395	0.414084	-0.0015443	0.998768	0.999976
FIGNL1	17.8147	-0.19545	0.175871	-1.11133	0.266428	0.999976
FIGNL2	10.722	-0.11163	0.248664	-0.44892	0.653489	0.999976
FILIP1	124.581	0.0320617	0.268524	0.1194	0.904959	0.999976
FILIP1L	16.295	-0.0774529	0.271092	-0.285706	0.775103	0.999976
FIP1L1	199.799	0.145449	0.0733484	1.98299	0.0473686	0.904012
FIS1	1274.29	-0.0645195	0.0988216	-0.652888	0.513829	0.999976
FITM2	116.019	0.0295623	0.0906123	0.32625	0.744235	0.999976
FJX1	629.75	0.103131	0.227174	0.453974	0.649847	0.999976
FKBP10	26.8423	0.12445	0.178375	0.697686	0.485374	0.999976
FKBP11	24.2704	-0.14584	0.198206	-0.735798	0.461853	0.999976
FKBP15	606.244	0.0327257	0.0823835	0.397237	0.691193	0.999976
FKBP1A	3553.65	0.0561318	0.29766	0.188577	0.850424	0.999976
FKBP1B	367.215	0.025505	0.176611	0.144414	0.885174	0.999976
FKBP2	849.492	0.0274856	0.151067	0.181943	0.855627	0.999976
FKBP3	894.266	-0.101796	0.134432	-0.757229	0.448912	0.999976
FKBP4	1600.99	0.0781525	0.103864	0.752451	0.45178	0.999976
FKBP5	416.278	-0.979285	0.311674	-3.14202	0.00167788	0.261223
FKBP7	20.849	-0.280281	0.182698	-1.53412	0.125	0.999976
FKBP8	2111.62	-0.0016585	0.0805204	-0.020597	0.983567	0.999976
FKBP9	499.748	0.0987736	0.110459	0.894208	0.371211	0.999976
FKBPL	124.181	-0.211265	0.122951	-1.71829	0.0857445	0.999976
FKTN	152.61	-0.0791707	0.0736209	-1.07538	0.282203	0.999976
FLAD1	610.411	0.00755725	0.0613605	0.123161	0.901979	0.999976
FLCN	373.792	-0.181722	0.0723516	-2.51165	0.0120168	0.579464
FLG2	14.9182	-0.319955	0.394272	-0.811509	0.417073	0.999976
FLI1	42.5162	0.0526744	0.143311	0.367553	0.713207	0.999976
FLII	1137.24	0.0153327	0.0779187	0.196778	0.844001	0.999976
FLNA	1975.86	-0.0076172	0.081849	-0.0930647	0.925852	0.999976
FLNB	628.969	0.0304706	0.112166	0.271655	0.785887	0.999976
FLNC	30.0528	-0.231502	0.347062	-0.667035	0.50475	0.999976
FLOT1	1100.54	-0.0823002	0.0784143	-1.04956	0.293923	0.999976
FLOT2	192.695	0.147504	0.130135	1.13347	0.257016	0.999976
FLRT1	127.921	0.0747552	0.178971	0.417693	0.676171	0.999976
FLRT2	185.594	-0.0285272	0.323463	-0.0881932	0.929723	0.999976
FLRT3	211.156	-0.0839197	0.12345	-0.679787	0.496639	0.999976
FLT1	290.586	-0.0119506	0.131382	-0.0909604	0.927524	0.999976
FLT3	220.492	-0.242725	0.130557	-1.85916	0.063005	0.981479
FLT3LG	41.9326	0.0427695	0.172103	0.24851	0.80374	0.999976
FLT4	83.2566	0.00335269	0.187161	0.0179134	0.985708	0.999976
FLVCR1	109.647	-0.0573354	0.10615	-0.540136	0.589104	0.999976
FLVCR2	18.1801	0.173862	0.231284	0.751727	0.452215	0.999976
FLYWCH1	1294.27	-0.0616141	0.122598	-0.502572	0.615265	0.999976
FLYWCH2	103.564	0.243725	0.229941	1.05995	0.289169	0.999976
FMC1	186.486	0.197745	0.0991921	1.99355	0.0462008	0.899102
FMN1	130.286	0.0914463	0.203418	0.449549	0.653036	0.999976
FMN2	432.407	-0.0187489	0.117689	-0.159309	0.873425	0.999976
FMNL1	407.917	0.10045	0.210478	0.477249	0.633185	0.999976
FMNL2	348.393	0.0848434	0.111702	0.759552	0.447523	0.999976
FMNL3	279.383	0.0304801	0.0882647	0.345326	0.729849	0.999976
FMO2	76.2157	-0.518626	0.212957	-2.43536	0.0148772	0.613278
FMO3	14.5298	-1.25645	0.347915	-3.61137	0.00030458	0.10195
FMO5	18.4338	-0.0621851	0.263175	-0.236288	0.813209	0.999976
FMOD	183.951	-0.0978083	0.29513	-0.331408	0.740337	0.999976
FMR1	680.442	0.0328797	0.0867142	0.379173	0.704559	0.999976
FN1	367.252	0.492297	0.158715	3.10176	0.00192371	0.286184
FN3K	287.591	-0.101842	0.224803	-0.453025	0.650531	0.999976
FN3KRP	264.093	0.117528	0.101969	1.15258	0.249083	0.999976
FNBP1	1048.16	0.13458	0.253366	0.531169	0.595302	0.999976
FNBP1L	351.121	-0.0639528	0.297902	-0.214677	0.830019	0.999976
FNBP4	679.084	-0.0724444	0.194194	-0.373052	0.70911	0.999976
FNDC3A	435.457	0.00668476	0.0947104	0.0705811	0.943731	0.999976
FNDC3B	11.6409	0.0617562	0.213585	0.289141	0.772473	0.999976
FNDC4	551.683	0.0660516	0.0726747	0.908867	0.36342	0.999976
FNDC5	816.451	0.186125	0.174884	1.06428	0.287201	0.999976
FNDC7	8.51383	-0.177153	0.967244	-0.183152	0.854678	0.999976
FNDC9	14.5649	0.310427	0.342428	0.906546	0.364647	0.999976
FNIP1	864.576	-0.102819	0.087027	-1.18146	0.237418	0.999976
FNTA	458.099	-0.0381916	0.167626	-0.227838	0.819772	0.999976
FOCAD	89.955	0.197428	0.153652	1.28491	0.198825	0.999976
FOLH1	413.595	0.106205	0.379224	0.280059	0.779432	0.999976
FOLR1	25.4846	1.39598	0.713699	1.95597	0.0504683	0.917116
FOLR2	16.1624	0.711022	0.294328	2.41574	0.0157031	0.631377
FOS	83.5231	0.165909	0.268095	0.618844	0.536019	0.999976
FOSL1	14.0526	0.102039	0.200167	0.509772	0.610211	0.999976
FOSL2	80.5901	-0.13078	0.427819	-0.305691	0.75984	0.999976
FOXB1	30.9788	-0.120784	0.79615	-0.15171	0.879415	0.999976
FOXD2	14.2276	-0.0989084	0.311625	-0.317395	0.750944	0.999976
FOXD4	35.2515	0.062922	0.165728	0.379671	0.70419	0.999976
FOXF1	7.00604	0.224946	0.249614	0.901172	0.367497	0.999976
FOXF2	34.1278	-0.0159228	0.139724	-0.113959	0.90927	0.999976
FOXG1	442.945	0.0202655	1.16345	0.0174185	0.986103	0.999976
FOXJ1	68.2236	0.609645	0.394692	1.54461	0.122441	0.999976
FOXJ2	295.135	0.0401687	0.196922	0.203983	0.838367	0.999976
FOXJ3	589.133	0.0039624	0.126427	0.0313414	0.974997	0.999976
FOXK1	346.095	0.070758	0.163051	0.433961	0.664316	0.999976
FOXK2	393.907	-0.0131297	0.124257	-0.105666	0.915848	0.999976
FOXN1	20.5644	0.682201	0.596839	1.14302	0.253028	0.999976
FOXN2	102.179	0.219795	0.2916	0.753756	0.450996	0.999976
FOXN3	87.1785	0.11085	0.279401	0.396741	0.691558	0.999976
FOXO1	187.669	-0.440088	0.236436	-1.86134	0.0626957	0.981479
FOXO3	590.694	0.0116427	0.204531	0.056924	0.954606	0.999976
FOXO4	137.824	-0.179747	0.0891872	-2.01539	0.0438636	0.888302
FOXO6	178.53	0.295603	0.537368	0.550094	0.582255	0.999976
FOXP1	166.161	0.0710507	0.288414	0.24635	0.805411	0.999976
FOXP2	83.3423	-0.236149	0.3069	-0.769466	0.441617	0.999976
FOXP3	31.3609	0.0907867	0.342305	0.265221	0.790839	0.999976
FOXP4	76.823	-0.0324141	0.153489	-0.211181	0.832746	0.999976
FOXQ1	16.045	-0.281242	0.237161	-1.18587	0.235674	0.999976
FOXRED1	237.359	-0.113353	0.131107	-0.864582	0.387268	0.999976
FOXRED2	136.961	0.255673	0.140496	1.81979	0.0687914	0.990374
FPGS	143.891	-0.125062	0.0985008	-1.26966	0.204207	0.999976
FPGT	90.8829	-0.0312985	0.159407	-0.196343	0.844341	0.999976
FPR1	10.4641	0.0890079	0.235997	0.377156	0.706057	0.999976
FRA10AC1	145.612	0.213597	0.111681	1.91256	0.0558041	0.94454
FRAS1	53.6676	0.116485	0.310699	0.374914	0.707725	0.999976
FRAT1	57.7461	-0.151194	0.15855	-0.953606	0.340283	0.999976
FRAT2	113.562	-0.101734	0.130913	-0.777108	0.437095	0.999976
FREM1	15.6436	0.50306	0.298573	1.68488	0.0920114	0.999976
FREM2	218.772	0.499497	0.269682	1.85217	0.0640011	0.983725
FRG1	188.744	-0.21582	0.0945719	-2.28208	0.0224847	0.695261
FRMD3	87.7882	0.280477	0.0974946	2.87685	0.00401669	0.404357
FRMD4A	278.295	0.100288	0.130166	0.770465	0.441024	0.999976
FRMD4B	221.924	-0.0508681	0.22627	-0.224811	0.822126	0.999976
FRMD5	120.281	-0.0550451	0.107493	-0.512081	0.608595	0.999976
FRMD6	162.47	0.034126	0.290122	0.117627	0.906364	0.999976
FRMD8	81.4853	0.0378993	0.133314	0.284286	0.776191	0.999976
FRMPD1	427.156	-0.651433	0.200517	-3.24877	0.00115906	0.235047
FRMPD3	197.6	0.0904652	0.147336	0.614007	0.539211	0.999976
FRMPD4	1254.53	0.0187938	0.205338	0.0915262	0.927075	0.999976
FRRS1	9.58189	-0.186921	0.403061	-0.463752	0.642825	0.999976
FRRS1L	527.209	0.165802	0.25083	0.661014	0.508603	0.999976
FRS2	272.724	0.0517301	0.101045	0.511953	0.608684	0.999976
FRS3	266.281	-0.0601567	0.100065	-0.601174	0.547724	0.999976
FRY	1056.37	0.00531221	0.162005	0.0327904	0.973842	0.999976
FRYL	390.555	-0.153127	0.158733	-0.96468	0.334705	0.999976
FRZB	33.4599	0.166894	0.260158	0.641509	0.521192	0.999976
FSBP	12.0132	0.0021051	0.188889	0.0111446	0.991108	0.999976
FSCN1	896.047	0.0120042	0.291355	0.0412013	0.967135	0.999976
FSCN2	57.8385	0.124174	0.156565	0.793116	0.42771	0.999976
FSCN3	35.5982	-0.193841	0.328293	-0.590452	0.554888	0.999976
FSD1	548.981	-0.0911338	0.0874422	-1.04222	0.297311	0.999976
FSD1L	120.742	-0.0403274	0.129812	-0.310661	0.756058	0.999976
FSIP1	37.9617	-0.0162718	0.379314	-0.042898	0.965783	0.999976
FST	20.2532	0.0367062	0.404256	0.0907995	0.927652	0.999976
FSTL4	91.3694	0.00957793	0.236608	0.0404802	0.96771	0.999976
FSTL5	149.519	0.0261095	0.203916	0.128041	0.898117	0.999976
FTH1	20762	-0.13539	0.124429	-1.0881	0.276552	0.999976
FTL	2018.05	0.0028202	0.0800129	0.0352469	0.971883	0.999976
FTL2	54.3182	-0.0447004	0.12696	-0.352082	0.724776	0.999976
FTO	863.455	-0.0712801	0.0756272	-0.942519	0.345927	0.999976
FTSJ1	193.488	0.0599685	0.0827618	0.724591	0.468703	0.999976
FTSJ3	488.292	-0.11577	0.0719937	-1.60806	0.107821	0.999976
FUBP1	1449.02	0.130993	0.131508	0.996083	0.31921	0.999976
FUBP3	725.954	0.0278176	0.0883076	0.315008	0.752756	0.999976
FUCA1	349.041	-0.195544	0.138104	-1.41593	0.156797	0.999976
FUCA2	332.749	-0.0384882	0.113108	-0.340279	0.733646	0.999976
FUNDC1	270.697	-0.010447	0.169809	-0.0615219	0.950944	0.999976
FUNDC2	244.552	-0.0287949	0.124352	-0.23156	0.81688	0.999976
FUOM	85.1011	0.12791	0.167158	0.765203	0.444151	0.999976
FURIN	456.027	0.0184535	0.105317	0.175219	0.860907	0.999976
FUS	2229.73	0.138323	0.105217	1.31464	0.188632	0.999976
FUT1	9.44694	0.168758	0.743094	0.227102	0.820344	0.999976
FUT10	82.2575	-0.117976	0.170721	-0.691045	0.489537	0.999976
FUT11	92.7963	-0.0278616	0.167877	-0.165964	0.868185	0.999976
FUT8	416.427	0.0347621	0.125265	0.277507	0.781391	0.999976
FUT9	180.032	0.048395	0.194138	0.249281	0.803143	0.999976
FUZ	400.45	0.0108419	0.0852005	0.127251	0.898741	0.999976
FV1	355.196	0.0167088	0.110582	0.151099	0.879898	0.999976
FXN	71.5729	0.116391	0.117012	0.994693	0.319885	0.999976
FXR1	857.28	-0.060396	0.100673	-0.599925	0.548556	0.999976
FXR2	2207.06	-0.120499	0.0906628	-1.32909	0.183818	0.999976
FXYD6	400.344	-0.182088	0.198558	-0.917054	0.359114	0.999976
FXYD7	501.652	0.0931885	0.221982	0.419803	0.67463	0.999976
FYB1	21.2538	-0.0180844	0.246165	-0.0734646	0.941436	0.999976
FYCO1	334.612	-0.0551575	0.203729	-0.270739	0.786592	0.999976
FYN	1163.82	-0.0781739	0.0914706	-0.854635	0.392753	0.999976
FYTTD1	666.655	-0.160042	0.0608304	-2.63095	0.00851454	0.544819
FZD1	89.1355	0.300485	0.313325	0.95902	0.337549	0.999976
FZD10	6.54992	0.388861	0.552176	0.704234	0.481287	0.999976
FZD2	32.7289	0.301952	0.129828	2.32578	0.0200303	0.684146
FZD3	138.041	0.0408727	0.180598	0.226319	0.820953	0.999976
FZD4	46.3841	-0.252641	0.151435	-1.66831	0.0952539	0.999976
FZD6	78.8566	0.206415	0.121205	1.70303	0.0885621	0.999976
FZD7	34.8227	-0.0395517	0.501358	-0.0788892	0.937121	0.999976
FZD9	30.8443	0.32211	0.248277	1.29738	0.194499	0.999976
FZR1	196.521	0.00929663	0.0720931	0.128953	0.897395	0.999976
G0S2	9.36816	-0.117212	0.294085	-0.398565	0.690214	0.999976
G2E3	155.034	-0.0630498	0.138928	-0.453831	0.649951	0.999976
G3BP1	503.47	-0.0288599	0.0636431	-0.453465	0.650214	0.999976
G3BP2	1926.3	-0.0638552	0.0732648	-0.871568	0.383444	0.999976
G4	181.923	-0.0004082	0.0763717	-0.005345	0.995735	0.999976
G6PC3	247.287	0.0796088	0.0969166	0.821416	0.411409	0.999976
G6PDX	433.857	0.018807	0.0490304	0.383579	0.70129	0.999976
GAA	1393.52	-0.133402	0.17796	-0.749615	0.453486	0.999976
GAB1	255.115	-0.0269571	0.154333	-0.174669	0.86134	0.999976
GAB2	566.428	0.26542	0.325041	0.816575	0.414171	0.999976
GABARAP	2030.73	-0.0123983	0.0813981	-0.152317	0.878937	0.999976
GABARAPL1	2034.02	-0.197295	0.115267	-1.71163	0.0869655	0.999976
GABARAPL2	2049.89	-0.0301353	0.121168	-0.248706	0.803589	0.999976
GABBR1	5197.58	0.0250156	0.0855521	0.292402	0.769979	0.999976
GABBR2	1160.55	-0.0773191	0.180996	-0.427187	0.669243	0.999976
GABPA	285.578	0.0345873	0.0965517	0.358225	0.720175	0.999976
GABPB1	141.139	-0.0055185	0.0880759	-0.0626558	0.950041	0.999976
GABPB2	78.8732	0.342827	0.217164	1.57866	0.114415	0.999976
GABRA1	4956.19	-0.105536	0.153454	-0.687736	0.491619	0.999976
GABRA2	463.721	0.0777635	0.340656	0.228275	0.819432	0.999976
GABRA3	292.168	-0.109776	0.237878	-0.46148	0.644454	0.999976
GABRA4	313.299	-0.0330281	0.419289	-0.0787717	0.937214	0.999976
GABRA5	578.498	0.0592854	0.460591	0.128716	0.897583	0.999976
GABRA6	3894.79	0.103181	0.991075	0.10411	0.917082	0.999976
GABRB1	164.827	0.271936	0.243011	1.11903	0.263128	0.999976
GABRB2	790.41	-0.01266	0.222649	-0.056861	0.954656	0.999976
GABRB3	614.055	0.0623462	0.318101	0.195995	0.844614	0.999976
GABRD	1148.66	0.132355	0.400435	0.330529	0.741001	0.999976
GABRG1	203.782	0.09892	0.180355	0.548475	0.583366	0.999976
GABRG2	1282.66	-0.0520802	0.0826514	-0.630119	0.528617	0.999976
GABRG3	18.6297	0.187889	0.233246	0.805538	0.420509	0.999976
GABRQ	205.748	-0.165886	0.424097	-0.391151	0.695686	0.999976
GABRR1	109.511	0.276624	0.566882	0.487974	0.625568	0.999976
GABRR2	8.1717	0.371145	0.492799	0.753137	0.451368	0.999976
GAD1	2758.96	-0.0971448	0.188425	-0.515562	0.606161	0.999976
GAD2	928.624	-0.192547	0.171002	-1.12599	0.260169	0.999976
GADD45A	139.48	0.114099	0.151244	0.754404	0.450607	0.999976
GADD45G	100.652	-0.107966	0.219681	-0.491468	0.623095	0.999976
GADD45GIP1	547.893	0.00058052	0.081693	0.00710616	0.99433	0.999976
GAK	2140.92	-0.126679	0.0648817	-1.95245	0.0508844	0.917116
GAL	23.8285	0.778783	0.663558	1.17365	0.240536	0.999976
GAL3ST1	105.678	-0.0119206	0.235138	-0.0506962	0.959568	0.999976
GAL3ST3	184.839	-0.0287552	0.21761	-0.132141	0.894873	0.999976
GAL3ST4	81.8987	0.268008	0.151807	1.76546	0.0774873	0.999976
GALC	260.486	-0.0803126	0.0812018	-0.98905	0.322639	0.999976
GALE	308.124	0.0717346	0.12242	0.585971	0.557895	0.999976
GALK1	151.482	0.172787	0.125175	1.38036	0.167477	0.999976
GALK2	67.4399	0.19513	0.170261	1.14606	0.251769	0.999976
GALM	74.7244	-0.231648	0.148433	-1.56062	0.118613	0.999976
GALNS	183.342	0.145339	0.104898	1.38552	0.165893	0.999976
GALNT1	504.196	-0.110902	0.069453	-1.5968	0.110311	0.999976
GALNT10	46.2632	0.399477	0.29041	1.37557	0.168956	0.999976
GALNT11	436.211	0.0229693	0.0514112	0.446777	0.655036	0.999976
GALNT12	8.0824	0.0779228	0.342602	0.227444	0.820079	0.999976
GALNT13	155.608	0.411685	0.413184	0.996372	0.31907	0.999976
GALNT14	139.055	0.0468713	0.210437	0.222733	0.823743	0.999976
GALNT15	61.2098	0.240515	0.286841	0.838496	0.401752	0.999976
GALNT16	514.991	0.0785993	0.20287	0.387436	0.698433	0.999976
GALNT17	444.746	0.00042135	0.219274	0.00192157	0.998467	0.999976
GALNT18	53.315	-0.0757752	0.224233	-0.33793	0.735416	0.999976
GALNT2	430.927	0.104692	0.0921013	1.1367	0.255663	0.999976
GALNT3	65.7995	0.105123	0.656659	0.160088	0.872812	0.999976
GALNT6	164.623	-0.0035069	0.290229	-0.0120833	0.990359	0.999976
GALNT7	131.308	0.0518312	0.338365	0.153181	0.878255	0.999976
GALNT9	728.049	0.0333548	0.173638	0.192095	0.847668	0.999976
GALNTL6	27.9562	-0.298722	0.320298	-0.932638	0.351007	0.999976
GALR1	17.0773	-0.283978	0.500183	-0.567747	0.570207	0.999976
GALR2	12.3444	-0.542743	0.238986	-2.27102	0.0231457	0.709147
GALT	521.743	-0.0105898	0.085207	-0.124283	0.901091	0.999976
GAMT	140.544	-0.0569514	0.145789	-0.390644	0.69606	0.999976
GAN	99.3492	-0.0724269	0.176448	-0.410472	0.68146	0.999976
GANAB	1890.43	0.0537871	0.0610921	0.880428	0.378628	0.999976
GANC	219.748	0.0120879	0.0705149	0.171423	0.863891	0.999976
GAP43	1926.7	-0.15528	0.181204	-0.856935	0.391481	0.999976
GAPDH	18691.2	-0.083527	0.0773123	-1.08038	0.279971	0.999976
GAPDHS	314.977	-0.0641236	0.109511	-0.585547	0.55818	0.999976
GAPVD1	1333.85	-0.0535588	0.0771607	-0.694121	0.487607	0.999976
GAR1	17.8051	0.414177	0.199068	2.08058	0.0374722	0.847493
GAREM1	273.365	0.142119	0.209583	0.678102	0.497707	0.999976
GAREM2	354.332	0.17948	0.107433	1.67063	0.0947956	0.999976
GARNL3	1862.4	-0.189014	0.225829	-0.836978	0.402605	0.999976
GARS1	1905.81	-0.0922556	0.0844361	-1.09261	0.274565	0.999976
GART	485.624	-0.028415	0.0613855	-0.462894	0.64344	0.999976
GAS1	103.786	0.249941	0.171409	1.45815	0.144798	0.999976
GAS2	20.0218	-0.0638647	0.279116	-0.228811	0.819016	0.999976
GAS2L1	397.299	-0.0867199	0.180204	-0.481231	0.630352	0.999976
GAS2L2	14.4578	0.375519	0.322574	1.16413	0.24437	0.999976
GAS2L3	20.7358	-0.0738735	0.355016	-0.208085	0.835162	0.999976
GAS6	1211.41	0.0687433	0.123734	0.555572	0.578504	0.999976
GAS7	733.894	0.149921	0.370375	0.404783	0.685637	0.999976
GAS8	134.241	-0.149068	0.110351	-1.35085	0.176744	0.999976
GASK1A	70.6819	-0.217852	0.230015	-0.947121	0.343577	0.999976
GASKBB	53.5884	0.131559	0.25531	0.515291	0.606349	0.999976
GATA2	36.8103	-0.356559	0.240009	-1.4856	0.137384	0.999976
GATA3	32.3174	-1.26208	0.867267	-1.45524	0.145603	0.999976
GATAD1	169.055	-0.0200612	0.0989159	-0.202811	0.839283	0.999976
GATAD2A	593.318	-0.144386	0.13277	-1.08749	0.276821	0.999976
GATAD2B	799.526	-0.0356069	0.132957	-0.267808	0.788847	0.999976
GATB	163.931	-0.0008871	0.0723681	-0.0122579	0.99022	0.999976
GATC	126.846	-0.0162874	0.0978008	-0.166536	0.867735	0.999976
GATD1	201.79	0.00928788	0.090322	0.102831	0.918097	0.999976
GATM	222.401	0.231744	0.278694	0.831534	0.405672	0.999976
GBA	531.926	-0.0156479	0.0926888	-0.168822	0.865937	0.999976
GBA2	1304.22	-0.0540096	0.0574883	-0.939489	0.34748	0.999976
GBF1	2160.78	0.0386259	0.0635677	0.607634	0.54343	0.999976
GBGT1	118.754	0.034044	0.233509	0.145793	0.884085	0.999976
GBP1	47.4816	0.495332	0.217454	2.27787	0.0227343	0.698141
GBP4	28.3154	0.897183	0.274255	3.27135	0.00107037	0.22048
GBP5	6.84332	1.46111	0.402641	3.62882	0.00028472	0.10195
GBP6	16.2728	0.797765	0.262552	3.03851	0.00237753	0.306084
GBX2	16.7572	0.50543	1.00113	0.504857	0.613659	0.999976
GC	17.5054	-1.05584	1.20387	-0.877043	0.380463	0.999976
GCA	66.9666	-0.124803	0.28102	-0.444107	0.656965	0.999976
GCAT	328.382	-0.0902253	0.0731345	-1.23369	0.217318	0.999976
GCC1	214.922	0.065578	0.100217	0.654361	0.512879	0.999976
GCC2	987.75	-0.176499	0.061018	-2.89258	0.00382093	0.400217
GCDH	783.852	-0.0034787	0.0937162	-0.0371192	0.97039	0.999976
GCFC2	209.824	-0.0544148	0.100152	-0.543321	0.586909	0.999976
GCGR	17.3832	0.355758	0.566144	0.628388	0.52975	0.999976
GCH1	15.7645	-1.15294	0.550159	-2.09565	0.0361131	0.841828
GCHFR	26.1851	-0.429132	0.434442	-0.987777	0.323262	0.999976
GCK	16.4022	0.203026	0.430607	0.471487	0.637293	0.999976
GCKR	25.515	-0.0508158	0.162856	-0.312029	0.755019	0.999976
GCLC	828.695	-0.201012	0.0756515	-2.65707	0.00788226	0.527657
GCLM	175.898	-0.0592568	0.12388	-0.478342	0.632407	0.999976
GCN1	1594.62	-0.0610251	0.111502	-0.5473	0.584173	0.999976
GCNT1	25.4008	0.2099	0.668383	0.314042	0.753489	0.999976
GCNT2	14.4826	-0.0316502	0.283866	-0.111497	0.911222	0.999976
GCNT4	26.7337	-0.146882	0.372266	-0.394562	0.693166	0.999976
GCNT7	9.85245	0.223944	0.231543	0.967181	0.333453	0.999976
GCSH	287.332	-0.0127785	0.121198	-0.105435	0.916031	0.999976
GDA	201.002	0.17188	0.622098	0.276291	0.782325	0.999976
GDAP1	492.952	0.0271179	0.0966499	0.280579	0.779034	0.999976
GDAP1L1	804.599	-0.0153906	0.0760732	-0.202313	0.839672	0.999976
GDAP2	313.043	-0.135399	0.0520037	-2.60363	0.00922415	0.544819
GDE1	1545.2	-0.131725	0.0768573	-1.71389	0.0865482	0.999976
GDF1	390.915	0.138402	0.138564	0.998832	0.317876	0.999976
GDF10	84.849	0.519676	0.564745	0.920196	0.35747	0.999976
GDF11	74.7335	0.115372	0.126377	0.912917	0.361286	0.999976
GDF6	17.1158	0.119132	0.178703	0.66665	0.504996	0.999976
GDF7	7.62048	0.19388	0.391846	0.494786	0.620751	0.999976
GDI1	6340.38	-0.106104	0.0600024	-1.76832	0.0770068	0.999976
GDI2	2122.23	-0.0639164	0.0777675	-0.82189	0.411139	0.999976
GDPD1	466.227	-0.0459975	0.0709749	-0.648081	0.516933	0.999976
GDPD2	126.079	0.0673524	0.269572	0.24985	0.802703	0.999976
GDPD3	19.5202	0.244035	0.219776	1.11038	0.266835	0.999976
GDPD5	353.912	0.167121	0.148281	1.12706	0.259719	0.999976
GDPGP1	90.9596	0.0321206	0.125894	0.25514	0.798615	0.999976
GEM	34.7319	-0.545381	0.311897	-1.74859	0.0803611	0.999976
GEMIN2	165.588	-0.0713521	0.120664	-0.59133	0.554299	0.999976
GEMIN4	162.385	-0.136407	0.100096	-1.36276	0.172958	0.999976
GEMIN6	110.796	-0.223631	0.0942005	-2.37399	0.017597	0.654493
GEMIN8	238.031	-0.0365526	0.286672	-0.127507	0.898539	0.999976
GEN1	104.105	-0.10195	0.190165	-0.536115	0.591879	0.999976
GET4	678.272	-0.0614981	0.0626963	-0.980888	0.326648	0.999976
GFAP	1544.52	-0.208598	0.25976	-0.80304	0.421951	0.999976
GFER	172.55	0.028089	0.142575	0.197013	0.843818	0.999976
GFM1	533.695	-0.0319169	0.0822694	-0.387955	0.698049	0.999976
GFM2	459.145	-0.0415964	0.0582076	-0.714622	0.474843	0.999976
GFOD1	305.756	-0.126766	0.271116	-0.467573	0.64009	0.999976
GFOD2	408.2	-0.120301	0.0512029	-2.3495	0.0187987	0.669184
GFPT1	399.429	0.0456298	0.0808287	0.564525	0.572397	0.999976
GFPT2	88.6589	0.0359698	0.123119	0.292154	0.770169	0.999976
GFRA1	21.9467	-0.0665233	0.286916	-0.231856	0.81665	0.999976
GFRA2	125.456	-0.0211169	0.278985	-0.075692	0.939664	0.999976
GGA1	629.209	0.0352016	0.0738045	0.476958	0.633392	0.999976
GGA2	755.429	-0.0890622	0.0825901	-1.07836	0.280871	0.999976
GGA3	1138.41	-0.0328811	0.108384	-0.303375	0.761604	0.999976
GGACT	92.3553	0.227672	0.155611	1.46308	0.143444	0.999976
GGCT	84.5171	-0.0165271	0.169687	-0.0973975	0.922411	0.999976
GGCX	366.7	0.156259	0.137689	1.13487	0.25643	0.999976
GGH	389.678	0.083463	0.111678	0.747354	0.45485	0.999976
GGNBP2	1439.22	-0.1461	0.0930549	-1.57005	0.116404	0.999976
GGPS1	301.826	-0.140705	0.0977975	-1.43874	0.150224	0.999976
GGT1	29.3644	-0.014439	0.254699	-0.0566904	0.954792	0.999976
GGT5	50.6984	0.102324	0.129297	0.79139	0.428716	0.999976
GGT7	1637.51	-0.0686164	0.0830735	-0.825971	0.40882	0.999976
GGTA1	19.1	0.281614	0.278267	1.01203	0.311525	0.999976
GHDC	195.834	0.0766761	0.204564	0.374826	0.70779	0.999976
GHITM	2687.92	-0.0605524	0.0858328	-0.705469	0.480518	0.999976
GHR	99.4387	0.0515087	0.167187	0.30809	0.758013	0.999976
GHRL	20.8067	-0.211078	0.253379	-0.833052	0.404816	0.999976
GID4	341.463	0.0654882	0.0807922	0.810575	0.41761	0.999976
GID8	623.63	-0.113234	0.085903	-1.31816	0.187449	0.999976
GIGYF1	1357.03	0.184729	0.191861	0.962827	0.335634	0.999976
GIGYF2	1660.77	0.0309296	0.0904198	0.342067	0.732301	0.999976
GIMAP4	37.5273	0.300306	0.235855	1.27326	0.202925	0.999976
GIMAP6	43.735	0.0914032	0.146543	0.623731	0.532804	0.999976
GIMAP8	34.7024	0.300052	0.167178	1.7948	0.0726853	0.999976
GIN1	135.302	0.0785775	0.127633	0.615652	0.538124	0.999976
GINM1	101.224	0.0023861	0.144483	0.0165147	0.986824	0.999976
GINS1	8.63869	0.0182748	0.280125	0.0652379	0.947985	0.999976
GINS2	136.02	0.0424035	0.153565	0.276127	0.78245	0.999976
GINS3	20.6389	-0.0335327	0.27224	-0.123173	0.90197	0.999976
GINS4	53.6594	0.0157804	0.151817	0.103944	0.917214	0.999976
GIPC1	306.963	-0.0279269	0.0946793	-0.294963	0.768022	0.999976
GIPC2	17.3079	-0.0249983	0.495467	-0.050454	0.959761	0.999976
GIPC3	9.2493	-0.0419058	0.372203	-0.112589	0.910357	0.999976
GIPR	6.84794	-0.351108	0.332336	-1.05648	0.290747	0.999976
GIT1	4734.71	-0.145603	0.203619	-0.715077	0.474562	0.999976
GIT2	1213.46	0.128946	0.279491	0.461361	0.64454	0.999976
GJA1	1401.77	-0.0462401	0.1395	-0.331471	0.740289	0.999976
GJA4	30.9211	-0.0131181	0.19329	-0.0678674	0.945891	0.999976
GJA5	8.22019	-0.324632	0.318497	-1.01926	0.308079	0.999976
GJB1	89.1508	0.38599	0.39913	0.967078	0.333505	0.999976
GJB2	51.9716	0.205133	0.28305	0.724723	0.468622	0.999976
GJB6	143.73	-0.266245	0.22054	-1.20724	0.227339	0.999976
GJC2	345.822	0.471604	0.346127	1.36252	0.173035	0.999976
GJC3	29.422	0.495243	0.474778	1.0431	0.2969	0.999976
GJD2	77.6825	0.10145	0.167539	0.605534	0.544824	0.999976
GK	151.661	-0.144826	0.0863446	-1.6773	0.0934838	0.999976
GK5	10.673	-0.283977	0.266488	-1.06563	0.286592	0.999976
GKAP1	330.369	-0.0993546	0.191301	-0.519361	0.603509	0.999976
GLA	268.629	-0.183722	0.11706	-1.56947	0.116538	0.999976
GLB1	133.546	-0.122848	0.147281	-0.834105	0.404222	0.999976
GLB1L	181.056	0.0597874	0.0904932	0.660684	0.508815	0.999976
GLB1L2	23.8202	0.194851	0.19113	1.01947	0.30798	0.999976
GLCCI1	725.177	-0.0047904	0.169925	-0.0281915	0.977509	0.999976
GLCE	360.485	0.126875	0.274907	0.461521	0.644425	0.999976
GLDC	170.088	0.586953	0.32209	1.82232	0.0684058	0.98801
GLDN	47.926	0.726368	0.547615	1.32642	0.184701	0.999976
GLE1	225.882	0.00906315	0.067673	0.133926	0.893461	0.999976
GLG1	1748.51	-0.0172378	0.0965269	-0.178581	0.858267	0.999976
GLI1	11.4124	0.510889	0.393942	1.29686	0.194678	0.999976
GLI2	45.9996	0.222992	0.139024	1.60399	0.108717	0.999976
GLI3	166.015	-0.206219	0.207323	-0.994674	0.319895	0.999976
GLIPR1L2	70.22	0.110387	0.303604	0.363589	0.716165	0.999976
GLIPR2	76.1902	-0.0269164	0.171257	-0.15717	0.875111	0.999976
GLIS2	105.422	-0.0197408	0.155159	-0.12723	0.898759	0.999976
GLIS3	35.3886	-0.243844	0.313461	-0.777909	0.436623	0.999976
GLMN	186.853	-0.137389	0.0869804	-1.57953	0.114214	0.999976
GLMP	301.213	0.0893546	0.067188	1.32992	0.183545	0.999976
GLO1	491.997	-0.0972838	0.104961	-0.92686	0.353999	0.999976
GLOD4	343.321	0.0219747	0.106991	0.205387	0.83727	0.999976
GLP1R	18.3265	-0.431178	0.365491	-1.17972	0.238111	0.999976
GLRA1	132.809	0.249947	0.69004	0.362221	0.717187	0.999976
GLRA2	54.6947	-0.202657	0.322106	-0.629164	0.529242	0.999976
GLRA3	21.5355	-0.455948	0.561077	-0.812631	0.41643	0.999976
GLRA4	12.3356	0.708197	0.435105	1.62765	0.1036	0.999976
GLRB	614.524	-0.0889911	0.113137	-0.786578	0.431529	0.999976
GLRX	191.058	0.0637406	0.159039	0.400786	0.688578	0.999976
GLRX2	166.948	-0.0022626	0.0851711	-0.0265653	0.978806	0.999976
GLRX3	797.038	-0.0848641	0.13754	-0.617014	0.537226	0.999976
GLRX5	370.908	-0.0230647	0.0913062	-0.252608	0.800571	0.999976
GLS	1277.1	-0.124596	0.16127	-0.772594	0.439763	0.999976
GLS2	930.564	0.0225892	0.062061	0.363984	0.71587	0.999976
GLT1D1	129.107	-0.167519	0.0746287	-2.2447	0.0247871	0.729048
GLT8D1	164.132	0.0244923	0.0750387	0.326396	0.744125	0.999976
GLT8D2	25.3385	-0.19747	0.385787	-0.511863	0.608747	0.999976
GLTP	241.344	0.568175	0.266375	2.13299	0.0329259	0.813366
GLTPD2	56.9546	0.187083	0.185461	1.00874	0.313097	0.999976
GLUD2	2393.71	-0.069797	0.1349	-0.517399	0.604878	0.999976
GLUL	12789.7	-0.365912	0.139523	-2.62258	0.00872659	0.544819
GLUTAREDOXIN-LIKE PROTEIN C5ORF63 HOMOLOG (MUS MUSCULUS)	60.038	0.268917	0.155336	1.73119	0.083417	0.999976
GLYATL3	43.1261	-0.590453	0.248073	-2.38016	0.0173053	0.654493
GLYCERALDEHYDE-3-PHOSPHATE DEHYDROGENASE%2C MUSCLE (JACULUS ORIENTALIS)	3027.09	-0.137758	0.087664	-1.57144	0.116082	0.999976
GLYCTK	34.5022	0.22956	0.19601	1.17116	0.241533	0.999976
GLYR1	2761.57	-0.0404432	0.0372225	-1.08653	0.277247	0.999976
GM136	15.1401	-0.229005	0.215175	-1.06427	0.287205	0.999976
GM14137	15.4201	0.160861	0.243366	0.660984	0.508623	0.999976
GM2A	308.108	-0.0373346	0.13678	-0.272954	0.784889	0.999976
GM3414	145.092	-0.0240779	0.165275	-0.145684	0.884171	0.999976
GM5592	7.96963	-0.153064	0.325987	-0.469541	0.638683	0.999976
GM5617	15.8119	0.321423	0.196795	1.63329	0.102408	0.999976
GMCL1	247.959	-0.0973477	0.0830174	-1.17262	0.240949	0.999976
GMEB1	142.58	0.0261477	0.0938546	0.278598	0.780553	0.999976
GMEB2	186.605	0.0605019	0.157689	0.383679	0.701217	0.999976
GMFB	201.032	-0.0350222	0.0977607	-0.358244	0.720161	0.999976
GMFG	19.1375	0.146141	0.181099	0.806968	0.419685	0.999976
GMIP	54.3881	0.0485645	0.221176	0.219574	0.826203	0.999976
GML	9.46235	-0.758334	0.90984	-0.83348	0.404574	0.999976
GMNN	40.1619	-0.377977	0.251005	-1.50585	0.132105	0.999976
GMPPA	441.288	0.0705633	0.0746703	0.944998	0.34466	0.999976
GMPPB	98.0598	-0.0321011	0.0742908	-0.432101	0.665668	0.999976
GMPR	226.022	-0.113295	0.16771	-0.675542	0.499332	0.999976
GMPR2	412.772	0.022987	0.100074	0.2297	0.818325	0.999976
GMPS	489.734	-0.0767242	0.112649	-0.681094	0.495812	0.999976
GNA11	488.546	-0.0463693	0.158294	-0.292932	0.769574	0.999976
GNA12	519.326	-0.0542227	0.166526	-0.325611	0.744719	0.999976
GNA13	193.747	-0.270662	0.183028	-1.4788	0.139194	0.999976
GNA14	18.8745	-0.229811	0.274613	-0.836852	0.402676	0.999976
GNAI1	1493.01	-0.0264061	0.0587875	-0.449179	0.653302	0.999976
GNAI2	2650.34	0.182663	0.106076	1.72201	0.0850672	0.999976
GNAL	131.778	0.0518624	0.153086	0.338779	0.734776	0.999976
GNAO1	1958.32	0.0538595	0.0868713	0.619992	0.535263	0.999976
GNAQ	465.708	-0.0199966	0.157642	-0.126849	0.89906	0.999976
GNAS	17821.6	-0.0361119	0.114903	-0.314281	0.753308	0.999976
GNB1	5709.91	0.00714261	0.0827993	0.0862641	0.931256	0.999976
GNB1L	77.1699	-0.0379347	0.106318	-0.356805	0.721238	0.999976
GNB3	52.9377	-0.206036	0.44023	-0.468018	0.639772	0.999976
GNB4	82.8807	0.207989	0.170892	1.21708	0.223574	0.999976
GNB5	604.218	-0.0748923	0.140314	-0.533749	0.593515	0.999976
GNE	302.629	-0.016319	0.0923596	-0.17669	0.859752	0.999976
GNG10	236.637	0.223177	0.114071	1.95647	0.0504098	0.917116
GNG11	39.6427	0.253655	0.207577	1.22198	0.221716	0.999976
GNG12	63.7881	0.0962541	0.193366	0.497783	0.618637	0.999976
GNG13	420.974	0.105138	0.341564	0.307814	0.758224	0.999976
GNG2	157.195	0.136541	0.22923	0.595649	0.55141	0.999976
GNG3	982.94	-0.121128	0.0834159	-1.4521	0.146474	0.999976
GNG4	29.4708	0.00894555	0.383276	0.0233397	0.981379	0.999976
GNG7	130.127	0.424753	0.394484	1.07673	0.2816	0.999976
GNGT2	8.97952	-0.0884784	0.381458	-0.231948	0.816578	0.999976
GNL1	1804.69	-0.0673082	0.0905936	-0.742969	0.457501	0.999976
GNL2	719.205	0.0290912	0.0886326	0.328223	0.742743	0.999976
GNL3	453.01	-0.0625595	0.0605498	-1.03319	0.301515	0.999976
GNL3L	1412.78	-0.0336767	0.0679796	-0.495395	0.620321	0.999976
GNMT	139.474	-0.0692109	0.0997867	-0.693589	0.48794	0.999976
GNPAT	470.379	0.0507881	0.0662817	0.766247	0.44353	0.999976
GNPDA1	439.534	0.038801	0.0576624	0.6729	0.501011	0.999976
GNPDA2	150.389	-0.0684973	0.0992642	-0.69005	0.490163	0.999976
GNPNAT1	66.6322	-0.145688	0.124825	-1.16714	0.243155	0.999976
GNPTAB	406.291	-0.0600984	0.127892	-0.469915	0.638416	0.999976
GNPTG	473.711	0.122599	0.0899213	1.3634	0.172756	0.999976
GNRH1	8.10024	0.355992	0.273945	1.2995	0.193772	0.999976
GNS	196.352	-0.008535	0.0845862	-0.100903	0.919628	0.999976
GOLGA1	598.029	-0.0251867	0.0720125	-0.349755	0.726523	0.999976
GOLGA2	853.596	0.00225738	0.0690475	0.0326931	0.973919	0.999976
GOLGA3	769.732	0.0497107	0.0787513	0.631237	0.527886	0.999976
GOLGA4	1538.39	0.0324697	0.102724	0.316088	0.751936	0.999976
GOLGA5	371.06	-0.0683897	0.0508633	-1.34458	0.178761	0.999976
GOLGA7	567.496	0.0508671	0.0732764	0.694182	0.487568	0.999976
GOLGA7B	582.891	0.00665948	0.192323	0.0346265	0.972378	0.999976
GOLGB1	1028.11	-0.0347295	0.0845035	-0.410982	0.681086	0.999976
GOLM1	92.9347	-0.155918	0.153015	-1.01897	0.308218	0.999976
GOLPH3	406.58	-0.331279	0.104161	-3.18046	0.0014704	0.249465
GOLPH3L	212.235	0.0569691	0.06534	0.871887	0.38327	0.999976
GOLT1B	56.2855	0.0643966	0.131722	0.488884	0.624924	0.999976
GON4L	1654.32	0.0590649	0.0716176	0.824726	0.409527	0.999976
GON7	74.9112	0.00720023	0.0992665	0.0725343	0.942177	0.999976
GOPC	606.005	-0.0338051	0.0859982	-0.393091	0.694252	0.999976
GORAB	124.118	-0.0945234	0.0711199	-1.32907	0.183824	0.999976
GORASP1	479.381	-0.614035	0.161413	-3.80411	0.00014231	0.0680509
GORASP2	710.279	-0.0258359	0.0644458	-0.400894	0.688498	0.999976
GOSR1	166.818	-0.0561859	0.0785682	-0.715122	0.474534	0.999976
GOSR2	329.371	0.010339	0.0562104	0.183934	0.854065	0.999976
GOT1	4249.13	-0.159751	0.0819886	-1.94845	0.0513609	0.917116
GOT2	1763.21	-0.0883454	0.0518384	-1.70425	0.0883351	0.999976
GP1BB	175.932	-0.393967	0.26799	-1.47008	0.14154	0.999976
GP49A	11.4978	-0.0808047	0.499144	-0.161886	0.871395	0.999976
GP5	13.3515	0.0925995	0.190992	0.484835	0.627794	0.999976
GPA33	36.5069	-0.0044917	0.159503	-0.0281606	0.977534	0.999976
GPAA1	838.463	-0.0045918	0.0716412	-0.0640951	0.948894	0.999976
GPALPP1	151.075	0.010411	0.0660957	0.157514	0.87484	0.999976
GPAM	772.923	-0.209277	0.143993	-1.45338	0.146119	0.999976
GPANK1	261.845	-0.255594	0.128845	-1.98373	0.0472856	0.904012
GPAT3	64.2437	-0.0527948	0.139999	-0.377108	0.706093	0.999976
GPAT4	735.645	-0.195569	0.0654823	-2.9866	0.002821	0.343084
GPATCH11	287.32	-0.0806212	0.0600151	-1.34335	0.179159	0.999976
GPATCH2	91.7416	0.028647	0.110318	0.259678	0.795112	0.999976
GPATCH2L	202.564	-0.0012457	0.113932	-0.0109334	0.991277	0.999976
GPATCH3	98.125	-0.0539538	0.0977992	-0.55168	0.581168	0.999976
GPATCH4	259.74	0.0952389	0.115736	0.822895	0.410568	0.999976
GPATCH8	1767.77	-0.0658217	0.106915	-0.615648	0.538127	0.999976
GPBP1	1284.37	-0.0532195	0.0612189	-0.869331	0.384666	0.999976
GPBP1L1	403.414	-0.200134	0.0684055	-2.9257	0.00343677	0.380121
GPC1	703.24	0.0525477	0.0992787	0.529295	0.596601	0.999976
GPC3	87.1198	-0.227051	0.307205	-0.739085	0.459855	0.999976
GPC4	51.0621	-0.0268092	0.215064	-0.124657	0.900795	0.999976
GPC5	86.6942	-0.0273367	0.32142	-0.0850498	0.932222	0.999976
GPC6	71.0287	0.240958	0.165634	1.45476	0.145735	0.999976
GPCPD1	1367.46	0.180531	0.0851664	2.11974	0.0340279	0.826317
GPD1	622.045	-0.847984	0.2825	-3.00171	0.00268465	0.335932
GPD1L	313.603	-0.103188	0.152593	-0.67623	0.498895	0.999976
GPD2	435.556	0.218955	0.108366	2.02051	0.0433307	0.888302
GPHN	661.272	0.0445004	0.0767983	0.579446	0.562288	0.999976
GPI	6599.14	-0.0795082	0.0916592	-0.867433	0.385705	0.999976
GPKOW	308.908	-0.0557687	0.0903194	-0.617461	0.536931	0.999976
GPLD1	615.576	0.0156379	0.125539	0.124567	0.900867	0.999976
GPM6A	10321.5	-0.0543247	0.160392	-0.338699	0.734836	0.999976
GPM6B	12131.2	-0.0159979	0.078417	-0.20401	0.838345	0.999976
GPN1	29.4248	-0.0107508	0.139396	-0.0771239	0.938525	0.999976
GPN2	220.895	-0.0115413	0.0847925	-0.136113	0.891732	0.999976
GPN3	145.938	-0.120219	0.0705146	-1.70488	0.0882164	0.999976
GPNMB	16.8178	-0.0823924	0.351808	-0.234197	0.814832	0.999976
GPR101	23.5775	0.171095	0.656075	0.260785	0.794258	0.999976
GPR107	284.129	0.00989164	0.0847294	0.116744	0.907063	0.999976
GPR108	382.794	-0.0153508	0.0923555	-0.166215	0.867988	0.999976
GPR12	138.098	-0.0715955	0.193586	-0.369837	0.711504	0.999976
GPR135	28.2291	0.220666	0.298197	0.740001	0.459299	0.999976
GPR137	1016.85	-0.0378753	0.0694369	-0.545463	0.585435	0.999976
GPR137B	71.2133	0.177664	0.192019	0.925245	0.354839	0.999976
GPR137C	160.101	0.062203	0.126416	0.492049	0.622685	0.999976
GPR139	11.5941	-0.465918	0.604255	-0.771063	0.44067	0.999976
GPR146	132.371	0.301065	0.143141	2.10327	0.0354421	0.841828
GPR149	63.0788	-0.0763064	0.135581	-0.562811	0.573564	0.999976
GPR150	19.1288	0.00125898	0.429136	0.00293376	0.997659	0.999976
GPR153	16.236	0.607494	0.345542	1.75809	0.0787325	0.999976
GPR155	401.742	0.0133335	0.0991292	0.134507	0.893002	0.999976
GPR156	33.2195	-0.331847	0.227823	-1.4566	0.145226	0.999976
GPR157	8.03969	-0.184257	0.255518	-0.721114	0.470839	0.999976
GPR160	20.6257	-0.40783	0.24501	-1.66455	0.0960028	0.999976
GPR161	23.946	-0.262298	0.422354	-0.621039	0.534574	0.999976
GPR162	1416.68	0.0589505	0.0923219	0.638532	0.523128	0.999976
GPR17	187.837	-0.12838	0.227818	-0.56352	0.573081	0.999976
GPR173	125.621	0.26589	0.173253	1.53469	0.124859	0.999976
GPR176	89.5923	0.13315	0.113596	1.17214	0.241142	0.999976
GPR179	51.273	0.519011	0.419477	1.23728	0.215983	0.999976
GPR180	234.692	-0.0253602	0.101732	-0.249284	0.803141	0.999976
GPR183	14.7678	0.284319	0.256643	1.10784	0.267932	0.999976
GPR19	130.889	-0.0615956	0.125438	-0.491042	0.623397	0.999976
GPR21	37.8243	-0.0777154	0.250777	-0.309898	0.756639	0.999976
GPR22	899.197	-0.0039435	0.233974	-0.0168546	0.986553	0.999976
GPR26	60.2567	-0.215538	0.644901	-0.334218	0.738215	0.999976
GPR27	114.998	0.128061	0.251427	0.509338	0.610515	0.999976
GPR3	46.3243	0.191414	0.142272	1.34541	0.178494	0.999976
GPR37	1056.02	0.0504509	0.272212	0.185337	0.852965	0.999976
GPR37L1	3113.35	0.394762	0.188312	2.09632	0.0360537	0.841828
GPR39	198.372	-0.131416	0.363581	-0.361449	0.717764	0.999976
GPR4	24.4041	-0.0310025	0.228449	-0.135709	0.892052	0.999976
GPR45	37.3185	-0.0813668	0.353009	-0.230495	0.817707	0.999976
GPR52	28.1692	0.0127369	0.319287	0.0398916	0.96818	0.999976
GPR6	15.2212	0.840412	0.546737	1.53714	0.124259	0.999976
GPR61	115.455	-0.0079074	0.17245	-0.045853	0.963427	0.999976
GPR62	53.9605	0.227703	0.2473	0.920756	0.357178	0.999976
GPR63	56.2504	-0.0115301	0.337686	-0.0341445	0.972762	0.999976
GPR68	180.41	0.231431	0.30098	0.768923	0.441939	0.999976
GPR75	215.413	0.0300622	0.152353	0.197319	0.843578	0.999976
GPR83	130.727	-0.360705	0.407793	-0.88453	0.37641	0.999976
GPR85	311.037	-0.0456797	0.10767	-0.424258	0.671378	0.999976
GPR88	47.7108	0.0550893	0.523035	0.105326	0.916117	0.999976
GPR89	506.057	-0.0805631	0.0600452	-1.34171	0.179691	0.999976
GPRASP1	7254.72	-0.179298	0.128896	-1.39103	0.164217	0.999976
GPRASP2	2341.75	-0.274304	0.164262	-1.66992	0.0949359	0.999976
GPRC5B	773.962	0.233028	0.204766	1.13803	0.25511	0.999976
GPRC5C	352.353	0.135899	0.628141	0.216352	0.828714	0.999976
GPRC6A	82.1226	0.0288584	0.204126	0.141375	0.887574	0.999976
GPRIN1	852.064	-0.0142409	0.272968	-0.0521705	0.958393	0.999976
GPRIN2	29.3198	-0.201332	0.339024	-0.59386	0.552606	0.999976
GPRIN3	88.0629	-0.0658312	0.177847	-0.370157	0.711266	0.999976
GPS1	1782.44	-0.0596578	0.073918	-0.807081	0.41962	0.999976
GPS2	383.988	-0.0860357	0.138766	-0.620007	0.535253	0.999976
GPSM1	890.1	-0.121885	0.238313	-0.511446	0.609038	0.999976
GPSM2	125.398	-0.328919	0.219312	-1.49978	0.133672	0.999976
GPT2	316.584	-0.325414	0.153529	-2.11957	0.0340427	0.826317
GPX1	1130.76	-0.147472	0.146356	-1.00763	0.313632	0.999976
GPX2	2324.57	-0.0647085	0.260538	-0.248365	0.803852	0.999976
GPX3	108.313	-0.0711022	0.433362	-0.164071	0.869675	0.999976
GPX4	12.1147	0.0685696	0.19911	0.34438	0.73056	0.999976
GPX7	58.5434	0.164529	0.0967682	1.70024	0.0890864	0.999976
GPX8	42.8728	0.0951975	0.17721	0.537202	0.591128	0.999976
GRAMD1A	798.66	-0.0600258	0.0912812	-0.657592	0.5108	0.999976
GRAMD1B	1715.12	-0.050992	0.174324	-0.292513	0.769895	0.999976
GRAMD1C	29.8817	0.0375265	0.259254	0.144748	0.88491	0.999976
GRAMD2A	18.94	0.0493742	0.357453	0.138128	0.890139	0.999976
GRAMD2B	230.932	-0.39001	0.221226	-1.76295	0.0779097	0.999976
GRAMD4	454.426	0.183315	0.138811	1.32061	0.18663	0.999976
GRB10	281.184	-0.148473	0.273351	-0.543159	0.58702	0.999976
GRB14	299.459	-0.172246	0.192418	-0.895163	0.3707	0.999976
GRB2	586.089	-0.0331078	0.079916	-0.414282	0.678668	0.999976
GRB7	110.675	0.0861352	0.160953	0.535158	0.592541	0.999976
GREB1	26.1628	-0.263866	0.392128	-0.672908	0.501006	0.999976
GREB1L	206.75	0.365165	0.196308	1.86016	0.0628626	0.981479
GREM1	13.793	0.0512347	0.404548	0.126647	0.89922	0.999976
GREM2	110.431	0.148109	0.337499	0.438843	0.660775	0.999976
GRHL1	50.8383	0.0731432	0.33312	0.21957	0.826206	0.999976
GRHPR	361.12	-0.139578	0.104582	-1.33462	0.182002	0.999976
GRIA1	1771.87	0.152217	0.265113	0.57416	0.565859	0.999976
GRIA2	2488.11	-0.113489	0.239664	-0.473534	0.635832	0.999976
GRIA3	1084.63	-0.109809	0.25456	-0.431366	0.666202	0.999976
GRIA4	1144.08	0.276427	0.267223	1.03444	0.300929	0.999976
GRID1	127.207	-0.0993655	0.202129	-0.491594	0.623007	0.999976
GRID2	278.53	0.246854	0.489633	0.50416	0.614149	0.999976
GRID2IP	224.85	0.126878	0.324851	0.390572	0.696114	0.999976
GRIFIN	53.8041	-0.741294	0.364665	-2.03281	0.0420717	0.885837
GRIK1	317.279	0.260596	0.200415	1.30028	0.193505	0.999976
GRIK2	391.581	0.0496148	0.18898	0.26254	0.792905	0.999976
GRIK3	222.363	0.211797	0.205495	1.03067	0.302698	0.999976
GRIK4	208.942	-0.0627643	0.178141	-0.352329	0.724591	0.999976
GRIK5	1464.74	-0.0043714	0.186568	-0.0234306	0.981307	0.999976
GRIN1	7661	0.00158297	0.179291	0.0088291	0.992955	0.999976
GRIN2A	185.578	-0.215509	0.45672	-0.471863	0.637024	0.999976
GRIN2B	268.246	-0.356793	0.592101	-0.602587	0.546783	0.999976
GRIN2C	2924.91	0.172405	0.720647	0.239237	0.810922	0.999976
GRIN2D	389.909	-0.141606	0.275807	-0.513426	0.607654	0.999976
GRIN3B	514.431	0.12716	0.072175	1.76182	0.0780989	0.999976
GRINA	4392.98	-0.0042753	0.0936616	-0.0456467	0.963592	0.999976
GRIP1	98.5732	-0.0235641	0.211101	-0.111625	0.911121	0.999976
GRIP2	248.617	-0.291518	0.30786	-0.946917	0.343681	0.999976
GRIPAP1	3366.93	-0.0091384	0.0803882	-0.113679	0.909492	0.999976
GRK2	2720.29	-0.0759486	0.0921318	-0.824348	0.409742	0.999976
GRK3	583.649	0.0591866	0.211177	0.28027	0.77927	0.999976
GRK4	124.6	-0.128732	0.0981762	-1.31124	0.189777	0.999976
GRK5	274.946	0.125801	0.0753719	1.66907	0.0951044	0.999976
GRK6	542.227	-0.0221477	0.092679	-0.238972	0.811127	0.999976
GRK7	31.8703	0.219978	0.252065	0.872704	0.382824	0.999976
GRM1	763.171	0.110978	0.271116	0.409337	0.682292	0.999976
GRM2	466.115	0.337001	0.326307	1.03277	0.301711	0.999976
GRM3	841.06	0.063953	0.168805	0.378857	0.704794	0.999976
GRM4	1901.9	0.424521	0.548011	0.774658	0.438542	0.999976
GRM5	357.385	-0.182807	0.460137	-0.397289	0.691155	0.999976
GRM7	304.519	0.117491	0.293613	0.400158	0.68904	0.999976
GRM8	134.635	-0.0663742	0.234448	-0.283108	0.777094	0.999976
GRN	478.129	-0.0475717	0.0629428	-0.755792	0.449774	0.999976
GRP	63.2132	-0.307912	0.514891	-0.598012	0.549832	0.999976
GRPEL1	664.837	-0.0939861	0.115364	-0.814689	0.41525	0.999976
GRPEL2	148.972	-0.110373	0.0957149	-1.15314	0.248853	0.999976
GRSF1	1146.76	-0.137073	0.0868142	-1.57892	0.114354	0.999976
GRTP1	40.8223	-0.0855744	0.270919	-0.315867	0.752104	0.999976
GRWD1	329.254	0.00898516	0.0858229	0.104694	0.916618	0.999976
GSAP	46.272	0.346349	0.145731	2.37663	0.0174716	0.654493
GSDMA2	71.1349	-0.0560698	0.150422	-0.372749	0.709335	0.999976
GSDMDC1	29.4234	0.136191	0.166429	0.818313	0.413178	0.999976
GSDME	99.8398	-0.272704	0.286247	-0.952689	0.340748	0.999976
GSE1	604.321	0.12682	0.158513	0.800057	0.423678	0.999976
GSG1	10.3517	-0.846069	0.335288	-2.52341	0.0116223	0.570002
GSG1L	286.259	-0.142563	0.398765	-0.357511	0.72071	0.999976
GSK3A	3080.29	-0.0807203	0.112155	-0.719721	0.471697	0.999976
GSK3B	352.843	-0.113631	0.140645	-0.807926	0.419133	0.999976
GSKIP	158.823	0.0837686	0.110411	0.7587	0.448032	0.999976
GSN	2318.09	-0.318222	0.280239	-1.13554	0.25615	0.999976
GSPT1	570.821	-0.065676	0.06032	-1.08879	0.276245	0.999976
GSPT2	108.814	-0.093543	0.121407	-0.770489	0.44101	0.999976
GSR	92.9239	-0.0668921	0.0912585	-0.732995	0.463561	0.999976
GSS	267.732	-0.0465596	0.0790588	-0.588924	0.555913	0.999976
GSTA1	22.3336	-1.23148	0.5612	-2.19437	0.0282089	0.756893
GSTA3	44.366	-0.369711	0.309415	-1.19487	0.232138	0.999976
GSTA4	140.479	-0.504583	0.328966	-1.53385	0.125067	0.999976
GSTA6	55.0338	0.2245	0.212997	1.05401	0.29188	0.999976
GSTCD	21.0159	0.159306	0.149869	1.06297	0.287797	0.999976
GSTK1	237.902	0.018727	0.126849	0.147632	0.882633	0.999976
GSTM1	340.593	-0.237498	0.0956847	-2.48209	0.0130613	0.587455
GSTM5	2297.79	-0.144564	0.176849	-0.81744	0.413677	0.999976
GSTM7	399.339	-0.289756	0.191266	-1.51493	0.12979	0.999976
GSTO1	156.086	-0.0210476	0.164327	-0.128084	0.898083	0.999976
GSTP2	181.515	-0.0664498	0.168449	-0.39448	0.693227	0.999976
GSTT1	131.401	0.240835	0.159105	1.51368	0.130107	0.999976
GSTT2	75.3707	0.0296968	0.107679	0.275789	0.78271	0.999976
GSTT3	95.6818	0.111275	0.179901	0.618535	0.536223	0.999976
GSTZ1	38.809	0.190986	0.152385	1.25331	0.210093	0.999976
GTDC1	137.465	-0.100651	0.2211	-0.455226	0.648947	0.999976
GTF2A1	162.609	0.0225224	0.113541	0.198364	0.84276	0.999976
GTF2A2	249.997	-0.0788571	0.123675	-0.637615	0.523724	0.999976
GTF2B	379.127	-0.0982713	0.0902654	-1.08869	0.27629	0.999976
GTF2E1	128.628	0.176021	0.0972233	1.81048	0.0702214	0.993863
GTF2E2	179.36	0.133568	0.120361	1.10974	0.267113	0.999976
GTF2F1	1030.58	-0.0359451	0.0685609	-0.524279	0.600084	0.999976
GTF2F2	130.759	-0.0690127	0.0896682	-0.769645	0.441511	0.999976
GTF2H1	452.252	-0.174633	0.106067	-1.64644	0.0996741	0.999976
GTF2H2	180.651	0.0563212	0.081261	0.69309	0.488253	0.999976
GTF2H3	64.673	0.177142	0.116055	1.52637	0.126917	0.999976
GTF2H4	224.418	0.0398705	0.0924284	0.431366	0.666202	0.999976
GTF2H5	282.413	0.087502	0.113658	0.76987	0.441377	0.999976
GTF2I	698.534	0.0301443	0.0854559	0.352747	0.724278	0.999976
GTF2IRD1	255.418	-0.0041702	0.138543	-0.0301006	0.975987	0.999976
GTF2IRD2	113.301	0.120717	0.101142	1.19355	0.232655	0.999976
GTF3A	359.683	0.0953993	0.118708	0.803648	0.4216	0.999976
GTF3C1	2554.57	-0.0653127	0.0729927	-0.894784	0.370903	0.999976
GTF3C2	497.546	0.0194548	0.137684	0.1413	0.887633	0.999976
GTF3C3	636.509	-0.018177	0.0403773	-0.450178	0.652582	0.999976
GTF3C4	618.295	-0.0052515	0.133342	-0.0393836	0.968585	0.999976
GTF3C5	377.281	0.0642024	0.0612738	1.04779	0.294733	0.999976
GTF3C6	117.889	0.162053	0.125891	1.28725	0.198009	0.999976
GTPBP1	476.474	0.00803608	0.109943	0.0730931	0.941732	0.999976
GTPBP10	51.1714	0.0489177	0.111243	0.439736	0.660128	0.999976
GTPBP2	662.675	0.0049989	0.131332	0.0380632	0.969637	0.999976
GTPBP3	35.7571	0.199056	0.136138	1.46216	0.143696	0.999976
GTPBP4	175.58	-0.0525773	0.0894933	-0.587499	0.556868	0.999976
GTPBP8	113.088	-0.0443335	0.0796811	-0.556387	0.577947	0.999976
GTSE1	8.14303	-0.0146847	0.220888	-0.0664802	0.946995	0.999976
GUANINE NUCLEOTIDE EXCHANGE C9ORF72 HOMOLOG (RATTUS NORVEGICUS)	455.207	-0.0228152	0.0817196	-0.279189	0.7801	0.999976
GUCD1	109.338	0.017613	0.0860616	0.204656	0.837841	0.999976
GUCY1A1	134.131	-0.19534	0.196799	-0.992587	0.320911	0.999976
GUCY1A2	55.0737	0.00094392	0.24787	0.00380814	0.996962	0.999976
GUCY1B1	742.023	-0.135516	0.171813	-0.78874	0.430264	0.999976
GUCY1B2	8.25053	0.0214983	0.268382	0.0801034	0.936155	0.999976
GUCY2E	19.6937	0.193366	0.329494	0.586856	0.5573	0.999976
GUF1	141.019	-0.0280446	0.0876034	-0.320131	0.748869	0.999976
GUK1	714.132	0.00127375	0.135487	0.00940134	0.992499	0.999976
GULP1	41.4012	0.0942709	0.303594	0.310517	0.756168	0.999976
GUSB	216.672	0.139781	0.235849	0.592669	0.553402	0.999976
GVIN1	24.0681	0.421594	0.300467	1.40313	0.160578	0.999976
GXYLT1	53.5516	-0.038759	0.129866	-0.298454	0.765357	0.999976
GYG1	364.52	0.0130863	0.097148	0.134705	0.892845	0.999976
GYS1	186.784	-0.0026867	0.0925381	-0.0290336	0.976838	0.999976
GZF1	239.061	-0.0967168	0.0438921	-2.20351	0.0275588	0.756893
GZMM	33.1833	0.152043	0.28263	0.537958	0.590606	0.999976
H-2 CLASS II HISTOCOMPATIBILITY ANTIGEN%2C E-K ALPHA CHAIN (MUS MUSCULUS)	50.525	0.930489	0.370901	2.50872	0.0121168	0.579464
H1-0	849.085	0.160966	0.123063	1.308	0.190874	0.999976
H1-10	266.764	0.0706785	0.167024	0.423163	0.672176	0.999976
H1-3	65.598	0.479307	0.318443	1.50516	0.132284	0.999976
H1-4	11.9294	0.726659	0.297409	2.4433	0.0145538	0.613278
H2-AA	42.7453	0.46222	0.329074	1.40461	0.160138	0.999976
H2-AB1	34.9298	0.952651	0.290618	3.27802	0.00104538	0.219651
H2-D1	60.4372	-0.152131	0.233802	-0.650684	0.51525	0.999976
H2-DMA	94.4258	0.268137	0.191622	1.3993	0.161723	0.999976
H2-DMB1	67.334	0.275544	0.349059	0.789391	0.429883	0.999976
H2-L	491.327	-0.0708243	0.190862	-0.371075	0.710582	0.999976
H2-T23	424.712	-0.0960412	0.119939	-0.800751	0.423276	0.999976
H2AB1	27.4912	0.182145	0.130157	1.39943	0.161685	0.999976
H2AC15	272.96	0.166879	0.12393	1.34656	0.178123	0.999976
H2AX	205.871	-0.0108042	0.114943	-0.0939958	0.925113	0.999976
H2AZ1	609.161	0.0508419	0.104701	0.485592	0.627256	0.999976
H2BC18	385.248	0.29995	0.145635	2.05961	0.0394359	0.859946
H4C1	14.4111	0.221762	0.205217	1.08062	0.279866	0.999976
H6PD	409.688	0.0524415	0.138313	0.379149	0.704577	0.999976
HABP4	986.119	-0.0988135	0.0999649	-0.988482	0.322917	0.999976
HACD1	13.5324	0.081474	0.185314	0.439653	0.660189	0.999976
HACD2	187.932	-0.181025	0.126774	-1.42793	0.153311	0.999976
HACD3	894.67	-0.0524173	0.0646324	-0.811007	0.417362	0.999976
HACD4	12.0496	0.411817	0.241672	1.70403	0.088375	0.999976
HACE1	324.487	-0.0449266	0.107761	-0.416909	0.676745	0.999976
HACL1	349.368	-0.0577279	0.0759701	-0.759877	0.447328	0.999976
HADH	175.025	-0.0261597	0.168645	-0.155118	0.876729	0.999976
HADHA	1181.11	0.048618	0.0848454	0.573018	0.566632	0.999976
HADHB	1160.52	-0.0458434	0.154441	-0.296834	0.766593	0.999976
HAGH	891.138	-0.0582442	0.0473934	-1.22895	0.219089	0.999976
HAGHL	271.476	0.0856283	0.108419	0.789789	0.429651	0.999976
HAL	7.75493	-0.160232	0.314694	-0.509167	0.610635	0.999976
HAMP	16.0077	-1.3993	0.554197	-2.52491	0.0115727	0.570002
HAP1	2789.37	-0.0849262	0.194954	-0.435623	0.663111	0.999976
HAPLN2	338.621	0.553685	0.363981	1.52119	0.128212	0.999976
HAPLN3	7.01206	-0.43147	0.26795	-1.61026	0.107341	0.999976
HAPLN4	538.084	-0.0542627	0.140281	-0.386815	0.698893	0.999976
HARS2	261.086	-0.105024	0.0675971	-1.55367	0.120263	0.999976
HAS1	53.7515	0.0134626	0.247896	0.0543075	0.95669	0.999976
HAS3	148.246	-0.0744911	0.0945795	-0.787603	0.430929	0.999976
HASPIN	27.1269	-0.148498	0.162389	-0.914455	0.360478	0.999976
HAT1	165.173	0.00666747	0.14071	0.0473844	0.962207	0.999976
HAUS1	30.2691	0.526771	0.195747	2.69108	0.00712204	0.523185
HAUS2	37.6689	0.192732	0.144225	1.33632	0.181444	0.999976
HAUS3	101.955	-0.0813721	0.200939	-0.404959	0.685508	0.999976
HAUS4	288.374	-0.0219792	0.20241	-0.108588	0.91353	0.999976
HAUS5	175.733	0.119309	0.29752	0.401013	0.688411	0.999976
HAUS6	152.828	-0.0837577	0.14652	-0.571649	0.56756	0.999976
HAUS7	323.99	0.0461545	0.0840367	0.549218	0.582856	0.999976
HAUS8	53.6308	0.0752745	0.183784	0.409582	0.682113	0.999976
HAVCR2	15.2497	0.220626	0.234642	0.940267	0.347081	0.999976
HAX1	583.59	0.0479387	0.0919825	0.521172	0.602247	0.999976
HBA	1140.26	0.725244	0.333912	2.17196	0.0298587	0.779239
HBEGF	128.169	-0.0202606	0.11886	-0.170458	0.86465	0.999976
HBP1	352.763	-0.216061	0.115517	-1.87038	0.0614305	0.976934
HBQ1	7.60106	0.0549566	0.333852	0.164614	0.869248	0.999976
HBS1L	564.786	-0.0154739	0.0563907	-0.274406	0.783773	0.999976
HCAR1	12.036	0.231571	0.367422	0.630257	0.528526	0.999976
HCCS	207.683	-0.0313044	0.069844	-0.448204	0.654006	0.999976
HCFC1	869.824	0.0803275	0.126166	0.63668	0.524333	0.999976
HCFC1R1	825.524	0.0533414	0.0724564	0.736187	0.461617	0.999976
HCFC2	304.788	-0.0332906	0.122445	-0.271883	0.785712	0.999976
HCK	44.2654	-0.212358	0.300906	-0.70573	0.480356	0.999976
HCLS1	33.58	0.191018	0.129835	1.47123	0.141228	0.999976
HCN1	490.965	0.295036	0.174696	1.68885	0.0912474	0.999976
HCN2	493.267	0.165948	0.199225	0.83297	0.404862	0.999976
HCN3	330.29	-0.150447	0.162862	-0.923768	0.355607	0.999976
HCN4	199.843	0.11202	0.253563	0.441783	0.658646	0.999976
HCRTR1	19.1639	-0.368941	0.511128	-0.721817	0.470407	0.999976
HCRTR2	17.2802	0.111677	0.428028	0.26091	0.794162	0.999976
HDAC1	492.699	-0.0474493	0.112484	-0.42183	0.673149	0.999976
HDAC10	31.3828	0.223518	0.18776	1.19044	0.233872	0.999976
HDAC11	1612.56	-0.0152705	0.150834	-0.101241	0.919359	0.999976
HDAC2	453.535	-0.0180945	0.126351	-0.143208	0.886126	0.999976
HDAC3	541.398	-0.105366	0.0775705	-1.35833	0.17436	0.999976
HDAC4	286.489	-0.278066	0.2186	-1.27203	0.203362	0.999976
HDAC5	2506.42	0.0670906	0.101639	0.660086	0.509199	0.999976
HDAC6	2441.15	-0.0108086	0.0566925	-0.190654	0.848797	0.999976
HDAC7	292.427	0.221371	0.127171	1.74073	0.0817314	0.999976
HDAC8	85.1103	0.0161826	0.100524	0.160983	0.872106	0.999976
HDAC9	183.828	0.161887	0.245394	0.659702	0.509445	0.999976
HDC	18.7562	-1.29355	0.879751	-1.47036	0.141465	0.999976
HDDC2	122.376	0.058309	0.135521	0.430259	0.667007	0.999976
HDDC3	412.126	0.0272082	0.104404	0.260605	0.794397	0.999976
HDGF	741.957	-0.0283827	0.0966168	-0.293766	0.768937	0.999976
HDGFL2	1420.51	-0.0617192	0.103968	-0.593636	0.552755	0.999976
HDGFL3	801.201	0.0112004	0.127574	0.0877951	0.93004	0.999976
HDHD2	444.004	-0.0299438	0.0907859	-0.329829	0.741529	0.999976
HDHD3	94.0103	-0.0862017	0.167306	-0.515233	0.60639	0.999976
HDHD5	165.364	0.0673017	0.113584	0.592526	0.553498	0.999976
HDLBP	1989.12	-0.0572134	0.058998	-0.969752	0.33217	0.999976
HDX	18.5605	0.19431	0.262782	0.739433	0.459644	0.999976
HEATR1	230.088	0.0184408	0.0677308	0.272266	0.785418	0.999976
HEATR3	318.635	0.0856029	0.125127	0.68413	0.493893	0.999976
HEATR4	180.294	-0.124378	0.124663	-0.997707	0.318422	0.999976
HEATR5A	174.14	0.0487064	0.158995	0.30634	0.759346	0.999976
HEATR5B	299.539	-0.0563945	0.123219	-0.457676	0.647185	0.999976
HEATR6	290.299	0.208194	0.153558	1.35581	0.175161	0.999976
HEBP1	191.212	-0.341351	0.184317	-1.85197	0.0640298	0.983725
HEBP2	11.6038	-0.278297	0.505043	-0.551037	0.581608	0.999976
HECA	342.101	-0.123734	0.126765	-0.976093	0.329019	0.999976
HECTD1	2781.13	-0.0543145	0.0678884	-0.800056	0.423679	0.999976
HECTD2	220.432	0.0867885	0.197731	0.438923	0.660718	0.999976
HECTD3	1087.11	-0.0199383	0.0834586	-0.2389	0.811183	0.999976
HECTD4	2464.3	-0.0507585	0.177669	-0.285692	0.775114	0.999976
HECW1	304.207	-0.0653708	0.172744	-0.378425	0.705115	0.999976
HECW2	396.582	0.0929666	0.174356	0.533199	0.593896	0.999976
HEG1	771.441	0.0561784	0.207102	0.27126	0.786191	0.999976
HELB	22.6572	0.196236	0.247055	0.794302	0.427019	0.999976
HELLS	23.9097	0.0156921	0.154656	0.101465	0.919182	0.999976
HELQ	189.754	0.00877252	0.0679731	0.129059	0.897311	0.999976
HELZ	215.647	-0.0599744	0.209642	-0.28608	0.774817	0.999976
HELZ2	137.492	0.235172	0.0909712	2.58512	0.0097345	0.544819
HEMK1	243.798	0.0290439	0.114805	0.252985	0.80028	0.999976
HEMOGLOBIN SUBUNIT BETA (PEROMYSCUS CRINITUS)	483.123	0.789285	0.36822	2.14351	0.032072	0.804804
HENMT1	11.3345	0.429415	0.291468	1.47328	0.140675	0.999976
HEPACAM	1398.79	-0.295451	0.124524	-2.37265	0.017661	0.654493
HEPH	180.927	-0.444374	0.353704	-1.25634	0.208992	0.999976
HERC1	4346.44	-0.101684	0.113489	-0.895979	0.370264	0.999976
HERC2	3651.24	-0.079467	0.105726	-0.751628	0.452275	0.999976
HERC3	1317.43	-0.119078	0.109644	-1.08604	0.277462	0.999976
HERC4	415.825	-0.043623	0.0821855	-0.530787	0.595566	0.999976
HERC6	25.5959	-0.0907182	0.268664	-0.337664	0.735617	0.999976
HERPUD1	789.252	-0.38075	0.0977426	-3.89543	9.8e-05	0.0598171
HERPUD2	474.503	-0.0109471	0.0690592	-0.158517	0.874049	0.999976
HES4	10.4489	0.189314	0.222685	0.850143	0.395246	0.999976
HESX1	122.101	-0.0370601	0.324664	-0.114149	0.90912	0.999976
HEXA	252.452	0.0811257	0.0792992	1.02303	0.306292	0.999976
HEXB	778.623	-0.102008	0.0767366	-1.32933	0.18374	0.999976
HEXD	114.469	0.247284	0.131473	1.88087	0.0599894	0.970046
HEXIM1	664.193	-0.180901	0.0713178	-2.53654	0.0111953	0.567181
HEXIM2	60.5589	0.110314	0.200381	0.550521	0.581962	0.999976
HEY1	362.878	-0.0439164	0.107103	-0.410041	0.681776	0.999976
HEY2	31.6569	0.36019	0.273305	1.3179	0.187536	0.999976
HEYL	29.7216	-0.450501	0.267903	-1.68158	0.0926496	0.999976
HFE	218.852	0.00354853	0.147598	0.0240419	0.980819	0.999976
HFM1	9.78719	-0.486227	0.648881	-0.749332	0.453657	0.999976
HGS	1400.07	0.00865822	0.0725989	0.119261	0.905069	0.999976
HGSNAT	890.414	-0.0423875	0.128062	-0.330992	0.74065	0.999976
HHAT	24.4371	0.47066	0.193675	2.43015	0.0150925	0.616077
HHATL	81.6151	-0.0017459	0.250887	-0.0069589	0.994448	0.999976
HHEX	9.06269	0.430539	0.243353	1.76919	0.0768615	0.999976
HHIP	112.901	-0.153668	0.217948	-0.705069	0.480767	0.999976
HHIPL1	57.3662	0.430432	0.358432	1.20088	0.229799	0.999976
HHLA1	11.0848	0.181935	0.271335	0.670518	0.502528	0.999976
HIBADH	265.172	-0.0376905	0.151935	-0.24807	0.804081	0.999976
HIBCH	235.788	-0.0062139	0.101057	-0.0614897	0.950969	0.999976
HIC2	29.9812	0.0874972	0.188159	0.465016	0.64192	0.999976
HID1	1113.2	0.0161088	0.0738938	0.217999	0.82743	0.999976
HIDE1	9.04842	-0.0002883	0.276829	-0.0010416	0.999169	0.999976
HIF1A	1628.94	0.00131115	0.127071	0.0103183	0.991767	0.999976
HIF1AN	149.243	0.0279286	0.122827	0.227381	0.820127	0.999976
HIF3A	123.505	-1.38083	0.368277	-3.74942	0.00017724	0.0766982
HIGD1A	461.711	0.00370558	0.127669	0.0290248	0.976845	0.999976
HIGD1B	60.9845	0.0302155	0.179771	0.168078	0.866522	0.999976
HIGD2A	481.247	0.0305515	0.0929642	0.328637	0.74243	0.999976
HIKESHI	223.988	0.101206	0.087494	1.15672	0.247387	0.999976
HILPDA	28.0199	0.0396243	0.13918	0.284698	0.775876	0.999976
HINFP	240.752	0.0240928	0.144202	0.167077	0.867309	0.999976
HINT1	757.406	-0.0571884	0.12768	-0.447905	0.654222	0.999976
HINT2	430.492	0.0334925	0.125062	0.267807	0.788848	0.999976
HINT3	54.9025	-0.0294927	0.202597	-0.145573	0.884259	0.999976
HIP1	232.362	-0.116332	0.134378	-0.865705	0.386652	0.999976
HIP1R	354.489	0.054484	0.0984359	0.553497	0.579923	0.999976
HIPK1	2574.97	-0.137337	0.127416	-1.07786	0.281095	0.999976
HIPK2	637.065	-0.0154593	0.19194	-0.0805425	0.935806	0.999976
HIPK4	105.386	0.15222	0.315831	0.481965	0.629831	0.999976
HIRA	1185.8	-0.140845	0.0734063	-1.9187	0.0550223	0.94327
HIRIP3	597.962	0.0555428	0.0837098	0.663515	0.507001	0.999976
HISTONE H3.1 (RATTUS NORVEGICUS)	3140.69	0.171076	0.163984	1.04325	0.296832	0.999976
HIVEP1	569.026	0.0772835	0.152409	0.507078	0.6121	0.999976
HIVEP2	3442.35	-0.0165028	0.249134	-0.0662408	0.947186	0.999976
HIVEP3	187.657	0.145932	0.206454	0.706852	0.479658	0.999976
HJURP	45.9457	-0.165972	0.119841	-1.38493	0.166073	0.999976
HK1	3932.74	-0.0784898	0.101416	-0.77394	0.438966	0.999976
HK2	37.1568	-0.138319	0.179141	-0.772125	0.44004	0.999976
HLF	543.112	-0.141396	0.238552	-0.592726	0.553365	0.999976
HLTF	43.9036	0.246424	0.13942	1.7675	0.0771453	0.999976
HLX	6.89328	0.136613	0.412933	0.330836	0.740768	0.999976
HM13	1514.26	0.0525432	0.0876902	0.599191	0.549045	0.999976
HMBOX1	265.159	0.0507878	0.183748	0.2764	0.782241	0.999976
HMBS	187.03	0.104438	0.10545	0.990406	0.321976	0.999976
HMCES	198.971	-0.133988	0.0732886	-1.82823	0.0675155	0.987245
HMCN1	21.1746	0.25786	0.201604	1.27904	0.200883	0.999976
HMCN2	51.8357	0.171498	0.166352	1.03093	0.302573	0.999976
HMG20A	628.555	-0.0356167	0.108027	-0.329702	0.741625	0.999976
HMG20B	68.3167	0.226799	0.123946	1.82982	0.0672776	0.987245
HMGA1	597.171	0.0837659	0.101709	0.823585	0.410175	0.999976
HMGB1	2183.69	-0.0040876	0.0668711	-0.0611258	0.951259	0.999976
HMGB2	79.2657	0.0511725	0.142586	0.358888	0.719679	0.999976
HMGB3	324.751	-0.0191224	0.104252	-0.183425	0.854464	0.999976
HMGCL	253.14	-0.0277234	0.0768482	-0.360755	0.718283	0.999976
HMGCLL1	50.9285	0.0539004	0.100513	0.536255	0.591782	0.999976
HMGCR	744.656	0.194908	0.127545	1.52815	0.126476	0.999976
HMGCS1	2216.25	0.123572	0.207153	0.596524	0.550825	0.999976
HMGCS2	128.242	-0.0719468	0.257434	-0.279477	0.779879	0.999976
HMGN1	372.116	0.0925537	0.059867	1.54599	0.122107	0.999976
HMGN2	360.041	0.249186	0.128056	1.94591	0.0516652	0.918901
HMGN2P46	10.0261	0.522466	0.28161	1.85529	0.0635553	0.981479
HMGN3	778.496	-0.34967	0.131826	-2.65251	0.00798965	0.529571
HMGXB3	922.658	-0.0838132	0.0929985	-0.901232	0.367465	0.999976
HMGXB4	134.4	0.0449784	0.085909	0.523558	0.600586	0.999976
HMMR	74.3214	-0.127336	0.128417	-0.99158	0.321403	0.999976
HMOX1	81.8795	-0.119978	0.173315	-0.692251	0.488779	0.999976
HMOX2	1151.51	-0.127774	0.115706	-1.10429	0.269467	0.999976
HNF1A	8.56144	0.275292	0.293712	0.937288	0.348611	0.999976
HNMT	168.127	-0.0423673	0.234384	-0.18076	0.856556	0.999976
HNRNPA0	656.501	0.113789	0.113592	1.00173	0.316472	0.999976
HNRNPA1	3990.12	0.134215	0.0761452	1.76262	0.077965	0.999976
HNRNPA2B1	1832.58	0.171739	0.0795424	2.15909	0.0308434	0.794159
HNRNPA3	1893.45	0.125225	0.0948896	1.31969	0.186938	0.999976
HNRNPAB	985.053	-0.0483197	0.0947314	-0.51007	0.610002	0.999976
HNRNPC	2868.58	0.107625	0.0910396	1.18217	0.237137	0.999976
HNRNPD	1522.76	0.00507308	0.0682543	0.0743262	0.940751	0.999976
HNRNPDL	3336.69	-0.0600055	0.0831972	-0.721244	0.47076	0.999976
HNRNPF	173.512	0.00581967	0.0993734	0.0585636	0.9533	0.999976
HNRNPH2	5175.14	0.0446576	0.0960083	0.465143	0.641829	0.999976
HNRNPH3	1125.94	0.0631421	0.105569	0.598111	0.549766	0.999976
HNRNPK	3072.86	0.0207811	0.0609856	0.340755	0.733288	0.999976
HNRNPL	496.422	0.0638994	0.140085	0.456148	0.648284	0.999976
HNRNPLL	846.802	-0.0523068	0.0790022	-0.662093	0.507912	0.999976
HNRNPM	2210.76	0.255429	0.181276	1.40906	0.158818	0.999976
HNRNPR	1019.1	0.0836085	0.0679021	1.23131	0.218207	0.999976
HNRNPU	5831.6	0.139452	0.0911416	1.53006	0.126002	0.999976
HNRNPUL1	1429.06	0.010106	0.0898624	0.112461	0.910458	0.999976
HNRNPUL2	4625.46	-0.0271376	0.0431801	-0.628475	0.529693	0.999976
HOGA1	18.2124	0.236952	0.291126	0.813915	0.415693	0.999976
HOMER1	179.195	0.334731	0.414453	0.807646	0.419295	0.999976
HOMER2	71.678	-0.280131	0.21557	-1.29949	0.193775	0.999976
HOMER3	637.139	0.285138	0.446796	0.638185	0.523353	0.999976
HOMEZ	78.1992	0.18656	0.117533	1.5873	0.112444	0.999976
HOOK1	347.799	0.00541277	0.221487	0.0244383	0.980503	0.999976
HOOK2	169.609	0.172621	0.113233	1.52447	0.127392	0.999976
HOOK3	203.711	-0.0729318	0.171458	-0.425361	0.670573	0.999976
HORMAD1	8.40096	0.077324	0.36017	0.214688	0.830011	0.999976
HOXA2	11.8091	1.60048	0.909442	1.75985	0.0784334	0.999976
HOXA3	13.1058	0.971191	0.972528	0.998625	0.317977	0.999976
HOXB2	20.3592	0.900766	1.25732	0.716419	0.473733	0.999976
HOXC4	16.1524	0.302394	1.26189	0.239636	0.810612	0.999976
HOXD11	101.916	-0.0219335	0.148041	-0.148158	0.882218	0.999976
HOXD3	18.5743	1.31405	1.17603	1.11736	0.263839	0.999976
HOXD4	7.49276	0.901647	1.22552	0.735724	0.461898	0.999976
HP	23.8667	-0.65017	0.456912	-1.42296	0.154746	0.999976
HP1BP3	1834.2	0.00631834	0.0559965	0.112835	0.910162	0.999976
HPCAL1	7950.73	0.0688057	0.297214	0.231502	0.816925	0.999976
HPCAL4	448.195	0.0120762	0.417254	0.0289422	0.976911	0.999976
HPDL	73.4885	-0.564022	0.258185	-2.18457	0.0289205	0.769813
HPF1	546.336	0.0131114	0.118663	0.110493	0.912019	0.999976
HPGDS	49.5536	0.0482703	0.274599	0.175785	0.860463	0.999976
HPN	35.2267	-0.29225	0.19889	-1.46941	0.141722	0.999976
HPRT1	661.232	-0.133111	0.134667	-0.988445	0.322935	0.999976
HPS1	193.802	0.225099	0.106865	2.10638	0.0351713	0.841828
HPS3	315.824	0.165273	0.106042	1.55856	0.119101	0.999976
HPS4	667.575	-0.381396	0.118505	-3.21839	0.00128913	0.243457
HPS5	264.348	-0.0206474	0.0852362	-0.242237	0.808596	0.999976
HPS6	106.707	-0.134187	0.114889	-1.16797	0.242818	0.999976
HPSE	27.7016	0.267725	0.173466	1.54339	0.122737	0.999976
HPX	27.654	-1.01254	0.42458	-2.3848	0.0170885	0.654493
HR	360.809	0.232118	0.214508	1.08209	0.279211	0.999976
HRAS	848.172	-0.0408017	0.151172	-0.269903	0.787235	0.999976
HRC	16.8018	-0.237163	0.201604	-1.17638	0.239442	0.999976
HRCT1	19.049	-0.137502	0.23254	-0.591305	0.554316	0.999976
HRH1	46.6662	0.173299	0.439038	0.394724	0.693046	0.999976
HRH2	34.7339	0.0492408	0.363701	0.135388	0.892305	0.999976
HRH3	362.583	-0.178014	0.362743	-0.490744	0.623607	0.999976
HS1BP3	139.647	-0.195182	0.209944	-0.929686	0.352534	0.999976
HS2ST1	189.705	-0.133228	0.179542	-0.742041	0.458062	0.999976
HS3ST1	413.913	0.0451437	0.192416	0.234615	0.814508	0.999976
HS3ST2	105.351	-0.0326369	0.421392	-0.0774503	0.938265	0.999976
HS3ST4	389.087	-0.33238	0.461253	-0.720603	0.471154	0.999976
HS3ST5	13.5871	0.128721	0.24979	0.515315	0.606333	0.999976
HS6ST2	199.578	0.155943	0.150316	1.03743	0.299535	0.999976
HS6ST3	240.404	-0.0619956	0.259047	-0.239322	0.810856	0.999976
HSBP1	298.491	-0.0462818	0.107935	-0.428793	0.668074	0.999976
HSBP1L1	5.96627	-0.322498	0.467211	-0.690263	0.490029	0.999976
HSCB	64.9634	-0.22491	0.135801	-1.65617	0.0976877	0.999976
HSD11B1	94.2546	0.0689566	0.344107	0.200393	0.841173	0.999976
HSD11B2	9.20361	0.173424	0.271451	0.63888	0.522901	0.999976
HSD17B1	60.0425	-0.0548691	0.166806	-0.328941	0.7422	0.999976
HSD17B10	129.731	0.189023	0.143409	1.31806	0.187482	0.999976
HSD17B11	110.074	-0.200773	0.143265	-1.40141	0.161091	0.999976
HSD17B12	717.004	0.0352231	0.176683	0.199357	0.841983	0.999976
HSD17B13	27.7697	-1.24165	0.38824	-3.19815	0.00138313	0.246977
HSD17B14	146.189	0.0376363	0.125596	0.299662	0.764435	0.999976
HSD17B4	724.946	0.0725262	0.11374	0.637651	0.523701	0.999976
HSD17B7	83.6095	-0.0515846	0.174414	-0.295759	0.767414	0.999976
HSD17B8	347.724	0.0545444	0.191358	0.285038	0.775615	0.999976
HSD3B7	209.854	0.300888	0.194366	1.54804	0.121612	0.999976
HSDL1	284.998	-0.133485	0.0841647	-1.58599	0.112741	0.999976
HSDL2	462.656	0.0424582	0.180367	0.235399	0.813899	0.999976
HSF2	382.131	-0.111878	0.0673158	-1.66199	0.0965153	0.999976
HSF2BP	10.0197	0.17724	0.269577	0.657473	0.510877	0.999976
HSF4	234.939	-0.0196605	0.212147	-0.0926739	0.926163	0.999976
HSP90AA1	11713	-0.0528446	0.0928247	-0.569295	0.569156	0.999976
HSP90AB1	19536.2	-0.0389423	0.114974	-0.338704	0.734832	0.999976
HSP90B1	3767.17	0.127612	0.097188	1.31304	0.189169	0.999976
HSPA12A	842.684	-0.174403	0.198818	-0.8772	0.380378	0.999976
HSPA12B	66.5302	0.208975	0.114531	1.82462	0.0680587	0.987245
HSPA13	536.027	-0.101501	0.0765999	-1.32508	0.185143	0.999976
HSPA14	311.254	0.00455193	0.110942	0.0410297	0.967272	0.999976
HSPA1B	525.387	-0.123411	0.167538	-0.736613	0.461357	0.999976
HSPA2	987.102	-0.844637	0.219791	-3.8429	0.00012159	0.0651435
HSPA4	2019.88	0.044291	0.064375	0.688015	0.491443	0.999976
HSPA4L	2362.98	-0.030061	0.0920182	-0.326685	0.743906	0.999976
HSPA5	3283.69	-0.0942492	0.0853772	-1.10392	0.26963	0.999976
HSPA8	20181	-0.0827023	0.0890402	-0.92882	0.352983	0.999976
HSPA9	2405.11	-0.0998887	0.0593394	-1.68335	0.0923081	0.999976
HSPB1	49.4614	0.247695	0.265124	0.934261	0.350169	0.999976
HSPB11	113.995	0.209693	0.146134	1.43494	0.151305	0.999976
HSPB2	7.97767	0.0004927	0.229598	0.00214593	0.998288	0.999976
HSPB6	110.099	0.467278	0.234708	1.99089	0.0464931	0.901069
HSPB8	286.588	-0.170221	0.184316	-0.92353	0.355731	0.999976
HSPBAP1	76.687	-0.0134377	0.179058	-0.0750466	0.940178	0.999976
HSPBP1	245.591	-0.0631792	0.162614	-0.388522	0.69763	0.999976
HSPD1	1856.9	-0.0726598	0.105075	-0.691502	0.48925	0.999976
HSPE1	458.68	0.0853592	0.120713	0.707125	0.479489	0.999976
HSPG2	68.9125	0.0695525	0.20964	0.331771	0.740062	0.999976
HSPH1	2417.6	-0.0191137	0.25235	-0.075743	0.939624	0.999976
HTATIP2	123.192	-0.0904158	0.286547	-0.315536	0.752355	0.999976
HTATSF1	719.191	0.0918074	0.106976	0.858207	0.390778	0.999976
HTD2	92.1422	-0.209627	0.114509	-1.83065	0.0671521	0.987245
HTR1A	63.9328	-0.325325	0.396819	-0.819831	0.412312	0.999976
HTR1B	116.473	-0.139099	0.146869	-0.947098	0.343589	0.999976
HTR1D	8.23671	-0.353473	0.468386	-0.754661	0.450452	0.999976
HTR1F	23.581	0.117866	0.446169	0.264174	0.791646	0.999976
HTR2A	90.4913	-0.705183	0.421445	-1.67325	0.0942781	0.999976
HTR2C	206.672	-0.268228	0.483131	-0.555187	0.578767	0.999976
HTR3A	185.109	-0.0647043	0.135921	-0.476043	0.634044	0.999976
HTR4	93.5457	0.38756	0.272059	1.42455	0.154288	0.999976
HTR5A	125.772	-0.415604	0.187657	-2.2147	0.0267808	0.746715
HTR5B	64.1631	1.0343	0.440103	2.35012	0.0187672	0.669184
HTR6	79.5133	-0.0537228	0.479674	-0.111999	0.910824	0.999976
HTR7	46.2531	-0.186522	0.330154	-0.564954	0.572105	0.999976
HTRA1	1803.81	-0.33214	0.135248	-2.45578	0.0140578	0.611872
HTRA2	521.684	-0.0751229	0.0870261	-0.863223	0.388015	0.999976
HTRA3	56.7138	0.247242	0.243196	1.01664	0.309325	0.999976
HTRA4	53.5929	-0.154492	0.153214	-1.00834	0.313291	0.999976
HTT	2222.84	-0.0114005	0.160961	-0.070828	0.943535	0.999976
HUNK	122.237	0.289364	0.353291	0.819055	0.412755	0.999976
HUS1	46.2707	0.192359	0.131943	1.45789	0.144871	0.999976
HUWE1	2431.46	-0.0015131	0.0567348	-0.0266704	0.978723	0.999976
HVCN1	17.8756	0.251337	0.157924	1.59151	0.111496	0.999976
HYAL2	76.5035	-0.0296241	0.0905777	-0.327058	0.743624	0.999976
HYDIN	1974.92	-0.0107927	0.277516	-0.0388903	0.968978	0.999976
HYKK	18.8437	0.0019591	0.190779	0.010269	0.991807	0.999976
HYLS1	115.982	0.0814968	0.124856	0.652727	0.513932	0.999976
HYOU1	613.257	-0.0309569	0.0861264	-0.359435	0.71927	0.999976
HYPK	221.67	0.0883775	0.124989	0.707082	0.479515	0.999976
I3	155.921	-0.020892	0.0863922	-0.241828	0.808914	0.999976
IAH1	263.323	0.0195272	0.128298	0.152203	0.879027	0.999976
IARS1	453.256	-0.0611	0.0766567	-0.79706	0.425416	0.999976
IARS2	532.873	-0.0902602	0.0696592	-1.29574	0.195065	0.999976
IBA57	55.1982	-0.0783059	0.105119	-0.744928	0.456315	0.999976
IBTK	468.611	-0.0233449	0.0931129	-0.250716	0.802034	0.999976
ICA1	330.384	0.036647	0.0864657	0.423833	0.671688	0.999976
ICA1L	116.544	-0.0446824	0.166354	-0.268599	0.788239	0.999976
ICAM1	59.153	-0.0057983	0.270308	-0.0214506	0.982886	0.999976
ICAM2	39.4118	0.200696	0.221474	0.906184	0.364839	0.999976
ICAM3	8.26044	-0.0441346	0.351084	-0.12571	0.899962	0.999976
ICE1	2388.43	0.0481653	0.077771	0.619323	0.535704	0.999976
ICE2	161.792	-0.120535	0.0788009	-1.52962	0.126112	0.999976
ICMT	204.233	0.0924236	0.2643	0.349692	0.72657	0.999976
ICOSLG	14.7785	0.0211727	0.294587	0.0718724	0.942703	0.999976
ID1	89.995	-0.18772	0.138396	-1.3564	0.174973	0.999976
ID2	988.167	0.109981	0.0742065	1.4821	0.138313	0.999976
ID3	351.401	-0.37723	0.244614	-1.54214	0.123039	0.999976
IDE	514.329	-0.0345566	0.0634574	-0.544563	0.586054	0.999976
IDH1	372.542	0.0264344	0.189356	0.139602	0.888975	0.999976
IDH2	776.765	-0.0832059	0.0900175	-0.92433	0.355315	0.999976
IDH3A	1502.01	-0.124109	0.0621497	-1.99694	0.0458318	0.895766
IDH3B	3193.72	-0.081968	0.0806745	-1.01603	0.309614	0.999976
IDH3G	1101.58	-0.0348718	0.0899131	-0.387839	0.698135	0.999976
IDI1	176.872	0.212321	0.156939	1.35289	0.176091	0.999976
IDI2	52.7771	0.275582	0.353392	0.779821	0.435496	0.999976
IDNK	38.6665	0.250254	0.224948	1.1125	0.265923	0.999976
IDO1	19.3708	0.0495785	0.552154	0.0897912	0.928453	0.999976
IDS	1208.14	-0.0845924	0.134211	-0.630296	0.528501	0.999976
IER2	93.052	0.0726307	0.261601	0.277639	0.781289	0.999976
IER3	71.6192	-0.0103115	0.139455	-0.0739417	0.941057	0.999976
IER3IP1	161.61	-0.0320041	0.0804729	-0.3977	0.690851	0.999976
IER5	336.369	-0.0370682	0.343369	-0.107955	0.914032	0.999976
IFFO1	746.67	0.00025872	0.127295	0.00203241	0.998378	0.999976
IFFO2	68.8241	0.0594965	0.155126	0.383536	0.701322	0.999976
IFI27	401.174	0.0958561	0.189979	0.50456	0.613868	0.999976
IFI27L2	24.7619	-0.449163	0.390341	-1.1507	0.249857	0.999976
IFI30	65.1297	-0.0594	0.198412	-0.299377	0.764652	0.999976
IFI35	31.2095	0.383772	0.20148	1.90476	0.0568107	0.955983
IFI44	14.4241	0.646136	0.29163	2.2156	0.0267187	0.746715
IFI44L	7.64057	0.199055	0.316702	0.628525	0.52966	0.999976
IFIH1	24.0703	0.395694	0.221668	1.78507	0.0742496	0.999976
IFIT1	37.4915	0.633266	0.230763	2.74423	0.00606527	0.498208
IFIT3	34.7376	-0.0835722	0.246033	-0.339679	0.734098	0.999976
IFITM2	37.6667	0.417045	0.205482	2.02959	0.0423984	0.887778
IFITM3	64.4766	0.195465	0.222761	0.877466	0.380233	0.999976
IFNAR1	335.47	0.0377328	0.0864556	0.436441	0.662516	0.999976
IFNAR2	283.442	0.109216	0.11986	0.911202	0.362189	0.999976
IFNGR1	246.974	-0.255136	0.115962	-2.20017	0.0277947	0.756893
IFNGR2	198.654	0.0593339	0.080706	0.735186	0.462226	0.999976
IFNLR1	108.695	-0.415053	0.322279	-1.28787	0.197792	0.999976
IFRD1	554.337	-0.150508	0.0766598	-1.96332	0.0496092	0.916747
IFRD2	276.389	0.0557329	0.213671	0.260836	0.794219	0.999976
IFT122	975.563	0.00058451	0.103433	0.00565107	0.995491	0.999976
IFT140	1150.89	-0.0360979	0.0670779	-0.538149	0.590474	0.999976
IFT172	889.635	0.10988	0.0925385	1.1874	0.235071	0.999976
IFT20	300.029	0.0517991	0.131279	0.394571	0.693159	0.999976
IFT22	263.584	0.0735679	0.108166	0.680136	0.496418	0.999976
IFT43	126.835	0.0802554	0.137746	0.582632	0.560141	0.999976
IFT46	371.537	-0.109587	0.0791848	-1.38393	0.166379	0.999976
IFT52	22.3995	0.28636	0.202788	1.41211	0.157917	0.999976
IFT57	437.81	-0.0623839	0.184985	-0.337237	0.735938	0.999976
IFT74	290.219	-0.0999265	0.060233	-1.659	0.097116	0.999976
IFT80	154.327	0.136987	0.100915	1.35745	0.174638	0.999976
IFT81	640.817	0.0768176	0.0718104	1.06973	0.284742	0.999976
IFT88	92.0548	0.0219881	0.0761409	0.288782	0.772748	0.999976
IG ALPHA CHAIN C REGION (MUS MUSCULUS)	9.63502	0.49421	0.536374	0.92139	0.356847	0.999976
IG MU CHAIN C REGION (MESOCRICETUS AURATUS)	65.9859	0.914202	0.350456	2.60861	0.00909107	0.544819
IGBP1	330.652	-0.0817406	0.0564553	-1.44788	0.14765	0.999976
IGBP1B	13.5962	0.692927	0.583102	1.18835	0.234697	0.999976
IGDCC3	48.1269	-0.132257	0.461803	-0.286392	0.774578	0.999976
IGDCC4	361.307	0.0903112	0.174902	0.516353	0.605608	0.999976
IGF1	9.70252	-0.34383	0.329147	-1.04461	0.296203	0.999976
IGF1R	322.443	-0.099796	0.180277	-0.55357	0.579873	0.999976
IGF2BP2	15.4484	0.101768	0.178541	0.569999	0.568678	0.999976
IGF2BP3	43.6833	-0.124436	0.164269	-0.757513	0.448743	0.999976
IGF2R	518.995	0.00338603	0.107618	0.0314633	0.9749	0.999976
IGFALS	12.7777	-0.781368	0.340981	-2.29153	0.0219329	0.691482
IGFBP1	9.56101	-1.28673	0.628417	-2.04757	0.0406019	0.876805
IGFBP2	229.634	0.326608	0.214711	1.52115	0.128222	0.999976
IGFBP3	49.2751	-0.842853	0.32211	-2.61666	0.0088794	0.544819
IGFBP4	196.275	-0.178467	0.334016	-0.534307	0.593129	0.999976
IGFBP5	192.726	0.434071	0.217859	1.99244	0.0463229	0.90017
IGFBP6	153.245	-0.216397	0.430107	-0.503125	0.614876	0.999976
IGFBPL1	19.909	0.530995	0.520711	1.01975	0.307847	0.999976
IGFL4	12.1539	0.186311	0.277814	0.670631	0.502456	0.999976
IGFN1	34.2597	-0.720509	0.767322	-0.938992	0.347735	0.999976
IGHMBP2	581.717	-0.110626	0.159155	-0.695082	0.487004	0.999976
IGHV1-45	38.1352	-0.181965	0.169919	-1.07089	0.284217	0.999976
IGIP	142.331	-0.105215	0.191106	-0.550559	0.581936	0.999976
IGKC	31.3058	0.981506	0.424356	2.31293	0.0207264	0.688102
IGLON5	343.17	0.0634271	0.103195	0.614634	0.538797	0.999976
IGSF1	650.295	-0.237382	0.454119	-0.522732	0.601161	0.999976
IGSF10	173.094	-0.141772	0.221314	-0.640592	0.521788	0.999976
IGSF11	327.756	-0.0722178	0.225094	-0.320834	0.748336	0.999976
IGSF21	356.044	0.166244	0.238217	0.697869	0.485259	0.999976
IGSF23	10.4598	-0.206434	0.420639	-0.490764	0.623593	0.999976
IGSF3	347.383	0.130341	0.145763	0.894197	0.371217	0.999976
IGSF5	6.82215	-0.414772	0.456323	-0.908943	0.36338	0.999976
IGSF8	1900.44	0.00367503	0.13174	0.027896	0.977745	0.999976
IGSF9	78.6526	0.0619586	0.467018	0.132668	0.894456	0.999976
IGSF9B	875.055	0.314614	0.292271	1.07644	0.281729	0.999976
IIGP1	15.612	0.553855	0.378369	1.4638	0.14325	0.999976
IK	1620.03	-0.081241	0.0636442	-1.27649	0.201783	0.999976
IKBIP	76.938	0.082746	0.119826	0.690553	0.489846	0.999976
IKBKB	514.793	-0.0241011	0.0924844	-0.260596	0.794404	0.999976
IKBKE	21.6106	-0.160103	0.254972	-0.627926	0.530053	0.999976
IKBKG	113.856	0.0971445	0.142654	0.680979	0.495885	0.999976
IKZF1	21.8137	0.269138	0.195156	1.37909	0.167867	0.999976
IKZF2	15.3385	-0.491438	0.229439	-2.14191	0.0322004	0.805106
IKZF4	89.8926	-0.0062477	0.148574	-0.0420509	0.966458	0.999976
IKZF5	165.449	-0.059105	0.10302	-0.573724	0.566155	0.999976
IL10RA	39.5925	0.151723	0.164326	0.923303	0.355849	0.999976
IL10RB	25.6865	0.168792	0.185046	0.912161	0.361684	0.999976
IL11	12.7563	0.235707	0.477419	0.493712	0.62151	0.999976
IL11RA1	272.493	-0.0658239	0.168635	-0.390333	0.69629	0.999976
IL12A	8.92731	0.299878	0.375962	0.797629	0.425086	0.999976
IL12RB2	101.648	0.00188152	0.233201	0.00806824	0.993563	0.999976
IL13RA1	31.0414	-0.0077525	0.249555	-0.0310652	0.975218	0.999976
IL16	1164.29	0.0732378	0.7393	0.0990638	0.921088	0.999976
IL17D	168.758	-0.045105	0.162888	-0.276908	0.781851	0.999976
IL17RA	182.118	-0.154762	0.140938	-1.09808	0.272168	0.999976
IL17RB	11.8498	0.368319	0.303766	1.21251	0.225318	0.999976
IL17RC	129.578	0.220126	0.108216	2.03414	0.0419376	0.885837
IL17RD	36.5533	0.127853	0.176626	0.72386	0.469152	0.999976
IL18	9.89566	-0.083368	0.34654	-0.240572	0.809887	0.999976
IL1R1	24.6841	-0.0407593	0.203973	-0.199827	0.841616	0.999976
IL1RAP	235.975	-0.04681	0.204228	-0.229204	0.81871	0.999976
IL1RAPL1	61.669	-0.203693	0.133493	-1.52587	0.127042	0.999976
IL20RB	8.31669	-1.10868	0.452269	-2.45136	0.0142316	0.613278
IL21R	12.614	0.144471	0.274183	0.526915	0.598253	0.999976
IL23A	21.0808	0.440684	0.42745	1.03096	0.30256	0.999976
IL25	10.381	0.243582	0.272462	0.894001	0.371321	0.999976
IL27RA	17.2979	0.203666	0.189306	1.07585	0.281993	0.999976
IL2RA	103.202	-0.036508	0.151173	-0.241498	0.809169	0.999976
IL2RG	8.08515	0.614326	0.3166	1.94039	0.0523327	0.921881
IL33	408.472	0.536133	0.398367	1.34583	0.178358	0.999976
IL34	123.164	0.293743	0.122408	2.3997	0.0164084	0.647532
IL4I1	152.549	0.0987077	0.102791	0.960274	0.336917	0.999976
IL4R	43.7696	0.148208	0.250939	0.590616	0.554778	0.999976
IL5	50.3432	0.513291	0.327455	1.56752	0.116994	0.999976
IL6RA	22.688	-0.392631	0.223333	-1.75806	0.0787381	0.999976
IL6ST	721.836	-0.0224862	0.138993	-0.161779	0.87148	0.999976
ILDR1	11.9961	0.378594	0.295697	1.28035	0.200424	0.999976
ILDR2	220.458	-0.151925	0.378686	-0.401191	0.68828	0.999976
ILF2	1248.97	-0.136265	0.0754117	-1.80695	0.0707703	0.99492
ILF3	847.533	-0.0430476	0.082093	-0.524376	0.600017	0.999976
ILK	1312.32	-0.0363629	0.132394	-0.274657	0.78358	0.999976
ILKAP	539.082	-0.0372092	0.068555	-0.542764	0.587293	0.999976
ILRUN	930.53	-0.011789	0.0989858	-0.119098	0.905198	0.999976
IMMT	2005.83	-0.147341	0.0541298	-2.72199	0.00648905	0.511089
IMP3	227.346	-0.0446278	0.0853704	-0.522755	0.601145	0.999976
IMP4	115.623	-0.0037899	0.111027	-0.0341354	0.972769	0.999976
IMPA1	265.965	0.0258119	0.0942261	0.273936	0.784134	0.999976
IMPA2	144.289	0.199844	0.0987593	2.02355	0.0430169	0.888302
IMPACT	154.069	-0.126671	0.0881216	-1.43746	0.150589	0.999976
IMPDH1	570.762	0.163377	0.0892555	1.83044	0.0671846	0.987245
IMPDH2	686.503	-0.0444198	0.0655131	-0.67803	0.497753	0.999976
IMPG1	11.9843	0.570549	0.229134	2.49002	0.0127735	0.58351
INAFM1	158.597	0.0237428	0.131445	0.180629	0.856659	0.999976
INAFM2	131.895	0.0668803	0.170791	0.391591	0.69536	0.999976
INAVA	20.2158	-0.042348	0.221116	-0.19152	0.848119	0.999976
INCA1	21.275	-0.539195	0.214283	-2.51628	0.0118602	0.577439
INCENP	267.986	0.224569	0.173465	1.29461	0.195456	0.999976
INF2	719.373	0.143531	0.260606	0.55076	0.581798	0.999976
ING1	442.102	-0.123579	0.0708908	-1.74323	0.0812934	0.999976
ING2	421.131	-0.0732127	0.0847707	-0.863656	0.387777	0.999976
ING3	165.045	-0.131244	0.101475	-1.29336	0.195888	0.999976
ING4	601.539	0.0137744	0.123968	0.111113	0.911527	0.999976
ING5	28.0467	-0.138656	0.174738	-0.79351	0.427481	0.999976
INHA	85.6116	0.0746793	0.127812	0.584292	0.559024	0.999976
INHBA	42.1902	0.296246	0.256174	1.15643	0.247507	0.999976
INHBB	42.2747	0.257394	0.287352	0.895743	0.37039	0.999976
INHBE	22.5179	0.435158	0.438913	0.991446	0.321468	0.999976
INIP	36.2869	-0.0857978	0.133667	-0.641877	0.520953	0.999976
INKA1	29.9931	0.493583	0.181613	2.71777	0.00657236	0.511089
INKA2	336.417	0.196405	0.426266	0.460758	0.644972	0.999976
INMT	43.3637	-0.112708	0.304442	-0.370211	0.711225	0.999976
INO80	470.954	-0.0430086	0.0977275	-0.440087	0.659874	0.999976
INO80B	240.636	-0.0598389	0.0706303	-0.847213	0.396876	0.999976
INO80C	80.428	-0.138031	0.0917729	-1.50405	0.132568	0.999976
INO80D	170.818	0.108362	0.214989	0.504037	0.614235	0.999976
INO80E	177.239	0.0580297	0.0783251	0.740882	0.458765	0.999976
INPP1	376.013	-0.044528	0.119265	-0.373354	0.708885	0.999976
INPP4A	1594.33	-0.105503	0.152174	-0.693302	0.48812	0.999976
INPP4B	35.4583	0.323585	0.167801	1.92838	0.0538075	0.934408
INPP5A	1723.02	0.0840125	0.367825	0.228404	0.819332	0.999976
INPP5B	683.835	-0.12999	0.0694924	-1.87057	0.0614048	0.976934
INPP5D	112.005	0.188209	0.231115	0.814351	0.415444	0.999976
INPP5E	604.728	0.0771404	0.137922	0.559306	0.575953	0.999976
INPP5F	4910.83	-0.125199	0.0901253	-1.38916	0.164783	0.999976
INPP5J	944.686	0.129761	0.188454	0.688555	0.491103	0.999976
INPP5K	227.472	-0.132419	0.0620217	-2.13505	0.0327569	0.812189
INPPL1	507.985	-0.0297525	0.103978	-0.286141	0.77477	0.999976
INSC	26.9512	0.199381	0.367323	0.542795	0.587271	0.999976
INSIG1	423.572	0.0920601	0.141459	0.65079	0.515182	0.999976
INSIG2	240.492	-0.0946565	0.0917862	-1.03127	0.302414	0.999976
INSL6	19.5033	0.215669	0.279353	0.772031	0.440096	0.999976
INSM1	37.6602	0.173024	0.308396	0.561045	0.574767	0.999976
INSR	198.378	-0.139083	0.116878	-1.18999	0.234052	0.999976
INSRR	6.89097	0.559713	0.385884	1.45047	0.146928	0.999976
INSYN1	1112.76	0.140058	0.136884	1.02319	0.30622	0.999976
INSYN2A	54.4763	-0.0606921	0.207699	-0.292212	0.770124	0.999976
INSYN2B	9.10409	0.038142	0.452408	0.0843088	0.932811	0.999976
INTERFERON ALPHA (FELIS CATUS)	97.3741	-0.056143	0.125158	-0.448579	0.653736	0.999976
INTS10	667.274	0.193211	0.132799	1.45491	0.145695	0.999976
INTS11	790.683	-0.0023846	0.0964282	-0.0247297	0.980271	0.999976
INTS12	144.646	-0.0694737	0.0929177	-0.74769	0.454647	0.999976
INTS13	238.072	0.0267899	0.103054	0.25996	0.794894	0.999976
INTS14	207.741	-0.0076144	0.0863199	-0.0882115	0.929709	0.999976
INTS2	303.551	-0.01421	0.102148	-0.139111	0.889362	0.999976
INTS3	546.952	0.058336	0.0942017	0.619267	0.53574	0.999976
INTS4	377.183	0.00899246	0.108963	0.0825276	0.934227	0.999976
INTS5	335.642	-0.0377155	0.0519769	-0.725621	0.468071	0.999976
INTS6	357.675	-0.0085157	0.112346	-0.0757991	0.939579	0.999976
INTS6L	458.646	0.0908233	0.149461	0.607673	0.543404	0.999976
INTS7	149.335	-0.0177915	0.0860062	-0.206863	0.836117	0.999976
INTS8	228.416	0.00740567	0.115791	0.0639572	0.949004	0.999976
INTS9	319.379	-0.0673987	0.0742667	-0.907523	0.36413	0.999976
INTU	71.0086	-0.272188	0.319965	-0.850682	0.394946	0.999976
INVS	123.946	0.0197422	0.0853332	0.231354	0.81704	0.999976
IP6K1	1303.31	-0.234251	0.0812523	-2.88301	0.00393897	0.402587
IP6K2	1525.94	-0.363341	0.111983	-3.24459	0.0011762	0.235047
IPCEF1	430.937	0.230418	0.184868	1.24639	0.212621	0.999976
IPMK	48.3223	-0.0862553	0.130361	-0.661665	0.508186	0.999976
IPO11	345.6	-0.124725	0.0999651	-1.24768	0.212148	0.999976
IPO13	2029.6	0.102073	0.0787062	1.29689	0.19467	0.999976
IPO4	1411.27	-0.0507924	0.0614195	-0.826975	0.408251	0.999976
IPO5	1817.14	0.0325582	0.0686708	0.47412	0.635414	0.999976
IPO7	1269.92	-0.0790612	0.0570482	-1.38587	0.165788	0.999976
IPO8	294.567	-0.063557	0.0563274	-1.12835	0.259172	0.999976
IPO9	1716.2	-0.0483252	0.0696182	-0.694145	0.487591	0.999976
IPP	80.4226	-0.187733	0.103566	-1.81269	0.0698796	0.993863
IPPK	179.796	0.136203	0.102452	1.32943	0.183706	0.999976
IQCA1	40.1255	0.373365	0.398671	0.936525	0.349003	0.999976
IQCB1	531.275	-0.148653	0.091319	-1.62784	0.103558	0.999976
IQCC	302.237	0.0891838	0.133935	0.665872	0.505493	0.999976
IQCD	37.8879	0.458519	0.227336	2.01693	0.043703	0.888302
IQCE	116.557	0.102226	0.139837	0.731034	0.464758	0.999976
IQCG	170.962	0.0274668	0.151295	0.181545	0.85594	0.999976
IQCJ-SCHIP1	1023.83	-0.0932605	0.0968455	-0.962982	0.335556	0.999976
IQCN	24.4671	-0.155637	0.1691	-0.920383	0.357373	0.999976
IQGAP1	192.093	0.0429357	0.0813078	0.528063	0.597455	0.999976
IQGAP2	439.577	0.0194742	0.573444	0.03396	0.972909	0.999976
IQSEC1	2819.76	0.00677692	0.101189	0.0669732	0.946603	0.999976
IQSEC2	1305.15	-0.0424159	0.287322	-0.147625	0.882639	0.999976
IQSEC3	1182.26	0.053796	0.157514	0.341532	0.732703	0.999976
IQUB	119.433	0.122414	0.228796	0.535038	0.592623	0.999976
IRAK1	428.22	0.0127947	0.0897649	0.142535	0.886657	0.999976
IRAK1BP1	123.922	0.0842576	0.108954	0.773333	0.439325	0.999976
IRAK2	170.732	-0.111989	0.316461	-0.353879	0.723429	0.999976
IRAK3	9.42506	0.158725	0.245136	0.647499	0.517309	0.999976
IRAK4	14.9147	-0.316418	0.255314	-1.23933	0.215224	0.999976
IREB2	508.856	-0.0931416	0.081195	-1.14713	0.251326	0.999976
IRF1	20.3894	0.48387	0.182221	2.6554	0.00792135	0.527657
IRF2	160.11	0.00013617	0.0769348	0.0017699	0.998588	0.999976
IRF2BP2	334.56	0.00038043	0.0900247	0.00422587	0.996628	0.999976
IRF2BPL	302.838	0.0593609	0.144563	0.410623	0.681349	0.999976
IRF3	634.455	0.23106	0.241646	0.956194	0.338974	0.999976
IRF5	325.152	0.297394	0.288081	1.03233	0.301917	0.999976
IRF6	30.4199	0.0852685	0.33252	0.256431	0.797618	0.999976
IRF7	8.23878	0.380364	0.315177	1.20683	0.227499	0.999976
IRF8	23.3569	-0.219596	0.239678	-0.91621	0.359557	0.999976
IRF9	65.521	0.00508488	0.174332	0.0291678	0.976731	0.999976
IRGM1	33.8674	0.302516	0.196427	1.5401	0.123537	0.999976
IRGQ	71.5963	-0.0508174	0.167496	-0.303394	0.76159	0.999976
IRS1	160.381	0.0152867	0.178066	0.0858486	0.931587	0.999976
IRS2	475.818	-0.0224437	0.154107	-0.145638	0.884208	0.999976
IRS4	74.3699	0.0915006	0.767963	0.119147	0.905159	0.999976
IRX1	90.211	-0.319373	0.729945	-0.43753	0.661727	0.999976
IRX2	15.8188	-0.358695	0.752794	-0.476485	0.633729	0.999976
IRX3	77.532	-0.481457	0.711482	-0.676697	0.498599	0.999976
IRX5	39.8625	-0.289866	0.708984	-0.408847	0.682652	0.999976
IRX6	13.2625	-0.268187	0.477808	-0.561286	0.574602	0.999976
ISCA1	650.843	-0.0691242	0.0729678	-0.947324	0.343474	0.999976
ISCA2	123.611	-0.0056579	0.131297	-0.0430921	0.965628	0.999976
ISCU	981.142	-0.150154	0.155448	-0.965942	0.334073	0.999976
ISG15	19.1357	1.32928	0.323863	4.10444	4.05e-05	0.0515502
ISG20L2	88.4605	-0.140497	0.0798248	-1.76006	0.0783973	0.999976
ISL1	13.3657	0.939041	0.990935	0.947631	0.343317	0.999976
ISLR	126.353	0.242988	0.280496	0.866279	0.386337	0.999976
ISLR2	393.987	-0.067316	0.590143	-0.114067	0.909184	0.999976
ISM1	51.4282	-0.0590031	0.281615	-0.209517	0.834044	0.999976
ISOC1	165.42	0.0911366	0.194419	0.468763	0.639239	0.999976
ISOC2	154.18	0.0842862	0.121441	0.69405	0.487651	0.999976
IST1	1012.15	-0.0567652	0.0802747	-0.707138	0.479481	0.999976
ISY1	263.878	-0.005432	0.0643849	-0.084367	0.932765	0.999976
ISYNA1	461.249	-0.16972	0.16038	-1.05824	0.289948	0.999976
ITCH	520.355	-0.19001	0.0975236	-1.94835	0.0513733	0.917116
ITFG1	1397.9	-0.0340366	0.0577415	-0.589465	0.555549	0.999976
ITFG2	303.622	0.0189519	0.14828	0.127811	0.898298	0.999976
ITGA1	24.446	0.174643	0.176422	0.989912	0.322217	0.999976
ITGA10	15.0914	0.0806267	0.3036	0.265568	0.790572	0.999976
ITGA11	11.3192	0.462586	0.312996	1.47793	0.139426	0.999976
ITGA2	52.316	0.0492984	0.295808	0.166657	0.86764	0.999976
ITGA2B	27.4656	-0.128459	0.213905	-0.600541	0.548146	0.999976
ITGA3	303.267	0.0288089	0.240223	0.119926	0.904542	0.999976
ITGA4	30.8416	-0.110621	0.35122	-0.314963	0.75279	0.999976
ITGA5	42.857	0.419598	0.235502	1.78172	0.074795	0.999976
ITGA6	187.893	-0.0353921	0.15012	-0.235759	0.813619	0.999976
ITGA7	367.758	0.246084	0.118908	2.06953	0.0384967	0.849647
ITGA8	62.0136	0.0812138	0.256371	0.316782	0.751409	0.999976
ITGA9	26.1919	-0.356135	0.229457	-1.55208	0.120644	0.999976
ITGAD	6.9843	-0.385543	0.650631	-0.592567	0.553471	0.999976
ITGAE	8.55517	-0.0498916	0.370841	-0.134536	0.892978	0.999976
ITGAL	19.1357	-0.45694	0.290312	-1.57396	0.115497	0.999976
ITGAM	14.5716	0.200374	0.247522	0.809521	0.418216	0.999976
ITGAV	260.939	0.11395	0.126478	0.900944	0.367618	0.999976
ITGB1	918.085	0.00975888	0.116753	0.0835854	0.933386	0.999976
ITGB1BP1	348.637	0.115132	0.210987	0.545682	0.585284	0.999976
ITGB1BP2	22.3797	-0.311927	0.225837	-1.38121	0.167215	0.999976
ITGB2	103.562	-0.335378	0.216937	-1.54597	0.122113	0.999976
ITGB3BP	25.2962	0.291446	0.173312	1.68163	0.092641	0.999976
ITGB4	174.713	0.179928	0.267718	0.672079	0.501534	0.999976
ITGB5	725.209	0.189259	0.159662	1.18537	0.235872	0.999976
ITGB7	345.284	0.127451	0.283449	0.449642	0.652968	0.999976
ITGB8	405.913	-0.0818172	0.242849	-0.336906	0.736188	0.999976
ITGBL1	61.4023	0.0390648	0.187078	0.208816	0.834592	0.999976
ITIH1	12.8713	-0.838246	0.912028	-0.919101	0.358043	0.999976
ITIH2	15.7532	-0.289196	0.262428	-1.102	0.270461	0.999976
ITIH5	160.975	-0.0866067	0.158727	-0.545635	0.585317	0.999976
ITM2A	295.949	0.437307	0.190294	2.29806	0.0215584	0.688102
ITM2B	5011.96	-0.0705209	0.151826	-0.464484	0.642301	0.999976
ITM2C	3432.13	-0.0874316	0.220165	-0.397117	0.691281	0.999976
ITPA	255.614	0.0120829	0.136793	0.08833	0.929614	0.999976
ITPK1	370.951	-0.0691211	0.0898529	-0.76927	0.441733	0.999976
ITPKA	494.631	-0.108715	0.585425	-0.185702	0.852678	0.999976
ITPKB	503.015	0.114867	0.260078	0.441664	0.658733	0.999976
ITPKC	72.7479	-0.0230639	0.12468	-0.184985	0.85324	0.999976
ITPR1	8824.75	0.193839	0.422815	0.458448	0.64663	0.999976
ITPR2	273.44	0.113317	0.178322	0.63546	0.525128	0.999976
ITPR3	258.88	0.287953	0.11603	2.48172	0.013075	0.587455
ITPRID1	135.837	-0.493961	0.285884	-1.72784	0.0840172	0.999976
ITPRID2	776.143	-0.093366	0.0830739	-1.12389	0.261059	0.999976
ITPRIP	17.4844	0.0573061	0.178088	0.321786	0.747615	0.999976
ITPRIPL1	62.0234	0.0986214	0.104709	0.941862	0.346263	0.999976
ITPRIPL2	22.2267	0.090303	0.206526	0.437247	0.661932	0.999976
ITSN1	655.321	-0.001703	0.107228	-0.015882	0.987329	0.999976
ITSN2	991.996	0.0158903	0.0717102	0.221591	0.824632	0.999976
IVD	771.472	-0.108216	0.0709956	-1.52427	0.127442	0.999976
IVNS1ABP	1174.49	-0.138034	0.0650645	-2.1215	0.0338799	0.826317
IWS1	401.655	-0.0686948	0.136573	-0.502989	0.614972	0.999976
IZUMO1	9.8094	-0.0395481	0.497886	-0.0794319	0.936689	0.999976
IZUMO4	158.916	0.0121234	0.102994	0.11771	0.906297	0.999976
JADE1	533.575	-0.177133	0.0880165	-2.0125	0.044167	0.888302
JADE2	293.918	-0.207855	0.154644	-1.34409	0.178919	0.999976
JADE3	63.2944	0.14931	0.150304	0.993385	0.320522	0.999976
JAG1	109.529	-0.116275	0.170455	-0.682146	0.495147	0.999976
JAG2	445.208	0.0506452	0.0958015	0.528647	0.59705	0.999976
JAGN1	369.627	-0.0169008	0.0804228	-0.210149	0.833551	0.999976
JAK1	1096.69	-0.0156239	0.0686737	-0.227509	0.820028	0.999976
JAK2	323.127	-0.150068	0.168283	-0.891761	0.372521	0.999976
JAKMIP2	628.885	-0.1178	0.129812	-0.90746	0.364163	0.999976
JAKMIP3	308.176	0.00984474	0.103853	0.0947953	0.924477	0.999976
JAM2	88.3179	0.361352	0.264684	1.36522	0.172184	0.999976
JAM3	351.374	-0.0960395	0.221091	-0.434388	0.664007	0.999976
JAML	33.9324	-0.085266	0.331811	-0.256972	0.7972	0.999976
JARID2	640.432	0.0747732	0.163914	0.456174	0.648265	0.999976
JAZF1	113.226	-0.0123502	0.268487	-0.0459993	0.963311	0.999976
JCAD	763.222	-0.0040083	0.136058	-0.0294606	0.976497	0.999976
JDP2	154.052	-0.0608428	0.190237	-0.319827	0.7491	0.999976
JHY	34.1068	-0.22681	0.484374	-0.468254	0.639603	0.999976
JKAMP	317.085	-0.0078103	0.0612207	-0.127575	0.898485	0.999976
JMJD1C	1700.99	0.0760495	0.20464	0.371626	0.710171	0.999976
JMJD4	126.223	-0.0575532	0.108817	-0.528899	0.596876	0.999976
JMJD6	272.573	-0.0287915	0.135976	-0.21174	0.83231	0.999976
JMJD7	131.907	0.20243	0.186352	1.08627	0.277357	0.999976
JMJD8	347.688	-0.0378435	0.0974734	-0.388244	0.697835	0.999976
JMY	159.931	-0.0832083	0.13918	-0.597848	0.549941	0.999976
JOSD1	227.388	-0.0844511	0.142285	-0.593535	0.552823	0.999976
JPH1	342.6	0.202023	0.351942	0.574022	0.565953	0.999976
JPH3	2359.48	-0.032434	0.165158	-0.196382	0.844311	0.999976
JPH4	3147.39	0.0863854	0.285956	0.302094	0.762581	0.999976
JPT1	496.111	0.0748465	0.127566	0.58673	0.557385	0.999976
JPT2	40.3626	0.114355	0.250139	0.457167	0.647551	0.999976
JTB	388.035	-0.0221963	0.0889008	-0.249675	0.802839	0.999976
JUN	240.049	0.11676	0.164375	0.710325	0.477503	0.999976
JUNB	274.44	-0.0871596	0.393446	-0.221529	0.824681	0.999976
JUP	1106.81	-0.0686374	0.314723	-0.218088	0.82736	0.999976
KALRN	660.59	-0.139828	0.378204	-0.369715	0.711595	0.999976
KANK1	608.611	-0.0122335	0.158621	-0.0771238	0.938525	0.999976
KANK2	204.189	0.00344965	0.182638	0.0188879	0.984931	0.999976
KANK3	229.111	-0.144785	0.132245	-1.09482	0.273596	0.999976
KANK4	95.8038	-0.177119	0.297426	-0.595504	0.551506	0.999976
KANSL1	855.828	-0.0062319	0.0871255	-0.0715283	0.942977	0.999976
KANSL1L	194.632	-0.0269101	0.123055	-0.218684	0.826896	0.999976
KANSL2	778.041	-0.172944	0.0562793	-3.07296	0.0021195	0.2989
KANSL3	1260.48	-0.104431	0.0886053	-1.17861	0.238554	0.999976
KARS1	1110.84	-0.107514	0.0872335	-1.23248	0.217769	0.999976
KASH5	22.263	0.285192	0.309388	0.921793	0.356636	0.999976
KAT14	323.124	-0.163639	0.0786097	-2.08167	0.037373	0.846678
KAT2A	1209.2	-0.142356	0.0635935	-2.23853	0.0251868	0.729048
KAT2B	624.513	0.0440421	0.160974	0.273598	0.784393	0.999976
KAT5	833.382	-0.0157824	0.0804936	-0.19607	0.844555	0.999976
KAT6A	839.782	0.0281246	0.186113	0.151116	0.879884	0.999976
KAT6B	1075.55	0.0505207	0.153883	0.328306	0.74268	0.999976
KAT7	1287.08	-0.035038	0.0628631	-0.557369	0.577275	0.999976
KAT8	537.233	0.0242458	0.0754409	0.321389	0.747916	0.999976
KATNA1	212.446	-0.0503845	0.0710751	-0.708891	0.478392	0.999976
KATNAL1	399.322	-0.151724	0.126899	-1.19563	0.231842	0.999976
KATNAL2	21.6318	-0.0618013	0.250168	-0.247039	0.804878	0.999976
KATNB1	613.514	-0.0408747	0.0928673	-0.440141	0.659835	0.999976
KATNBL1	105.869	-0.191417	0.0971871	-1.96957	0.0488878	0.907848
KAZN	217.293	-0.221754	0.162341	-1.36598	0.171947	0.999976
KBTBD2	908.78	-0.153009	0.0624273	-2.451	0.0142459	0.613278
KBTBD3	156.755	0.0262819	0.0870427	0.301943	0.762696	0.999976
KBTBD4	718.018	-0.0564582	0.0587152	-0.96156	0.33627	0.999976
KBTBD7	276.706	-0.0264703	0.107542	-0.246138	0.805575	0.999976
KBTBD8	52.2798	-0.0747293	0.125726	-0.59438	0.552258	0.999976
KCMF1	533.21	-0.128497	0.0638097	-2.01376	0.044035	0.888302
KCNA1	609.401	-0.0076553	0.125622	-0.0609395	0.951407	0.999976
KCNA2	1602.24	0.159494	0.185942	0.857761	0.391024	0.999976
KCNA3	290.211	-0.0204853	0.19171	-0.106855	0.914904	0.999976
KCNA5	21.8341	-0.097672	0.310035	-0.315035	0.752735	0.999976
KCNA6	384.226	-0.215109	0.189838	-1.13312	0.257164	0.999976
KCNAB1	518.988	0.134085	0.245694	0.545738	0.585246	0.999976
KCNAB2	2293.45	-0.218668	0.253314	-0.863229	0.388011	0.999976
KCNAB3	598.071	-0.0101726	0.173604	-0.0585963	0.953274	0.999976
KCNB1	348.079	-0.174853	0.423319	-0.413052	0.679569	0.999976
KCNB2	87.5982	0.156771	0.498818	0.314285	0.753305	0.999976
KCNC1	1845.86	0.158984	0.330512	0.481023	0.6305	0.999976
KCNC2	513.255	-0.222497	0.201142	-1.10617	0.268652	0.999976
KCNC3	1712.31	0.116417	0.272267	0.427585	0.668953	0.999976
KCNC4	451.554	-0.0552592	0.189098	-0.292225	0.770114	0.999976
KCND1	92.7312	0.214889	0.126947	1.69274	0.0905043	0.999976
KCND2	856.555	0.153037	0.22244	0.68799	0.491459	0.999976
KCND3	239.163	0.0115806	0.285476	0.0405659	0.967642	0.999976
KCNE2	12.4588	1.99251	0.818989	2.43289	0.0149789	0.61331
KCNE5	11.2184	0.454405	0.45005	1.00968	0.31265	0.999976
KCNF1	237.844	0.0403299	0.725854	0.0555621	0.955691	0.999976
KCNG1	85.6527	0.0904982	0.513951	0.176083	0.860228	0.999976
KCNG2	57.9689	-0.407932	0.39115	-1.0429	0.296993	0.999976
KCNG4	114.357	0.0576314	0.410106	0.140528	0.888243	0.999976
KCNH1	146.956	-0.0992181	0.479444	-0.206944	0.836054	0.999976
KCNH2	1248.76	-0.0295398	0.180088	-0.16403	0.869708	0.999976
KCNH3	865.782	-0.123563	0.755317	-0.163592	0.870053	0.999976
KCNH4	213.398	-0.302634	0.49294	-0.613937	0.539257	0.999976
KCNH5	26.2953	-0.0082124	0.34017	-0.0241421	0.980739	0.999976
KCNH6	21.2131	0.341912	0.376773	0.907474	0.364156	0.999976
KCNH7	181.751	-0.136185	0.45243	-0.301009	0.763408	0.999976
KCNIP1	331.431	0.0837286	0.158452	0.528417	0.59721	0.999976
KCNIP2	742.799	0.249869	0.283038	0.882811	0.377339	0.999976
KCNIP4	116.701	0.108291	0.176545	0.613393	0.539617	0.999976
KCNJ10	482.147	0.280915	0.279424	1.00534	0.314735	0.999976
KCNJ11	171.046	-0.0769707	0.136824	-0.562554	0.573738	0.999976
KCNJ12	352.37	0.0412591	0.44505	0.0927068	0.926137	0.999976
KCNJ13	26.7747	0.771137	0.510907	1.50935	0.131209	0.999976
KCNJ14	156.683	-0.572247	0.264884	-2.16037	0.0307444	0.793134
KCNJ16	468.092	0.0216156	0.305405	0.0707769	0.943575	0.999976
KCNJ2	114.756	-0.155165	0.233845	-0.663536	0.506987	0.999976
KCNJ3	584.301	0.160079	0.238239	0.671926	0.501631	0.999976
KCNJ4	388.987	0.0401355	0.912867	0.0439665	0.964931	0.999976
KCNJ5	8.92656	-0.281232	0.550366	-0.51099	0.609358	0.999976
KCNJ6	94.7164	-0.14003	0.3237	-0.432591	0.665312	0.999976
KCNJ8	29.7787	0.240608	0.259872	0.925873	0.354512	0.999976
KCNJ9	388.573	0.232175	0.296576	0.782853	0.433714	0.999976
KCNK1	1564.33	0.0427207	0.210734	0.202724	0.839351	0.999976
KCNK10	119.553	0.41347	0.294107	1.40585	0.159769	0.999976
KCNK12	143.092	0.328929	0.346544	0.94917	0.342534	0.999976
KCNK13	57.9423	0.26638	0.344241	0.773819	0.439038	0.999976
KCNK15	7.89616	0.0856604	0.451495	0.189726	0.849524	0.999976
KCNK2	69.3221	-0.184188	0.375824	-0.490092	0.624069	0.999976
KCNK3	84.9027	0.11899	0.353376	0.336724	0.736325	0.999976
KCNK4	301.453	0.0199834	0.292851	0.0682371	0.945597	0.999976
KCNK5	18.1599	0.0320675	0.321963	0.0995999	0.920662	0.999976
KCNK6	9.21014	0.106779	0.255871	0.417316	0.676447	0.999976
KCNK9	388.707	0.0620852	0.168905	0.367575	0.71319	0.999976
KCNMA1	290.934	-0.0395568	0.265865	-0.148785	0.881723	0.999976
KCNMB2	22.6298	0.00831312	0.271461	0.0306236	0.97557	0.999976
KCNMB4	130.654	0.0417706	0.360216	0.11596	0.907684	0.999976
KCNN1	108.287	-0.162691	0.230791	-0.704927	0.480855	0.999976
KCNN2	388.689	0.056861	0.236217	0.240715	0.809776	0.999976
KCNN3	27.6879	0.0498855	0.238283	0.209354	0.834172	0.999976
KCNN4	8.8996	0.693107	0.394313	1.75776	0.0787884	0.999976
KCNQ1	14.5245	0.312252	0.423086	0.738035	0.460493	0.999976
KCNQ2	1751.53	-0.0189738	0.207682	-0.09136	0.927207	0.999976
KCNQ3	497.274	-0.105384	0.320222	-0.329097	0.742082	0.999976
KCNQ4	68.4887	0.477587	0.293237	1.62867	0.103383	0.999976
KCNQ5	247.479	-0.250481	0.419071	-0.597705	0.550037	0.999976
KCNRG	18.5164	-0.112647	0.202904	-0.555174	0.578776	0.999976
KCNS1	27.1725	-0.400454	0.58725	-0.681915	0.495293	0.999976
KCNS2	123.751	-0.143555	0.491019	-0.292361	0.770011	0.999976
KCNS3	136.273	-0.363303	0.398828	-0.910926	0.362334	0.999976
KCNT2	35.0966	0.24101	0.647173	0.372405	0.709592	0.999976
KCNU1	38.3981	0.16276	0.179467	0.906907	0.364456	0.999976
KCNV1	272.077	-0.253605	0.589618	-0.430118	0.66711	0.999976
KCP	180.182	0.300713	0.263183	1.1426	0.253205	0.999976
KCT2	715.005	-0.16276	0.0610983	-2.66391	0.00772383	0.527625
KCTD1	391.695	0.143132	0.144068	0.9935	0.320466	0.999976
KCTD10	326.501	-0.032057	0.0770139	-0.41625	0.677227	0.999976
KCTD11	14.2617	0.20099	0.183207	1.09706	0.272613	0.999976
KCTD12	345.995	0.0691329	0.155875	0.443514	0.657394	0.999976
KCTD13	827.938	0.0609459	0.232548	0.262079	0.79326	0.999976
KCTD14	165.077	-0.834726	0.414808	-2.01232	0.0441862	0.888302
KCTD15	240.638	0.331572	0.1464	2.26483	0.0235231	0.715411
KCTD16	51.6214	-0.0972337	0.477954	-0.203437	0.838793	0.999976
KCTD17	433.399	-0.0812448	0.120406	-0.674759	0.499829	0.999976
KCTD18	58.7942	0.0103468	0.124595	0.083043	0.933817	0.999976
KCTD19	71.3304	0.0614281	0.32134	0.191162	0.848398	0.999976
KCTD2	515.604	-0.0401007	0.0902228	-0.444464	0.656708	0.999976
KCTD20	338.438	-0.13599	0.109414	-1.2429	0.213904	0.999976
KCTD21	114.421	-0.0013021	0.0964322	-0.0135028	0.989227	0.999976
KCTD3	1382.02	-0.126452	0.0884489	-1.42966	0.152814	0.999976
KCTD4	217.293	-0.0448165	0.386432	-0.115975	0.907672	0.999976
KCTD5	98.8161	0.124606	0.0939055	1.32693	0.184532	0.999976
KCTD6	321.452	-0.103915	0.209261	-0.49658	0.619486	0.999976
KCTD7	163.067	0.143369	0.13568	1.05667	0.290662	0.999976
KCTD8	38.1507	0.00941994	0.371083	0.025385	0.979748	0.999976
KCTD9	158.098	-0.150302	0.292862	-0.513217	0.607799	0.999976
KDELR1	428.664	0.0394569	0.0607622	0.649366	0.516102	0.999976
KDELR2	190.948	-0.0134339	0.0781766	-0.17184	0.863563	0.999976
KDF1	10.9436	0.568791	0.299023	1.90217	0.0571495	0.955983
KDM1A	1106.48	-0.0284529	0.0817172	-0.348188	0.727699	0.999976
KDM1B	171.937	0.00428754	0.111427	0.0384784	0.969306	0.999976
KDM2A	1424.95	-0.0660587	0.108323	-0.60983	0.541975	0.999976
KDM2B	421.318	0.0774196	0.118238	0.654779	0.51261	0.999976
KDM3A	579.555	-0.247228	0.0747882	-3.3057	0.00094739	0.211409
KDM3B	614.171	0.100748	0.154001	0.654208	0.512978	0.999976
KDM4A	517.177	-0.139314	0.0856232	-1.62706	0.103724	0.999976
KDM4B	71.553	0.140347	0.256685	0.546768	0.584538	0.999976
KDM4C	347.986	-0.0852999	0.101922	-0.836909	0.402643	0.999976
KDM4D	10.7319	-0.343923	0.362226	-0.94947	0.342382	0.999976
KDM5A	458.768	-0.0261861	0.0864662	-0.302848	0.762006	0.999976
KDM5B	84.2487	-0.276337	0.141732	-1.94972	0.0512097	0.917116
KDM5C	1074.98	0.00491137	0.123793	0.0396742	0.968353	0.999976
KDM5D	635.724	0.00822034	1.15869	0.00709448	0.994339	0.999976
KDM6A	555.794	-0.0437782	0.16577	-0.26409	0.791711	0.999976
KDM6B	451.147	0.21816	0.135461	1.6105	0.107289	0.999976
KDM7A	345.66	-0.0966533	0.210924	-0.458238	0.646781	0.999976
KDM8	155.133	0.159985	0.163241	0.980051	0.327061	0.999976
KDR	49.2866	0.580119	0.213879	2.71238	0.00668025	0.511089
KDSR	174.916	-0.0404358	0.101456	-0.398554	0.690222	0.999976
KEAP1	335.87	0.0206267	0.0898258	0.22963	0.818379	0.999976
KEL	34.7436	0.184365	0.206101	0.894536	0.371035	0.999976
KHDC3	18.5918	-0.0762164	0.35946	-0.212031	0.832083	0.999976
KHDC4	1076.56	-0.0963863	0.116561	-0.826914	0.408286	0.999976
KHDRBS1	957.479	0.128584	0.0820028	1.56805	0.11687	0.999976
KHDRBS3	674.571	-0.166446	0.403801	-0.412199	0.680194	0.999976
KHK	333.296	-0.0485964	0.108244	-0.448951	0.653467	0.999976
KHNYN	275.982	0.109181	0.284971	0.383132	0.701622	0.999976
KHSRP	955.537	0.103321	0.129729	0.796437	0.425778	0.999976
KIAA0040	8.36577	0.222634	0.35097	0.634338	0.52586	0.999976
KIAA0100	4109.91	-0.0388101	0.0506412	-0.766374	0.443454	0.999976
KIAA0232	1166.93	-0.0272161	0.0813622	-0.334505	0.737999	0.999976
KIAA0319	216.251	-0.291588	0.376476	-0.774518	0.438624	0.999976
KIAA0319L	550.131	-0.0084572	0.104481	-0.0809449	0.935486	0.999976
KIAA0408	1114.77	-0.133088	0.121837	-1.09235	0.274681	0.999976
KIAA0513	1328.99	0.0691776	0.202559	0.341518	0.732714	0.999976
KIAA0753	298.663	-0.0749866	0.10301	-0.727951	0.466643	0.999976
KIAA0895	247.833	-0.0807857	0.45238	-0.178579	0.858268	0.999976
KIAA0895L	358.703	0.0361723	0.0804717	0.449503	0.653069	0.999976
KIAA1107	1375.53	-0.0190511	0.177576	-0.107284	0.914564	0.999976
KIAA1109	1283.22	-0.052617	0.179527	-0.293087	0.769456	0.999976
KIAA1328	44.539	0.238001	0.217463	1.09444	0.273762	0.999976
KIAA1522	154.633	-0.195499	0.205492	-0.951368	0.341418	0.999976
KIAA1614	241.819	0.41433	0.399222	1.03784	0.299342	0.999976
KIAA1671	60.5719	0.194276	0.333309	0.582869	0.559981	0.999976
KIAA1958	44.9991	-0.172029	0.226857	-0.758316	0.448262	0.999976
KIAA2013	403.912	0.0515488	0.0733188	0.703077	0.482008	0.999976
KIAA2026	1143.87	-0.101577	0.105927	-0.958937	0.33759	0.999976
KICSTOR COMPLEX PROTEIN C12ORF66 HOMOLOG (MUS MUSCULUS)	114.538	0.0683681	0.20795	0.328773	0.742327	0.999976
KIDINS220	4744.1	0.0380607	0.0998578	0.381149	0.703093	0.999976
KIF13A	899.577	0.214537	0.305688	0.701816	0.482794	0.999976
KIF13B	524.149	-0.0467091	0.16402	-0.284777	0.775815	0.999976
KIF15	9.77639	-0.887965	0.363257	-2.44445	0.0145072	0.613278
KIF16B	172.23	-0.009204	0.0670558	-0.137259	0.890826	0.999976
KIF17	42.0695	0.0642345	0.487836	0.131672	0.895244	0.999976
KIF18A	69.0712	-0.038672	0.196332	-0.196972	0.843849	0.999976
KIF18B	8.19777	0.14203	0.252427	0.562656	0.573669	0.999976
KIF19	92.2084	0.0500822	0.195636	0.255996	0.797954	0.999976
KIF1B	11055.8	-0.0434839	0.138058	-0.314968	0.752786	0.999976
KIF1C	2139.44	-0.0416391	0.107162	-0.38856	0.697601	0.999976
KIF20A	8.38011	0.464596	0.300209	1.54758	0.121724	0.999976
KIF20B	25.9957	0.0839967	0.153052	0.548811	0.583135	0.999976
KIF21A	1324.94	-0.172788	0.123	-1.40478	0.160087	0.999976
KIF21B	248.814	-0.0548704	0.189774	-0.289135	0.772478	0.999976
KIF22	36.9529	0.412125	0.292884	1.40713	0.159389	0.999976
KIF24	20.2448	-0.230819	0.198806	-1.16103	0.245631	0.999976
KIF26A	180.851	0.0547105	0.28993	0.188703	0.850326	0.999976
KIF26B	114.557	0.0597572	0.165909	0.36018	0.718712	0.999976
KIF28P	60.8089	0.0902021	0.278002	0.324465	0.745586	0.999976
KIF2A	1096.27	-0.0659224	0.0803099	-0.820851	0.411731	0.999976
KIF2C	13.9946	0.348605	0.287829	1.21115	0.225837	0.999976
KIF3A	1511.8	-0.0725013	0.0622181	-1.16528	0.243907	0.999976
KIF3B	571.301	-0.0052017	0.105799	-0.0491661	0.960787	0.999976
KIF3C	2393.72	-0.08736	0.0995374	-0.87766	0.380128	0.999976
KIF4	14.6248	-0.238456	0.367207	-0.649378	0.516094	0.999976
KIF5A	8697.06	-0.123372	0.20297	-0.607832	0.543299	0.999976
KIF5B	3038.28	-0.0378649	0.154177	-0.245593	0.805997	0.999976
KIF5C	5442.58	0.0211829	0.121224	0.174741	0.861283	0.999976
KIF6	42.7128	-0.108826	0.224667	-0.484389	0.62811	0.999976
KIF7	195.772	0.0532635	0.0978069	0.544578	0.586043	0.999976
KIF9	61.9087	0.0339627	0.203933	0.166538	0.867733	0.999976
KIFAP3	1924.15	-0.0945732	0.0999413	-0.946287	0.344002	0.999976
KIFBP	1833.55	-0.134322	0.0569697	-2.35778	0.0183844	0.668882
KIFC2	975.989	0.0215319	0.132086	0.163014	0.870508	0.999976
KIFC3	332.781	0.067763	0.156113	0.434065	0.664241	0.999976
KIN	102.76	0.0254222	0.115205	0.220669	0.82535	0.999976
KIRREL1	67.0009	-0.0712377	0.179348	-0.397205	0.691217	0.999976
KIRREL3	455.144	0.180072	0.165059	1.09096	0.275291	0.999976
KIT	452.533	0.476736	0.381217	1.25056	0.211094	0.999976
KITLG	54.3338	-0.13897	0.315332	-0.440711	0.659422	0.999976
KIZ	308.229	-0.0939844	0.0879377	-1.06876	0.285177	0.999976
KL	22.8765	1.97717	0.788199	2.50847	0.0121256	0.579464
KLC1	9285.98	-0.0312321	0.0695198	-0.449255	0.653248	0.999976
KLC2	4985.92	0.027115	0.0782156	0.34667	0.728839	0.999976
KLC3	152.801	-0.0092691	0.113982	-0.0813209	0.935187	0.999976
KLC4	749.758	-0.0351761	0.111167	-0.316425	0.75168	0.999976
KLF1	8.53724	-0.008439	0.339049	-0.0248902	0.980143	0.999976
KLF10	137.794	0.520922	0.299361	1.74011	0.081839	0.999976
KLF11	32.3444	0.187276	0.151733	1.23425	0.217111	0.999976
KLF13	184.386	-0.143829	0.243543	-0.590572	0.554807	0.999976
KLF15	241.44	-0.606166	0.165672	-3.65883	0.00025337	0.0969238
KLF16	163.767	0.210516	0.332352	0.633412	0.526465	0.999976
KLF2	37.6925	-0.153242	0.190269	-0.805399	0.42059	0.999976
KLF3	113.314	-0.0536102	0.238191	-0.225072	0.821923	0.999976
KLF4	64.688	-0.0712967	0.172779	-0.412648	0.679865	0.999976
KLF5	40.2936	-0.0977012	0.367958	-0.265523	0.790607	0.999976
KLF6	188.857	-0.293904	0.125759	-2.33704	0.0194369	0.675949
KLF8	15.5257	-0.15294	0.197412	-0.774726	0.438502	0.999976
KLF9	708.89	-0.308649	0.184783	-1.67033	0.0948541	0.999976
KLHDC10	601.556	-0.0151593	0.11705	-0.129511	0.896953	0.999976
KLHDC2	1053.3	-0.163438	0.0635336	-2.57246	0.0100978	0.544819
KLHDC3	2425.55	-0.101207	0.120952	-0.836748	0.402734	0.999976
KLHDC4	518.437	-0.0212489	0.0787597	-0.269794	0.787319	0.999976
KLHDC7A	41.2736	0.371604	0.275974	1.34652	0.178135	0.999976
KLHDC8A	349.712	-0.0275035	0.207798	-0.132356	0.894702	0.999976
KLHDC8B	274.127	0.103981	0.183672	0.566121	0.571311	0.999976
KLHDC9	155.144	-0.0541574	0.0778346	-0.695802	0.486553	0.999976
KLHL1	73.9453	-0.530643	0.532943	-0.995685	0.319403	0.999976
KLHL10	8.44934	-0.186748	0.255191	-0.7318	0.464291	0.999976
KLHL11	429.125	-0.103505	0.140754	-0.73536	0.46212	0.999976
KLHL12	20.3302	0.0603442	0.220395	0.273801	0.784238	0.999976
KLHL13	1800.85	-0.0926315	0.117249	-0.790042	0.429503	0.999976
KLHL15	76.5206	-0.0484176	0.102283	-0.473369	0.63595	0.999976
KLHL17	681.076	0.104092	0.140884	0.738852	0.459997	0.999976
KLHL18	327.815	0.0561686	0.188749	0.297584	0.766021	0.999976
KLHL2	2615.14	-0.022752	0.422861	-0.0538048	0.957091	0.999976
KLHL20	418.85	-0.0647758	0.0794716	-0.815081	0.415026	0.999976
KLHL21	222.558	-0.0908861	0.0681604	-1.33341	0.182396	0.999976
KLHL22	1031.57	-0.0749524	0.0715573	-1.04745	0.294894	0.999976
KLHL23	83.4406	-0.169853	0.172361	-0.985449	0.324403	0.999976
KLHL24	366.135	-0.232286	0.115953	-2.00327	0.0451484	0.890916
KLHL25	200.106	0.355549	0.199732	1.78013	0.0750541	0.999976
KLHL26	199.835	0.0492582	0.109818	0.448544	0.653761	0.999976
KLHL28	101.42	0.00899713	0.0989018	0.0909703	0.927516	0.999976
KLHL29	9.29899	-0.162316	0.255551	-0.635158	0.525325	0.999976
KLHL3	90.9907	0.183441	0.287342	0.638405	0.52321	0.999976
KLHL32	200.097	0.0609926	0.20364	0.299512	0.764549	0.999976
KLHL33	45.385	0.0299943	0.288437	0.103989	0.917178	0.999976
KLHL34	495.214	0.16006	0.328788	0.486818	0.626387	0.999976
KLHL35	8.32991	0.11536	0.374638	0.307925	0.758139	0.999976
KLHL36	155.167	0.0274392	0.173082	0.158533	0.874037	0.999976
KLHL4	212.264	0.127149	0.1863	0.682494	0.494926	0.999976
KLHL40	10.6898	0.143751	0.355832	0.403984	0.686224	0.999976
KLHL41	95.4303	-0.098865	0.0999172	-0.989469	0.322434	0.999976
KLHL42	253.9	-0.0437906	0.0883118	-0.495864	0.619991	0.999976
KLHL5	704.505	-0.0779473	0.139422	-0.559074	0.576111	0.999976
KLHL6	10.6516	-0.147728	0.248067	-0.595517	0.551498	0.999976
KLHL7	1163.66	-0.0953709	0.0521793	-1.82775	0.0675867	0.987245
KLHL8	709.774	0.0281338	0.141264	0.199157	0.84214	0.999976
KLK10	9.24094	-0.0972878	0.294696	-0.330129	0.741302	0.999976
KLK1B3	10.8851	-0.0784748	0.38672	-0.202924	0.839194	0.999976
KLK3	81.7251	0.0946649	0.100565	0.941333	0.346534	0.999976
KLK9	11.0019	0.0738857	0.235651	0.313539	0.753871	0.999976
KLRA3	25.99	-0.097209	0.175807	-0.552929	0.580312	0.999976
KLRA5	9.58412	-0.531271	0.791021	-0.671628	0.501821	0.999976
KLRG1	8.21749	0.868099	0.368539	2.35552	0.018497	0.669184
KMT2A	2991.19	0.0774847	0.14956	0.518084	0.6044	0.999976
KMT2B	1205.02	0.029313	0.139266	0.210482	0.833291	0.999976
KMT2C	1304.06	0.0477534	0.150953	0.316346	0.75174	0.999976
KMT2D	3629.74	0.081033	0.156562	0.517579	0.604752	0.999976
KMT2E	2888.18	-0.0472441	0.12476	-0.37868	0.704926	0.999976
KMT5A	322.041	-0.0533653	0.0694791	-0.768076	0.442442	0.999976
KMT5B	807.799	0.120981	0.173642	0.696727	0.485974	0.999976
KMT5C	182.967	0.262752	0.222557	1.1806	0.237761	0.999976
KNCN	343.159	0.133319	0.101738	1.31041	0.190056	0.999976
KNDC1	1868.59	0.158001	0.181351	0.871245	0.38362	0.999976
KNG1	153.087	-0.364835	0.0942992	-3.86891	0.00010932	0.0636397
KNL1	262.94	-0.001054	0.114025	-0.0092433	0.992625	0.999976
KNOP1	135.895	0.0262985	0.0644399	0.408109	0.683194	0.999976
KNSTRN	208.752	-0.182727	0.101789	-1.79516	0.0726286	0.999976
KNTC1	12.3271	-0.437277	0.308011	-1.41968	0.1557	0.999976
KPNA1	1429.97	-0.18329	0.0844005	-2.17167	0.0298807	0.779239
KPNA2	165.194	-0.206483	0.0963441	-2.14318	0.0320984	0.804804
KPNA3	1005.76	-0.0699172	0.0852831	-0.819824	0.412316	0.999976
KPNA4	129.579	-0.0408029	0.104185	-0.391639	0.695325	0.999976
KPNA5	116.048	0.0191854	0.0900718	0.213002	0.831326	0.999976
KPNA6	270.05	-0.0231233	0.109779	-0.210635	0.833172	0.999976
KPNB1	1604.04	0.0242136	0.0645582	0.375066	0.707611	0.999976
KPTN	214.277	0.214558	0.124763	1.71972	0.0854825	0.999976
KRAS	707.274	-0.0236484	0.127997	-0.184757	0.85342	0.999976
KRBA1	759.956	0.0676195	0.156337	0.432524	0.665361	0.999976
KRCC1	79.4272	0.240987	0.205018	1.17545	0.239816	0.999976
KREMEN1	99.8084	0.112691	0.121413	0.928163	0.353323	0.999976
KRI1	753.674	0.017265	0.098118	0.175962	0.860324	0.999976
KRIT1	284.412	-0.136803	0.0581809	-2.35134	0.0187059	0.669184
KRR1	310.804	-0.0228735	0.078692	-0.290671	0.771303	0.999976
KRT1	13.6124	-0.0686571	0.31362	-0.218918	0.826714	0.999976
KRT10	63.0897	0.306546	0.155511	1.97122	0.0486989	0.907809
KRT18	9.41882	0.0338458	0.636318	0.0531901	0.95758	0.999976
KRT222	141.854	0.306627	0.204256	1.50119	0.133307	0.999976
KRT77	29.632	-0.231453	0.518799	-0.446132	0.655502	0.999976
KRT8	23.1706	0.327231	0.384515	0.851024	0.394756	0.999976
KRT9	21.5163	0.026751	0.506181	0.0528486	0.957853	0.999976
KRTAP10-8	117.021	-0.14384	0.141793	-1.01444	0.310374	0.999976
KRTAP12-4	43.2377	0.217944	0.193378	1.12704	0.259727	0.999976
KRTCAP2	407.242	-0.0204768	0.0961429	-0.212983	0.83134	0.999976
KRTCAP3	27.2096	0.263883	0.198979	1.32619	0.184778	0.999976
KSR1	509.903	-0.0987741	0.244937	-0.403263	0.686754	0.999976
KSR2	127.551	-0.0714633	0.271605	-0.263115	0.792462	0.999976
KTI12	96.0137	0.100735	0.0966245	1.04254	0.297161	0.999976
KTN1	364.717	0.0449764	0.107913	0.416783	0.676837	0.999976
KXD1	266.932	-0.0221005	0.102629	-0.215343	0.8295	0.999976
KY	125.421	0.282945	0.382502	0.739723	0.459468	0.999976
KYAT1	256.821	-0.364134	0.149602	-2.43402	0.0149323	0.613278
KYAT3	94.151	0.050956	0.116294	0.438167	0.661265	0.999976
L1CAM	1238.66	-0.0141714	0.0934051	-0.151719	0.879408	0.999976
L1TD1	12.9436	-0.287981	0.460486	-0.625385	0.531719	0.999976
L2HGDH	107.488	-0.0798496	0.109885	-0.726668	0.46743	0.999976
L3HYPDH	35.6709	0.183049	0.183412	0.998022	0.318269	0.999976
L3MBTL1	161.254	-0.069893	0.175745	-0.397695	0.690855	0.999976
L3MBTL2	267.312	0.0161526	0.0535026	0.301902	0.762726	0.999976
L3MBTL3	140.152	-0.0595679	0.220822	-0.269755	0.787348	0.999976
LACC1	95.6554	0.10293	0.110179	0.934203	0.350199	0.999976
LACTB	89.3857	0.0301449	0.0838849	0.35936	0.719326	0.999976
LACTB2	365.197	-0.0270369	0.129383	-0.208968	0.834473	0.999976
LAG3	32.4586	-0.0641761	0.148041	-0.433502	0.66465	0.999976
LAGE3	209.696	0.0901075	0.0800262	1.12597	0.260176	0.999976
LAMA1	13.8855	0.0456775	0.380247	0.120126	0.904383	0.999976
LAMA2	11.4508	-0.342597	0.284596	-1.2038	0.228666	0.999976
LAMA3	274.276	0.366103	0.230069	1.59127	0.111549	0.999976
LAMA4	117.07	0.0940827	0.123497	0.761822	0.446166	0.999976
LAMA5	719.615	-0.0295373	0.267547	-0.1104	0.912092	0.999976
LAMB1	372.856	-0.176404	0.296012	-0.595936	0.551218	0.999976
LAMB2	656.271	0.0926571	0.111461	0.831293	0.405808	0.999976
LAMB3	13.6178	-0.0106672	0.348441	-0.0306141	0.975577	0.999976
LAMC1	156.424	0.115946	0.133219	0.870345	0.384112	0.999976
LAMC2	20.4371	-0.038092	0.545389	-0.0698438	0.944318	0.999976
LAMC3	38.7381	0.159344	0.143746	1.10851	0.267641	0.999976
LAMP1	3123.81	0.015858	0.0960608	0.165083	0.868879	0.999976
LAMP2	625.322	-0.13553	0.135966	-0.996795	0.318864	0.999976
LAMP5	835.271	-0.360532	0.501033	-0.719577	0.471785	0.999976
LAMTOR1	494.357	0.0260797	0.0758733	0.343727	0.731051	0.999976
LAMTOR2	239.773	0.0995368	0.13538	0.735239	0.462194	0.999976
LAMTOR4	385.901	0.117235	0.100066	1.17157	0.24137	0.999976
LAMTOR5	283.906	-0.0910635	0.108694	-0.8378	0.402143	0.999976
LANCL1	904.783	-0.0832194	0.151878	-0.547936	0.583736	0.999976
LANCL2	470.148	0.00592781	0.0982602	0.0603277	0.951895	0.999976
LANCL3	33.9814	0.0526192	0.235479	0.223456	0.823181	0.999976
LAP3	80.9461	0.215527	0.241546	0.892283	0.372241	0.999976
LAPTM4A	1999.61	0.0284902	0.107008	0.266244	0.790051	0.999976
LAPTM4B	463.106	-0.0762692	0.173129	-0.440534	0.65955	0.999976
LAPTM5	183.088	0.138776	0.220804	0.628505	0.529673	0.999976
LARGE1	527.046	-0.0522252	0.260864	-0.200201	0.841324	0.999976
LARP1	1088.23	-0.095404	0.0873154	-1.09264	0.274554	0.999976
LARP1B	201.51	-0.200401	0.1485	-1.3495	0.177178	0.999976
LARP4	323.308	-0.0833925	0.0935411	-0.891506	0.372657	0.999976
LARP4B	375.731	0.0151144	0.107366	0.140775	0.888048	0.999976
LARP6	845.881	-0.145735	0.0592021	-2.46166	0.0138295	0.609092
LARP7	338.172	0.0210949	0.114102	0.184878	0.853325	0.999976
LARS1	807.998	-0.0668281	0.0924388	-0.722944	0.469714	0.999976
LARS2	193.641	0.106461	0.0704283	1.51162	0.13063	0.999976
LAS1L	1093.94	-0.0347718	0.0593626	-0.585753	0.558041	0.999976
LAS2	56.0319	0.167482	0.108251	1.54716	0.121826	0.999976
LASP1	562.554	0.189081	0.111637	1.69372	0.0903191	0.999976
LAT	75.5219	0.22833	0.215738	1.05837	0.289887	0.999976
LATS1	428.776	-0.0158322	0.133002	-0.119038	0.905245	0.999976
LATS2	287.535	0.0274926	0.203543	0.13507	0.892557	0.999976
LAX1	6.98969	0.843902	0.603329	1.39874	0.16189	0.999976
LAYN	7.35573	0.421352	0.409896	1.02795	0.303974	0.999976
LBH	57.2981	-0.212205	0.300936	-0.705152	0.480716	0.999976
LBHD2	19.1184	0.229795	0.497139	0.462234	0.643914	0.999976
LBP	34.3599	0.377099	0.340391	1.10784	0.26793	0.999976
LBR	108.029	-0.133275	0.140386	-0.949348	0.342444	0.999976
LBX1	36.7198	0.708749	0.622758	1.13808	0.255087	0.999976
LCA5	67.2709	0.0804388	0.132947	0.605042	0.545151	0.999976
LCAT	184.75	0.409989	0.177184	2.31391	0.0206725	0.688102
LCLAT1	10.3669	-0.0777846	0.214373	-0.362846	0.71672	0.999976
LCMT1	343.042	-0.0829687	0.111234	-0.745891	0.455733	0.999976
LCMT2	40.6174	0.356868	0.159124	2.24271	0.0249156	0.729048
LCN3	6.44766	0.340896	0.5008	0.680704	0.496059	0.999976
LCOR	58.5593	0.00222735	0.160701	0.0138602	0.988942	0.999976
LCORL	92.5829	-0.0826597	0.119354	-0.692556	0.488588	0.999976
LCP1	80.9931	0.019393	0.33473	0.0579363	0.953799	0.999976
LCP2	28.606	0.112627	0.232855	0.483677	0.628615	0.999976
LCT	27.5716	-0.499881	0.406022	-1.23117	0.218259	0.999976
LDAH	128.686	0.102254	0.122214	0.836682	0.402771	0.999976
LDB1	1525.12	-0.0312694	0.17533	-0.178346	0.858451	0.999976
LDB2	206.627	0.00943793	0.393188	0.0240036	0.98085	0.999976
LDB3	19.2211	0.0663723	0.234749	0.282738	0.777378	0.999976
LDHA	2924.27	3.98e-05	0.1484	0.0002683	0.999786	0.999976
LDHB	5082.2	-0.173363	0.13307	-1.3028	0.192644	0.999976
LDHD	517.357	0.00924149	0.0847387	0.109059	0.913156	0.999976
LDLR	237.777	0.25189	0.161104	1.56352	0.11793	0.999976
LDLRAD4	122.616	0.109353	0.114926	0.9515	0.34135	0.999976
LDLRAP1	482.489	0.351526	0.547246	0.642354	0.520643	0.999976
LDOC1	934.172	0.141294	0.0990889	1.42593	0.153887	0.999976
LEF1	41.4614	0.251835	0.330368	0.762286	0.445889	0.999976
LEKR1	11.5835	0.404358	0.238297	1.69686	0.0897227	0.999976
LEMD2	431.173	-0.0232925	0.0578913	-0.402348	0.687428	0.999976
LEMD3	406.364	0.0174441	0.109506	0.159299	0.873434	0.999976
LENEP	52.6034	-0.327126	0.19824	-1.65015	0.0989122	0.999976
LENG1	157.715	0.0314363	0.138008	0.227786	0.819813	0.999976
LENG8	5307.02	0.13323	0.130888	1.01789	0.30873	0.999976
LENG9	53.4867	0.0108344	0.112861	0.0959974	0.923523	0.999976
LEO1	493.213	0.0793787	0.13495	0.588207	0.556394	0.999976
LEPR	75.3523	0.317615	0.121117	2.62238	0.00873185	0.544819
LEPROT	73.6382	0.28682	0.190456	1.50596	0.132077	0.999976
LEPROTL1	246.255	-0.0938637	0.0819942	-1.14476	0.252309	0.999976
LETM1	1154.73	-0.0659922	0.0680708	-0.969465	0.332313	0.999976
LETM2	693.354	0.178342	0.07569	2.35621	0.0184623	0.669184
LETMD1	212.563	-0.06262	0.102436	-0.611308	0.540996	0.999976
LFNG	261.901	-0.0131591	0.148415	-0.0886643	0.929349	0.999976
LGALS12	44.5788	-0.200789	0.555206	-0.361648	0.717615	0.999976
LGALS3BP	111.047	0.35119	0.327918	1.07097	0.284183	0.999976
LGALS8	124.594	-0.0379993	0.131905	-0.288081	0.773285	0.999976
LGALSL	210.663	-0.0507453	0.100526	-0.5048	0.6137	0.999976
LGI1	1420.46	-0.0282227	0.128957	-0.218854	0.826764	0.999976
LGI2	219.869	0.0522523	0.266319	0.196202	0.844452	0.999976
LGI3	1270.3	-0.42088	0.151718	-2.7741	0.00553543	0.483799
LGI4	389.813	0.635193	0.208279	3.04972	0.00229058	0.300673
LGMN	509.751	-0.1606	0.108473	-1.48056	0.138724	0.999976
LGR6	448.976	0.219324	0.216278	1.01408	0.310543	0.999976
LGSN	119.585	0.14026	0.262233	0.534869	0.59274	0.999976
LHB	7.83627	0.439859	0.327647	1.34248	0.179441	0.999976
LHFPL2	45.0835	0.25443	0.254336	1.00037	0.317133	0.999976
LHFPL3	66.9359	0.139649	0.312414	0.446999	0.654876	0.999976
LHFPL4	299.162	-0.0329611	0.084928	-0.388107	0.697937	0.999976
LHFPL5	106.886	0.0932981	0.196997	0.4736	0.635785	0.999976
LHFPL6	62.2083	0.169213	0.250868	0.67451	0.499987	0.999976
LHPP	63.9496	0.166831	0.136544	1.22181	0.221779	0.999976
LHX1	325.108	-0.118188	0.814069	-0.145182	0.884567	0.999976
LHX2	350.348	0.175054	0.695272	0.251777	0.801213	0.999976
LHX3	20.1977	-1.6154	0.648015	-2.49284	0.0126726	0.58351
LHX4	7.55784	-0.685994	0.5725	-1.19824	0.230823	0.999976
LHX6	56.3032	0.103463	0.798794	0.129524	0.896943	0.999976
LHX9	31.0717	0.462724	0.55684	0.830982	0.405984	0.999976
LIAS	246.973	-0.0434356	0.0699831	-0.620658	0.534825	0.999976
LIAT1	14.0228	0.394376	0.44708	0.882115	0.377715	0.999976
LIFR	331.5	-0.225772	0.225629	-1.00064	0.317003	0.999976
LIG1	157.251	0.0344005	0.137204	0.250725	0.802027	0.999976
LIG3	726.591	0.0909995	0.117071	0.777299	0.436983	0.999976
LIG4	282.177	-0.0295142	0.0770413	-0.383097	0.701648	0.999976
LILRA5	6.98331	0.0587916	0.40329	0.14578	0.884095	0.999976
LILRA6	8.1337	-0.383523	0.341882	-1.1218	0.261948	0.999976
LILRB3	7.84329	-0.0275767	0.256612	-0.107465	0.91442	0.999976
LIMA1	105.803	0.223673	0.14088	1.58769	0.112357	0.999976
LIMCH1	805.439	0.0865971	0.114437	0.75672	0.449218	0.999976
LIMD1	73.3283	-0.0638208	0.166533	-0.383232	0.701547	0.999976
LIMD2	375.417	-0.0319395	0.268422	-0.11899	0.905283	0.999976
LIME1	321.204	0.0950159	0.182139	0.521667	0.601902	0.999976
LIMK1	920.746	-0.122503	0.20039	-0.611323	0.540986	0.999976
LIMK2	199.225	0.013111	0.074816	0.175244	0.860888	0.999976
LIMS1	113.168	-0.137002	0.142475	-0.961584	0.336259	0.999976
LIN37	144.695	-0.0109047	0.128516	-0.0848512	0.93238	0.999976
LIN52	35.5983	0.0493072	0.146785	0.335915	0.736935	0.999976
LIN54	191.974	-0.115552	0.113571	-1.01744	0.308944	0.999976
LIN7A	180.657	0.459174	0.424701	1.08117	0.279622	0.999976
LIN7B	441.411	0.013225	0.312721	0.04229	0.966267	0.999976
LIN9	74.7814	-0.220421	0.179175	-1.23019	0.218624	0.999976
LINGO1	2316.56	0.0690592	0.337991	0.204323	0.838101	0.999976
LINGO2	112.107	0.139373	0.454922	0.306368	0.759324	0.999976
LINGO3	316.831	0.252695	0.320287	0.788965	0.430132	0.999976
LINGO4	30.6331	0.439956	0.404563	1.08748	0.276823	0.999976
LINS1	143.263	-0.0860504	0.114705	-0.750192	0.453139	0.999976
LIPA	239.691	-0.137038	0.141898	-0.96575	0.334169	0.999976
LIPE	360.921	-0.317126	0.15433	-2.05485	0.039893	0.86709
LIPG	9.94906	-0.61117	0.670462	-0.911565	0.361998	0.999976
LIPM	6.51041	-0.176798	0.966464	-0.182933	0.854851	0.999976
LIPT1	30.6086	-0.199468	0.152314	-1.30958	0.190337	0.999976
LIPT2	19.7005	0.120982	0.19366	0.624715	0.532158	0.999976
LITAF	152.234	0.0999489	0.146667	0.68147	0.495574	0.999976
LIX1	26.0554	0.0775896	0.465482	0.166687	0.867617	0.999976
LIX1L	321.062	0.0960519	0.0589056	1.63061	0.102973	0.999976
LLGL1	1571.77	0.110567	0.0700391	1.57865	0.114416	0.999976
LLGL2	40.9869	-0.077546	0.306426	-0.253066	0.800217	0.999976
LLPH	365.535	0.0517624	0.112744	0.459116	0.646151	0.999976
LMAN1	294.699	0.0557732	0.0771023	0.723366	0.469455	0.999976
LMAN2	499.117	0.170437	0.0793426	2.14811	0.0317048	0.799427
LMAN2L	142.116	0.0708951	0.108266	0.654825	0.512581	0.999976
LMBR1	269.906	-0.083643	0.0957621	-0.873446	0.38242	0.999976
LMBR1L	79.9637	-0.130456	0.161262	-0.80897	0.418532	0.999976
LMBRD1	979.991	-0.0844786	0.0968006	-0.872707	0.382823	0.999976
LMBRD2	308.553	0.0140539	0.109215	0.128681	0.89761	0.999976
LMCD1	48.4084	0.394851	0.177376	2.22606	0.02601	0.736253
LMF1	173.466	-0.056747	0.0956076	-0.593541	0.552819	0.999976
LMF2	217.186	0.0123684	0.114631	0.107898	0.914077	0.999976
LMLN	71.5862	-0.190914	0.145334	-1.31362	0.188973	0.999976
LMLN2	43.3667	-0.247577	0.115222	-2.1487	0.0316579	0.799427
LMNA	549.669	-0.0407266	0.0965257	-0.421925	0.67308	0.999976
LMNB1	202.31	0.14292	0.121544	1.17587	0.239649	0.999976
LMNB2	214.023	0.153319	0.203193	0.754552	0.450518	0.999976
LMNTD2	12.7267	0.460788	0.452578	1.01814	0.30861	0.999976
LMO1	105.075	-0.332367	0.330067	-1.00697	0.31395	0.999976
LMO3	125.724	-0.277219	0.501278	-0.553024	0.580247	0.999976
LMO4	1016.03	-0.0946928	0.344784	-0.274644	0.78359	0.999976
LMO7	813.186	0.145605	0.557349	0.261246	0.793903	0.999976
LMOD1	28.3127	-0.641434	0.311196	-2.06119	0.039285	0.858053
LMTK3	290.142	0.0147652	0.176765	0.08353	0.93343	0.999976
LMX1A	15.92	-0.116638	0.572667	-0.203675	0.838608	0.999976
LMX1B	17.4304	-0.961371	0.512894	-1.8744	0.0608748	0.976067
LNP1	9.74638	0.0369101	0.496275	0.0743743	0.940713	0.999976
LNPEP	123.819	-0.157311	0.251825	-0.624683	0.532179	0.999976
LNPK	266.439	-0.0606595	0.124287	-0.488061	0.625506	0.999976
LNX1	206.347	-0.17202	0.101005	-1.70308	0.0885528	0.999976
LNX2	215.765	0.217004	0.462364	0.469335	0.63883	0.999976
LONP1	664.094	-0.109392	0.0750288	-1.458	0.144841	0.999976
LONP2	1143.3	-0.0277832	0.0697758	-0.398179	0.690499	0.999976
LONRF1	168.276	-0.0709857	0.219226	-0.323801	0.746089	0.999976
LONRF2	786.19	-0.0362734	0.14701	-0.24674	0.805109	0.999976
LONRF3	173.43	-0.365366	0.135899	-2.68851	0.00717707	0.523185
LOXHD1	11.6781	-0.990548	0.497636	-1.99051	0.0465353	0.901069
LOXL1	63.7641	0.64303	0.210836	3.0499	0.00228915	0.300673
LOXL3	55.9114	0.210397	0.11966	1.75829	0.078698	0.999976
LOXL4	64.1626	0.094175	0.118215	0.796638	0.425661	0.999976
LPAR1	273.107	-0.0502877	0.27647	-0.181892	0.855667	0.999976
LPAR2	10.8993	-0.0450205	0.313754	-0.14349	0.885903	0.999976
LPAR3	8.06642	0.496999	0.298694	1.6639	0.0961317	0.999976
LPAR4	12.6302	0.0404217	0.329776	0.122573	0.902445	0.999976
LPAR6	35.4535	0.00840978	0.252468	0.0333102	0.973427	0.999976
LPCAT1	289.693	-0.0334823	0.0960928	-0.348437	0.727512	0.999976
LPCAT2	179.833	0.217027	0.347936	0.623756	0.532788	0.999976
LPCAT2B	39.0227	0.211079	0.593365	0.355732	0.722041	0.999976
LPCAT3	246.839	-0.0455485	0.104844	-0.43444	0.663969	0.999976
LPCAT4	2028.41	0.0082441	0.095146	0.0866468	0.930952	0.999976
LPGAT1	638.088	0.0744222	0.136358	0.545784	0.585214	0.999976
LPIN1	623.723	-0.481799	0.151844	-3.17298	0.00150882	0.252519
LPIN2	996.762	-0.234904	0.139698	-1.68152	0.0926623	0.999976
LPL	156.859	0.242239	0.281789	0.859647	0.389983	0.999976
LPO	11.5217	-0.13342	0.221593	-0.602094	0.547112	0.999976
LPP	31.5263	-0.0049534	0.354195	-0.0139849	0.988842	0.999976
LPXN	36.26	0.0426163	0.198654	0.214525	0.830138	0.999976
LRATD1	22.5588	0.27746	0.345807	0.802353	0.422349	0.999976
LRATD2	11.6665	0.45635	0.522411	0.873547	0.382365	0.999976
LRBA	525.168	0.169767	0.119079	1.42566	0.153965	0.999976
LRCH1	74.5561	-0.132986	0.195012	-0.681938	0.495278	0.999976
LRCH2	399.393	-0.0892673	0.101115	-0.882832	0.377327	0.999976
LRCH3	866.485	0.0852241	0.209833	0.406151	0.684631	0.999976
LRCH4	308.642	0.0358803	0.124539	0.288105	0.773266	0.999976
LRFN1	518.139	-0.0743968	0.107108	-0.694596	0.487308	0.999976
LRFN2	107.793	-0.276382	0.444903	-0.621218	0.534456	0.999976
LRFN3	270.945	-0.0469187	0.0813204	-0.576961	0.563966	0.999976
LRFN5	432.717	-0.175059	0.230207	-0.760439	0.446992	0.999976
LRGUK	22.3469	0.209313	0.273412	0.765558	0.443939	0.999976
LRIF1	125.568	0.080266	0.114749	0.699491	0.484246	0.999976
LRIG1	1037.55	-0.111713	0.121893	-0.916488	0.359411	0.999976
LRIG2	432.084	0.0695694	0.130701	0.532277	0.594534	0.999976
LRIG3	92.8716	-0.0493264	0.153236	-0.321898	0.74753	0.999976
LRIT3	21.9642	-0.283892	0.311358	-0.911786	0.361881	0.999976
LRMDA	10.6687	-0.273743	0.351315	-0.779197	0.435864	0.999976
LRP1	5060.39	0.107593	0.143772	0.748357	0.454245	0.999976
LRP10	641.012	0.139128	0.149561	0.930244	0.352245	0.999976
LRP11	864.066	-0.0093681	0.133803	-0.0700139	0.944183	0.999976
LRP12	571.035	0.0209322	0.111087	0.188431	0.850539	0.999976
LRP1B	386.579	0.0356994	0.0869434	0.410605	0.681362	0.999976
LRP2BP	27.7633	-0.366032	0.285591	-1.28166	0.199961	0.999976
LRP3	1465.05	0.0101579	0.0845465	0.120146	0.904368	0.999976
LRP4	258.287	0.281092	0.220329	1.27578	0.202032	0.999976
LRP5	163.025	0.229508	0.169435	1.35455	0.17556	0.999976
LRP6	145.461	0.0103659	0.111947	0.0925965	0.926224	0.999976
LRP8	594.752	-0.0185655	0.121215	-0.153162	0.878271	0.999976
LRPPRC	1541.64	-0.0449639	0.0709449	-0.633787	0.52622	0.999976
LRRC1	113.308	-0.455709	0.196473	-2.31945	0.0203705	0.688102
LRRC10B	54.0925	0.226188	0.958582	0.235961	0.813463	0.999976
LRRC14B	13.6398	0.0192495	0.201192	0.0956773	0.923777	0.999976
LRRC17	17.3392	0.14868	0.259003	0.574047	0.565936	0.999976
LRRC2	7.29974	0.180342	0.319303	0.564799	0.572211	0.999976
LRRC20	43.571	-0.0243421	0.130054	-0.187169	0.851528	0.999976
LRRC23	109.018	0.22652	0.242165	0.935394	0.349585	0.999976
LRRC26	11.1872	-0.0381392	0.286882	-0.132944	0.894238	0.999976
LRRC27	99.716	0.082773	0.297789	0.277959	0.781044	0.999976
LRRC28	173.73	-0.0685191	0.0941979	-0.727395	0.466984	0.999976
LRRC29	42.2623	0.259074	0.143018	1.81148	0.0700666	0.993863
LRRC3	12.0182	-0.328147	0.374449	-0.876348	0.380841	0.999976
LRRC32	24.6272	-0.0802418	0.223641	-0.358798	0.719746	0.999976
LRRC34	7.44655	-0.282316	0.353776	-0.798008	0.424866	0.999976
LRRC36	31.8218	0.312492	0.316277	0.988031	0.323137	0.999976
LRRC38	68.3928	0.256401	0.596081	0.430146	0.66709	0.999976
LRRC39	5.85272	-0.062248	0.664947	-0.0936135	0.925416	0.999976
LRRC3B	235.959	-0.0129766	0.224593	-0.0577784	0.953925	0.999976
LRRC4	1060.73	0.0627961	0.233007	0.269503	0.787543	0.999976
LRRC40	265.755	-0.0203595	0.0662141	-0.307479	0.758478	0.999976
LRRC41	811.332	-0.0654949	0.050368	-1.30033	0.193489	0.999976
LRRC42	229.496	-0.0722384	0.0811382	-0.890313	0.373298	0.999976
LRRC45	664.895	0.0264878	0.0829956	0.319148	0.749615	0.999976
LRRC46	16.1555	-0.0993678	0.281535	-0.35295	0.724126	0.999976
LRRC47	479.801	-0.0215689	0.0601088	-0.358832	0.719721	0.999976
LRRC49	1600.67	-0.0086931	0.181067	-0.0480104	0.961708	0.999976
LRRC4B	1898.54	-0.0775611	0.103649	-0.748304	0.454277	0.999976
LRRC4C	475.652	-0.113743	0.21717	-0.523752	0.600451	0.999976
LRRC51	50.5933	0.257805	0.138606	1.85999	0.0628865	0.981479
LRRC55	100.638	0.0252356	0.309489	0.0815394	0.935013	0.999976
LRRC56	39.1049	0.501199	0.336973	1.48736	0.13692	0.999976
LRRC57	275.812	-0.076241	0.187027	-0.407648	0.683532	0.999976
LRRC58	251.639	-0.185402	0.144486	-1.28319	0.199427	0.999976
LRRC59	518.467	0.0352989	0.094439	0.373774	0.708572	0.999976
LRRC61	268.18	0.0662554	0.146894	0.451043	0.651958	0.999976
LRRC66	21.6257	0.213095	0.403388	0.528263	0.597317	0.999976
LRRC7	346.935	-0.229963	0.483688	-0.475436	0.634476	0.999976
LRRC71	84.0048	-0.0548171	0.274733	-0.199528	0.841849	0.999976
LRRC73	561.343	0.111303	0.248504	0.447893	0.65423	0.999976
LRRC75A	74.7279	-0.0591281	0.292557	-0.202108	0.839832	0.999976
LRRC75B	28.7405	0.183031	0.28123	0.650823	0.515161	0.999976
LRRC8A	1856.17	-0.247332	0.191624	-1.29072	0.196802	0.999976
LRRC8B	610.596	-0.133586	0.332711	-0.401509	0.688046	0.999976
LRRC8C	64.3166	-0.24153	0.200936	-1.20203	0.229353	0.999976
LRRC8D	384.248	0.00351179	0.127992	0.0274376	0.978111	0.999976
LRRC9	17.0861	0.0615236	0.297166	0.207034	0.835983	0.999976
LRRCC1	467.287	-0.0055723	0.121782	-0.0457564	0.963504	0.999976
LRRFIP1	307.795	-0.15591	0.180656	-0.863019	0.388127	0.999976
LRRFIP2	464.411	-0.0626451	0.0635442	-0.98585	0.324206	0.999976
LRRIQ1	12.1261	0.62129	0.358976	1.73073	0.0835004	0.999976
LRRK1	70.6668	0.191176	0.163743	1.16754	0.242991	0.999976
LRRK2	942.757	-0.0797607	0.235788	-0.338273	0.735158	0.999976
LRRN1	998.976	0.0155978	0.121177	0.128719	0.89758	0.999976
LRRN2	895.249	0.012508	0.157814	0.0792576	0.936828	0.999976
LRRN3	546.917	-0.0669635	0.110594	-0.605488	0.544855	0.999976
LRRN4	284.049	0.00367998	0.838956	0.00438638	0.9965	0.999976
LRRN4CL	14.6392	0.240345	0.194015	1.2388	0.215421	0.999976
LRRTM1	318.253	-0.279423	0.43071	-0.64875	0.5165	0.999976
LRRTM2	268.457	-0.130867	0.136986	-0.955332	0.33941	0.999976
LRRTM3	343.263	-0.0746748	0.205132	-0.364033	0.715834	0.999976
LRRTM4	231.828	-0.115412	0.291575	-0.395823	0.692235	0.999976
LRTM2	282.418	-0.37274	0.255529	-1.4587	0.144648	0.999976
LRTOMT	50.8222	0.0830033	0.095033	0.873415	0.382437	0.999976
LRWD1	268.103	-0.130643	0.161606	-0.808404	0.418858	0.999976
LSAMP	558.587	0.108375	0.120008	0.903061	0.366494	0.999976
LSG1	410.705	-0.209585	0.065904	-3.18016	0.00147193	0.249465
LSM1	93.9257	-0.0495288	0.109462	-0.452474	0.650927	0.999976
LSM10	48.0939	-0.0048627	0.126401	-0.0384707	0.969312	0.999976
LSM11	77.8471	0.166326	0.217639	0.764227	0.444732	0.999976
LSM12	525.378	-0.0395451	0.0975589	-0.405346	0.685223	0.999976
LSM14A	672.879	-0.039857	0.0606213	-0.657475	0.510876	0.999976
LSM14B	564.579	-0.0571143	0.126116	-0.452871	0.650642	0.999976
LSM2	104.134	0.0244787	0.0876655	0.279228	0.78007	0.999976
LSM3	146.165	0.00764296	0.0869806	0.0878697	0.92998	0.999976
LSM4	532.261	0.120843	0.0591521	2.04292	0.0410606	0.88357
LSM5	164.226	0.0803281	0.135337	0.593542	0.552818	0.999976
LSM6	332.699	0.138551	0.210341	0.658698	0.51009	0.999976
LSM7	318.356	0.179295	0.112571	1.59272	0.111223	0.999976
LSM8	164.972	-0.0316732	0.107892	-0.293565	0.769091	0.999976
LSP1	53.9873	0.384544	0.245807	1.56442	0.11772	0.999976
LSR	78.34	0.173815	0.110169	1.57771	0.114633	0.999976
LTA4H	297.985	-0.110795	0.0530222	-2.08959	0.0366544	0.844241
LTB	7.06443	0.190203	0.329572	0.577119	0.563859	0.999976
LTBP1	57.4115	0.211086	0.132614	1.59174	0.111444	0.999976
LTBP2	9.57149	-0.192926	0.325114	-0.593409	0.552907	0.999976
LTBP3	530.514	0.257345	0.16727	1.5385	0.123927	0.999976
LTBP4	510.667	0.196045	0.215942	0.907859	0.363953	0.999976
LTBR	110.506	0.133326	0.198899	0.670321	0.502653	0.999976
LTC4S	51.899	0.508416	0.196029	2.59358	0.00949819	0.544819
LTF	26.3997	0.310173	0.319429	0.971022	0.331538	0.999976
LTK	48.9873	-0.146512	0.226024	-0.648213	0.516847	0.999976
LTN1	577.126	-0.10047	0.0817426	-1.2291	0.219035	0.999976
LTO1	154.628	0.083665	0.116195	0.720038	0.471502	0.999976
LTV1	192.509	-0.0259773	0.0984518	-0.263858	0.791889	0.999976
LUC7L	814.634	-0.0991979	0.06801	-1.45858	0.144681	0.999976
LUC7L2	1499.63	-0.058215	0.0509916	-1.14166	0.253596	0.999976
LUC7L3	2409.59	0.0190526	0.165609	0.115046	0.908409	0.999976
LUM	130.727	-0.0692013	0.726256	-0.095285	0.924088	0.999976
LURAP1	226.558	0.295754	0.330819	0.894007	0.371318	0.999976
LURAP1L	46.1366	-0.0557996	0.150122	-0.371695	0.71012	0.999976
LUZP1	742.832	-0.11289	0.138421	-0.815552	0.414756	0.999976
LUZP2	410.701	0.0361064	0.207928	0.173649	0.862142	0.999976
LXN	213.174	0.315365	0.160031	1.97065	0.0487645	0.907809
LY6E	197.394	-0.106208	0.145934	-0.727781	0.466748	0.999976
LY75	16.1389	0.263969	0.168717	1.56457	0.117684	0.999976
LY86	17.1426	0.453999	0.333138	1.3628	0.172947	0.999976
LY9	5.81861	-0.066255	0.770605	-0.0859779	0.931484	0.999976
LYAR	315.643	0.0353371	0.325565	0.108541	0.913567	0.999976
LYL1	15.9458	0.139272	0.224188	0.621229	0.534449	0.999976
LYN	38.0765	0.0234287	0.138806	0.168788	0.865964	0.999976
LYPD1	189.804	-0.284682	0.338349	-0.841385	0.400132	0.999976
LYPD6	24.1903	0.258667	0.235928	1.09638	0.272913	0.999976
LYPD6B	37.4596	0.221998	0.272074	0.815947	0.41453	0.999976
LYPLA1	192.012	0.0497086	0.123638	0.402048	0.687648	0.999976
LYPLA2	859.783	0.122273	0.0809592	1.51031	0.130965	0.999976
LYPLAL1	26.9933	0.474038	0.335293	1.4138	0.15742	0.999976
LYRM1	81.5096	-0.0550048	0.137226	-0.400835	0.688541	0.999976
LYRM2	28.8596	0.0872086	0.136307	0.639797	0.522305	0.999976
LYRM4	50.5361	0.027182	0.171262	0.158716	0.873893	0.999976
LYRM7	129.148	0.0947951	0.108702	0.872064	0.383174	0.999976
LYSMD1	160.105	-0.221201	0.0944089	-2.34301	0.0191287	0.675712
LYSMD2	286.028	-0.0915111	0.0852858	-1.07299	0.283274	0.999976
LYSMD3	76.21	-0.028486	0.091684	-0.310698	0.75603	0.999976
LYSMD4	157.07	-0.0160801	0.0705773	-0.227836	0.819774	0.999976
LYST	807.945	0.0741895	0.259847	0.285512	0.775252	0.999976
LYVE1	21.0293	-1.75507	0.357224	-4.91308	8.97e-07	0.00600216
LYZ1	162.102	-0.0572535	0.220232	-0.259969	0.794888	0.999976
LZIC	109.774	0.131428	0.126152	1.04182	0.297497	0.999976
LZTFL1	216.918	-0.0112611	0.0602375	-0.186945	0.851703	0.999976
LZTR1	1343.23	-0.0312799	0.0650625	-0.480768	0.630682	0.999976
LZTS1	167.165	0.0419263	0.492046	0.0852081	0.932096	0.999976
LZTS2	896.064	-0.0343249	0.0551915	-0.621924	0.533992	0.999976
LZTS3	1787.03	-0.168223	0.258503	-0.65076	0.515202	0.999976
M6PR	591.148	-0.0223841	0.0519604	-0.430791	0.66662	0.999976
MAB21L1	367.162	0.240481	0.548278	0.438611	0.660944	0.999976
MACC1	9.9279	0.0311001	0.283736	0.109609	0.912719	0.999976
MACF1	4928.88	-0.0229643	0.108501	-0.21165	0.83238	0.999976
MACO1	633.498	-0.0708045	0.0971446	-0.728857	0.466089	0.999976
MACROD1	110.183	-0.17795	0.149203	-1.19267	0.232997	0.999976
MACROH2A1	1165.93	0.0012406	0.0897379	0.0138248	0.98897	0.999976
MACROH2A2	148.768	0.143933	0.189735	0.758601	0.448091	0.999976
MAD1L1	266.702	0.118056	0.125618	0.939799	0.347321	0.999976
MAD2L1	61.8471	0.0290451	0.124503	0.233289	0.815537	0.999976
MAD2L1BP	77.3007	0.0158732	0.115274	0.137699	0.890478	0.999976
MAD2L2	147.81	-0.0220168	0.0727434	-0.302663	0.762146	0.999976
MADCAM1	14.2018	-0.118308	0.249561	-0.474064	0.635454	0.999976
MADD	3209.04	0.0247789	0.142456	0.173941	0.861912	0.999976
MAEA	784.734	-0.118499	0.09124	-1.29876	0.194026	0.999976
MAF	223.086	0.281052	0.254349	1.10498	0.269167	0.999976
MAF1	25.6503	0.0150756	0.133587	0.112852	0.910148	0.999976
MAFA	11.3592	0.537224	0.464927	1.1555	0.247886	0.999976
MAFB	133.996	0.0920681	0.236482	0.389323	0.697037	0.999976
MAFF	31.8603	-1.43635	0.346186	-4.14906	3.34e-05	0.049664
MAFG	206.355	-0.153978	0.119572	-1.28774	0.197835	0.999976
MAFK	156.119	-0.243122	0.208015	-1.16877	0.242495	0.999976
MAG	4217.29	0.00913121	0.279106	0.0327159	0.973901	0.999976
MAGED1	7481.63	-0.144504	0.13469	-1.07287	0.283331	0.999976
MAGED2	803.688	-0.0325527	0.174936	-0.186084	0.852379	0.999976
MAGEE1	2331.05	-0.133153	0.0721669	-1.84508	0.0650266	0.987245
MAGEE2	695.593	0.0288984	0.138874	0.208091	0.835158	0.999976
MAGEH1	619.14	0.0790804	0.0629235	1.25677	0.208837	0.999976
MAGEL2	163.571	0.0496006	0.419775	0.11816	0.905941	0.999976
MAGI1	679.692	0.0962435	0.117878	0.816467	0.414233	0.999976
MAGI2	398.478	-0.123326	0.221394	-0.557041	0.577499	0.999976
MAGI3	601.345	-0.102852	0.149862	-0.686312	0.492517	0.999976
MAGIX	75.0571	0.197107	0.154811	1.27321	0.202944	0.999976
MAGOHB	228.258	0.030472	0.101305	0.300793	0.763572	0.999976
MAGT1	122.293	0.0349677	0.239218	0.146175	0.883783	0.999976
MAIP1	7.70798	0.0651644	0.277245	0.235042	0.814176	0.999976
MAK16	287.243	-0.003695	0.0841286	-0.0439205	0.964968	0.999976
MAL	758.408	-0.499466	0.2585	-1.93216	0.0533392	0.934408
MAL2	310.767	-0.11231	0.483441	-0.232313	0.816295	0.999976
MALRD1	249.663	0.189451	0.248822	0.761393	0.446422	0.999976
MALSU1	185.553	-0.0035083	0.068427	-0.0512712	0.959109	0.999976
MALT1	109.578	0.25351	0.181145	1.39949	0.161668	0.999976
MAMDC4	429.737	0.204346	0.182258	1.12119	0.262207	0.999976
MAML1	173.931	0.0224045	0.148609	0.150762	0.880164	0.999976
MAML2	174.425	0.173453	0.199937	0.867538	0.385647	0.999976
MAML3	97.6654	0.297176	0.328657	0.904215	0.365882	0.999976
MAMLD1	106.284	0.115669	0.20195	0.572762	0.566806	0.999976
MAMSTR	8.33138	0.201613	0.274391	0.734766	0.462482	0.999976
MAN1A1	92.8496	-0.271923	0.327835	-0.829452	0.406849	0.999976
MAN1A2	248.595	-0.0514579	0.0875458	-0.587783	0.556678	0.999976
MAN1B1	768.252	-0.0480675	0.0604095	-0.795695	0.426209	0.999976
MAN1C1	375.118	0.188435	0.179514	1.04969	0.293859	0.999976
MAN2A1	58.3106	0.0241208	0.202787	0.118946	0.905318	0.999976
MAN2A2	1818.92	-0.0110974	0.119328	-0.0929988	0.925905	0.999976
MAN2B1	227.183	0.0351357	0.129991	0.270294	0.786934	0.999976
MAN2B2	66.714	0.21678	0.153456	1.41265	0.157758	0.999976
MAN2C1	378.411	0.206932	0.0920836	2.24721	0.0246263	0.729048
MANBA	234.614	0.0434227	0.34819	0.12471	0.900753	0.999976
MANBAL	173.357	-0.0448665	0.102305	-0.438555	0.660984	0.999976
MANEA	41.7045	-0.125056	0.148324	-0.843123	0.39916	0.999976
MANEAL	392.81	-0.0729652	0.0855953	-0.852444	0.393968	0.999976
MANF	347.349	-0.0489746	0.108208	-0.452596	0.65084	0.999976
MANSC1	233.602	-0.0545939	0.10532	-0.518364	0.604204	0.999976
MANSC4	9.67952	0.307849	0.254375	1.21022	0.226195	0.999976
MAOA	408.924	-0.0034793	0.11674	-0.0298036	0.976224	0.999976
MAOB	100.106	-0.197892	0.439656	-0.450107	0.652634	0.999976
MAP10	62.8739	0.222858	0.154918	1.43856	0.150276	0.999976
MAP11	687.067	-0.0115779	0.0796579	-0.145346	0.884438	0.999976
MAP1A	19580.3	-0.0456913	0.121219	-0.376932	0.706224	0.999976
MAP1B	13159.4	-0.168631	0.157375	-1.07152	0.283934	0.999976
MAP1LC3A	622.79	0.0517574	0.102071	0.507074	0.612103	0.999976
MAP1LC3B	1062.97	-0.134565	0.0830408	-1.62047	0.105131	0.999976
MAP1S	63.6728	-0.0262268	0.141831	-0.184915	0.853295	0.999976
MAP2	7078.05	-0.0458184	0.198706	-0.230584	0.817638	0.999976
MAP2K1	1164.69	-0.0327255	0.176666	-0.18524	0.853041	0.999976
MAP2K2	672.061	0.131384	0.0862944	1.52251	0.127882	0.999976
MAP2K3	129.373	-0.0945005	0.0998064	-0.946838	0.343721	0.999976
MAP2K4	520.27	-0.192635	0.0957998	-2.01081	0.0443459	0.888842
MAP2K5	203.408	-0.152197	0.102914	-1.47888	0.139172	0.999976
MAP2K6	101.118	0.154073	0.223579	0.689121	0.490747	0.999976
MAP2K7	65.1712	0.0239725	0.1241	0.193171	0.846825	0.999976
MAP3K1	401.17	0.0441538	0.264137	0.167163	0.867242	0.999976
MAP3K10	2362.13	-0.0100793	0.136541	-0.0738193	0.941154	0.999976
MAP3K11	271.609	0.0933824	0.0776717	1.20227	0.229259	0.999976
MAP3K12	2845.77	0.0534759	0.125372	0.426538	0.669716	0.999976
MAP3K13	348.824	0.023789	0.12581	0.189087	0.850024	0.999976
MAP3K14	330.34	0.0749801	0.147606	0.507976	0.61147	0.999976
MAP3K15	384.242	-0.025406	0.140175	-0.181245	0.856176	0.999976
MAP3K19	72.0598	0.275223	0.237739	1.15767	0.246998	0.999976
MAP3K2	121.304	0.0185682	0.203599	0.0912	0.927334	0.999976
MAP3K20	78.9255	0.169667	0.226803	0.748079	0.454412	0.999976
MAP3K21	6.49348	0.398597	0.370664	1.07536	0.282213	0.999976
MAP3K3	234.83	-0.020168	0.120671	-0.167132	0.867266	0.999976
MAP3K4	868.032	-0.104228	0.101767	-1.02418	0.305749	0.999976
MAP3K5	100.591	0.146887	0.217077	0.676659	0.498623	0.999976
MAP3K6	13.9979	-0.240185	0.264622	-0.907655	0.364061	0.999976
MAP3K7	415.582	-0.0025967	0.0545582	-0.0475951	0.962039	0.999976
MAP3K8	30.5383	-0.381331	0.218155	-1.74798	0.0804676	0.999976
MAP3K9	244.485	0.22261	0.174612	1.27488	0.20235	0.999976
MAP4	2735.17	-0.119663	0.122719	-0.975097	0.329512	0.999976
MAP4K1	26.748	0.416096	0.180941	2.29962	0.02147	0.688102
MAP4K2	885.03	0.21011	0.231401	0.907992	0.363883	0.999976
MAP4K3	986.929	-0.0429782	0.153936	-0.279195	0.780095	0.999976
MAP4K4	1169.99	0.0475076	0.0663795	0.715697	0.474178	0.999976
MAP4K5	466.584	-0.119138	0.082949	-1.43628	0.150923	0.999976
MAP6	1256.56	-0.0539813	0.160879	-0.335541	0.737217	0.999976
MAP6D1	254.716	0.277429	0.200471	1.38388	0.166394	0.999976
MAP7D1	4050.4	0.0977622	0.0897708	1.08902	0.276145	0.999976
MAP7D2	1110.51	-0.064211	0.135243	-0.474781	0.634943	0.999976
MAP7D3	33.4136	0.291625	0.200899	1.4516	0.146613	0.999976
MAPK1	1672.06	-0.01082	0.205777	-0.052581	0.958066	0.999976
MAPK10	1185.45	-0.0548387	0.120494	-0.455115	0.649027	0.999976
MAPK12	176.982	-0.030451	0.29344	-0.103772	0.91735	0.999976
MAPK13	146.251	-0.0366932	0.495784	-0.0740105	0.941002	0.999976
MAPK14	422.557	-0.0786012	0.16446	-0.477935	0.632696	0.999976
MAPK15	39.3224	0.267209	0.315436	0.847109	0.396934	0.999976
MAPK1IP1	142.176	-0.113921	0.129047	-0.88279	0.37735	0.999976
MAPK1IP1L	117.357	0.0149636	0.0950903	0.157362	0.87496	0.999976
MAPK3	2434.39	0.00330138	0.125485	0.0263091	0.979011	0.999976
MAPK4	410.53	-0.156188	0.260946	-0.598547	0.549475	0.999976
MAPK6	838.729	-0.03831	0.118121	-0.324328	0.74569	0.999976
MAPK7	201.731	0.191876	0.132737	1.44553	0.148309	0.999976
MAPK8IP1	4941.75	0.0173943	0.082273	0.211422	0.832558	0.999976
MAPK8IP2	765.141	0.0278304	0.0980282	0.283902	0.776485	0.999976
MAPK8IP3	5144.27	-0.0279769	0.0726317	-0.385188	0.700098	0.999976
MAPK9	1697.25	-0.0971816	0.0583583	-1.66526	0.0958616	0.999976
MAPKAP1	212.071	-0.0751441	0.0937552	-0.801492	0.422847	0.999976
MAPKAPK2	386.581	-0.0322781	0.0597806	-0.539943	0.589237	0.999976
MAPKAPK3	89.1518	0.279962	0.343958	0.813942	0.415678	0.999976
MAPKAPK5	609.235	-0.158522	0.086842	-1.82541	0.0679399	0.987245
MAPKBP1	1152.51	0.0989496	0.156276	0.633172	0.526621	0.999976
MAPRE1	101.608	-0.0520408	0.158064	-0.329238	0.741976	0.999976
MAPRE2	1255.26	0.142022	0.128376	1.10629	0.268599	0.999976
MAPRE3	1512.84	-0.0381454	0.0743062	-0.513354	0.607703	0.999976
MAPT	1959.62	0.0219077	0.097246	0.225281	0.82176	0.999976
MARCHF1	33.6259	-0.094985	0.534283	-0.177781	0.858895	0.999976
MARCHF10	7.63327	-0.625792	0.350994	-1.78291	0.0746004	0.999976
MARCHF11	43.6358	-0.116364	0.152389	-0.763598	0.445107	0.999976
MARCHF2	943.736	-0.0707577	0.120185	-0.588741	0.556035	0.999976
MARCHF3	44.3512	0.193627	0.249771	0.77522	0.43821	0.999976
MARCHF4	65.4093	0.101099	0.180018	0.561603	0.574386	0.999976
MARCHF5	606.869	-0.129323	0.0517811	-2.49749	0.0125074	0.58351
MARCHF6	2315.42	-0.0482474	0.11281	-0.427688	0.668878	0.999976
MARCHF7	812.672	-0.0547779	0.0602046	-0.909863	0.362895	0.999976
MARCHF8	143.327	0.013283	0.172774	0.0768806	0.938718	0.999976
MARCHF9	228.409	0.0536982	0.0888956	0.604059	0.545805	0.999976
MARCKS	369.136	0.210245	0.184586	1.13901	0.2547	0.999976
MARCKSL1	60.5845	0.0368224	0.296836	0.12405	0.901276	0.999976
MARF1	2218.7	-0.0515692	0.117081	-0.440457	0.659606	0.999976
MARK1	356.675	-0.0210612	0.0862386	-0.244221	0.80706	0.999976
MARK2	711.467	0.00757693	0.162175	0.0467206	0.962736	0.999976
MARK3	863.18	-0.108451	0.0647856	-1.67399	0.0941316	0.999976
MARK4	241.06	-0.150028	0.143869	-1.0428	0.297039	0.999976
MARS1	827.988	0.00342654	0.0512385	0.0668744	0.946682	0.999976
MARS2	90.7275	0.0462411	0.102198	0.452466	0.650934	0.999976
MARVELD1	23.4497	0.269385	0.268043	1.00501	0.314893	0.999976
MARVELD2	12.918	0.224658	0.22672	0.990904	0.321733	0.999976
MAS1	101.373	-0.0085219	0.903324	-0.009434	0.992473	0.999976
MASP1	103.301	0.230871	0.254936	0.905605	0.365145	0.999976
MASP2	443.234	0.125623	0.190837	0.658277	0.51036	0.999976
MAST1	2948.55	-0.051699	0.133929	-0.386017	0.699484	0.999976
MAST2	2372.15	-0.0602817	0.113147	-0.532774	0.59419	0.999976
MAST3	1527.32	-0.0805207	0.398694	-0.201961	0.839947	0.999976
MAST4	962.205	-0.175511	0.186733	-0.939905	0.347266	0.999976
MASTL	18.7193	0.260245	0.189827	1.37096	0.170388	0.999976
MAT2A	2651.54	-0.110772	0.0980324	-1.12995	0.258497	0.999976
MAT2B	868.588	-0.186753	0.104134	-1.7934	0.0729087	0.999976
MATK	89.7961	-0.232132	0.310953	-0.746518	0.455354	0.999976
MATN1	43.1562	-0.409629	0.458489	-0.893433	0.371625	0.999976
MATN2	189.938	-0.483406	0.315469	-1.53234	0.125438	0.999976
MATN4	144.042	0.652258	0.421876	1.54609	0.122083	0.999976
MATR3	4293.36	-0.0220475	0.0672339	-0.327923	0.74297	0.999976
MAU2	203.196	-0.0912221	0.158383	-0.575959	0.564643	0.999976
MAVS	98.1032	-0.0133643	0.139529	-0.0957816	0.923694	0.999976
MAX	912.421	-0.103102	0.189265	-0.544749	0.585926	0.999976
MAZ	2660.52	0.0634078	0.129725	0.488785	0.624994	0.999976
MB21D2	301.28	-0.0516813	0.185396	-0.278762	0.780428	0.999976
MBD1	568.342	0.0227869	0.11031	0.206571	0.836345	0.999976
MBD2	299.606	-0.0669935	0.0819241	-0.817751	0.413499	0.999976
MBD3	447.896	0.0114314	0.05848	0.195475	0.845021	0.999976
MBD4	272.706	-0.021837	0.109609	-0.199227	0.842085	0.999976
MBD5	549.322	-0.0712288	0.126812	-0.561688	0.574328	0.999976
MBD6	818.696	0.225277	0.145827	1.54482	0.122389	0.999976
MBIP	187.823	-0.0355276	0.0927205	-0.383169	0.701595	0.999976
MBLAC1	48.4329	0.31372	0.155335	2.01963	0.0434214	0.888302
MBLAC2	117.651	0.0126109	0.100423	0.125578	0.900066	0.999976
MBNL1	1303.53	-0.153907	0.0804418	-1.91327	0.0557141	0.94454
MBNL2	2126.2	-0.188701	0.0798119	-2.36433	0.0180629	0.664407
MBOAT1	10.9716	0.139542	0.344292	0.405302	0.685256	0.999976
MBOAT2	107.19	-0.0376033	0.149232	-0.251979	0.801057	0.999976
MBOAT7	1152.6	-0.0211419	0.186881	-0.11313	0.909927	0.999976
MBP	18978.6	-0.104612	0.293426	-0.35652	0.721451	0.999976
MBTD1	489.018	-0.0671688	0.0824851	-0.814314	0.415465	0.999976
MBTPS1	1035.61	0.0743787	0.0936618	0.79412	0.427125	0.999976
MBTPS2	222.028	-0.101434	0.070717	-1.43437	0.151467	0.999976
MC1R	178.494	-0.115168	0.160571	-0.717241	0.473225	0.999976
MC3R	8.94439	0.237033	0.337276	0.702787	0.482188	0.999976
MC4R	19.5479	0.3914	0.398292	0.982698	0.325756	0.999976
MC5R	26.2806	-0.349766	0.217804	-1.60587	0.108302	0.999976
MCAM	522.263	0.0475649	0.242146	0.196431	0.844273	0.999976
MCAT	73.9713	0.0165382	0.102804	0.160871	0.872195	0.999976
MCC	308.099	0.183227	0.247938	0.739003	0.459905	0.999976
MCCC1	23.365	-0.0010904	0.174611	-0.0062447	0.995017	0.999976
MCCC2	250.808	0.117568	0.070535	1.6668	0.0955548	0.999976
MCEE	113.445	-0.0698235	0.178008	-0.39225	0.694873	0.999976
MCF2	176.411	-0.204616	0.378266	-0.540932	0.588555	0.999976
MCF2L	3190.85	0.0104505	0.124981	0.0836166	0.933361	0.999976
MCFD2	114.842	-0.0746343	0.111515	-0.669275	0.50332	0.999976
MCHR1	105.279	-0.26994	0.349198	-0.773029	0.439505	0.999976
MCL1	200.603	-0.179308	0.0982596	-1.82483	0.0680261	0.987245
MCM10	10.1084	0.273654	0.289412	0.94555	0.344378	0.999976
MCM2	42.1066	0.255469	0.17676	1.44529	0.148376	0.999976
MCM3	17.7302	-0.108376	0.242863	-0.446244	0.655421	0.999976
MCM3AP	839.803	-0.0124016	0.0679425	-0.182531	0.855166	0.999976
MCM4	324.264	-0.0231577	0.0970296	-0.238666	0.811365	0.999976
MCM5	318.145	0.0951646	0.293841	0.323865	0.746041	0.999976
MCM6	417.963	-0.29399	0.373797	-0.786496	0.431577	0.999976
MCM7	272.076	-0.143262	0.182279	-0.785948	0.431898	0.999976
MCM8	339.853	0.0574678	0.130485	0.440418	0.659635	0.999976
MCM9	237.398	0.117925	0.0796596	1.48036	0.138777	0.999976
MCMBP	297.739	-0.0417313	0.0674888	-0.618344	0.536348	0.999976
MCMDC2	34.1941	-0.0942645	0.172969	-0.544978	0.585769	0.999976
MCOLN1	949.543	-0.0858472	0.0619232	-1.38635	0.16564	0.999976
MCOLN3	75.8073	0.0114558	0.797458	0.0143654	0.988538	0.999976
MCPH1	79.9018	-0.106052	0.184416	-0.575067	0.565246	0.999976
MCRIP1	350.008	0.0611129	0.0679982	0.898742	0.36879	0.999976
MCRS1	851.953	-0.0064752	0.148629	-0.0435665	0.96525	0.999976
MCTP1	102.524	0.272967	0.258769	1.05487	0.291486	0.999976
MCTP2	67.6046	0.353356	0.338413	1.04416	0.296413	0.999976
MCTS1	254.316	-0.0547249	0.124321	-0.44019	0.6598	0.999976
MCU	157.792	-0.0235691	0.140956	-0.167209	0.867206	0.999976
MCUB	44.4447	0.406547	0.321991	1.2626	0.206732	0.999976
MDC1	436.67	0.15338	0.162114	0.946121	0.344087	0.999976
MDFIC	10.8257	0.078031	0.380174	0.205251	0.837376	0.999976
MDGA1	179.028	-0.172156	0.268002	-0.64237	0.520633	0.999976
MDGA2	80.9822	-0.0896535	0.105965	-0.84607	0.397514	0.999976
MDH1	6268.95	-0.162456	0.107887	-1.50579	0.13212	0.999976
MDH1B	15.7626	0.170441	0.312561	0.545303	0.585545	0.999976
MDK	103.408	0.497202	0.254514	1.95353	0.0507565	0.917116
MDM1	90.0836	0.0366615	0.111699	0.328218	0.742747	0.999976
MDM2	204.024	-0.118397	0.0841841	-1.40641	0.159603	0.999976
MDM4	154.113	0.0532673	0.199825	0.26657	0.7898	0.999976
MDN1	152.677	-0.151083	0.13613	-1.10984	0.267066	0.999976
MDP1	178.445	-0.11636	0.0968611	-1.20131	0.229631	0.999976
ME1	853.601	0.063349	0.0769529	0.823218	0.410384	0.999976
ME2	226.287	-0.0384642	0.118547	-0.324465	0.745586	0.999976
ME3	122.139	0.0770494	0.120322	0.64036	0.521939	0.999976
MEA1	505.464	0.0491405	0.0804762	0.610622	0.54145	0.999976
MEAF6	134.735	0.233015	0.101337	2.29941	0.0214819	0.688102
MEAK7	101.459	-0.0481298	0.122881	-0.391678	0.695296	0.999976
MECOM	47.7453	0.123931	0.209726	0.590917	0.554576	0.999976
MECP2	183.129	0.0428689	0.207866	0.206233	0.836609	0.999976
MECR	404.38	-0.0621054	0.0748408	-0.829834	0.406633	0.999976
MED1	623.336	0.0568492	0.115235	0.493331	0.621779	0.999976
MED10	123.024	0.124768	0.176445	0.707125	0.479489	0.999976
MED11	71.8328	-0.0555718	0.0992003	-0.560197	0.575345	0.999976
MED12	1446.28	-0.0199056	0.136414	-0.145921	0.883984	0.999976
MED12L	358.628	-0.0198738	0.128943	-0.154128	0.877509	0.999976
MED13	810.232	-7.39e-05	0.138459	-0.0005338	0.999574	0.999976
MED13L	1236.33	-0.0671743	0.186936	-0.359343	0.719339	0.999976
MED14	1019.13	0.0283445	0.0675825	0.419405	0.67492	0.999976
MED15	651.178	-0.108369	0.15058	-0.719674	0.471726	0.999976
MED16	93.5419	0.0971943	0.147555	0.658698	0.51009	0.999976
MED17	88.1877	-0.0930073	0.0862723	-1.07807	0.281004	0.999976
MED18	67.0595	0.0243179	0.135001	0.180132	0.857049	0.999976
MED19	158.718	0.065542	0.0857993	0.763898	0.444928	0.999976
MED20	73.1654	-0.0249351	0.106227	-0.234733	0.814416	0.999976
MED21	189.805	-0.112834	0.104691	-1.07777	0.281135	0.999976
MED22	192.218	-0.169403	0.113251	-1.49582	0.134699	0.999976
MED23	456.104	0.0775731	0.132861	0.583866	0.55931	0.999976
MED24	1640.97	0.149644	0.111273	1.34483	0.17868	0.999976
MED25	1267.32	-0.0900542	0.0759194	-1.18618	0.235551	0.999976
MED26	11.7765	0.420995	0.284432	1.48012	0.13884	0.999976
MED27	173.309	0.126792	0.0836561	1.51563	0.129613	0.999976
MED28	243.501	-0.0394181	0.163723	-0.240761	0.80974	0.999976
MED29	186.729	-0.052438	0.074033	-0.708306	0.478755	0.999976
MED30	86.4956	-0.0260514	0.113093	-0.230355	0.817816	0.999976
MED31	139.695	0.0246244	0.075882	0.32451	0.745552	0.999976
MED4	209.181	-0.0833332	0.0807647	-1.0318	0.302165	0.999976
MED6	159.395	-0.0608964	0.0833479	-0.73063	0.465006	0.999976
MED7	128.624	0.135725	0.12993	1.0446	0.296206	0.999976
MED8	286.096	-0.0742531	0.0678987	-1.09359	0.274136	0.999976
MED9	102.37	-0.0580678	0.154625	-0.37554	0.707259	0.999976
MEDAG	10.7306	0.371557	0.351977	1.05563	0.291137	0.999976
MEF2A	1707.66	-0.10162	0.123889	-0.820246	0.412076	0.999976
MEF2B	34.4435	0.0419055	0.349054	0.120055	0.90444	0.999976
MEF2C	2393.71	-0.0480636	0.613459	-0.0783485	0.937551	0.999976
MEF2D	1243.94	0.059662	0.171535	0.347812	0.727982	0.999976
MEGF10	465.53	0.183537	0.198686	0.923754	0.355615	0.999976
MEGF11	512.553	0.276216	0.472635	0.584418	0.558939	0.999976
MEGF6	39.3689	-0.0842934	0.293445	-0.287254	0.773918	0.999976
MEGF8	1972.57	0.0728573	0.121545	0.599425	0.54889	0.999976
MEGF9	443.416	-0.105986	0.117022	-0.905697	0.365096	0.999976
MEI1	16.7911	0.235688	0.676935	0.348169	0.727713	0.999976
MEIOB	19.8541	-0.367449	0.358408	-1.02523	0.305256	0.999976
MEIS1	67.4686	0.405658	0.608184	0.666999	0.504773	0.999976
MEIS2	597.055	0.271685	0.165832	1.63832	0.101356	0.999976
MEIS3	139.112	-0.0283595	0.0899678	-0.315219	0.752595	0.999976
MELK	32.197	-0.328839	0.264074	-1.24525	0.213039	0.999976
MELTF	23.2485	-0.124265	0.543252	-0.228743	0.819068	0.999976
MEMO1	235.807	-0.123782	0.0945574	-1.30907	0.190511	0.999976
MEN1	1255.04	-0.0713442	0.0918036	-0.77714	0.437076	0.999976
MEOX2	7.21649	0.111407	0.431116	0.258415	0.796087	0.999976
MEP1A	7.64814	-0.106247	0.65062	-0.163301	0.870281	0.999976
MEPCE	454.868	-0.0993121	0.0727567	-1.36499	0.172257	0.999976
MERTK	179.003	-0.0753324	0.216553	-0.347871	0.727937	0.999976
MESD	277.075	-0.040361	0.0686369	-0.588036	0.556508	0.999976
MESP2	23.3725	0.0586479	0.389041	0.15075	0.880173	0.999976
MEST	139.223	0.111955	0.200689	0.557856	0.576943	0.999976
MET	50.7452	-0.216347	0.415113	-0.521177	0.602244	0.999976
METAP1	307.694	-0.162892	0.0515993	-3.15687	0.00159474	0.260389
METAP1D	63.0027	0.114317	0.110347	1.03598	0.300212	0.999976
METAP2	895.707	-0.0527372	0.0758327	-0.695442	0.486779	0.999976
METRN	512.301	0.396326	0.152606	2.59705	0.00940274	0.544819
METRNL	107.414	-0.0479336	0.113483	-0.422386	0.672743	0.999976
METTL1	56.581	0.261113	0.184639	1.41418	0.157308	0.999976
METTL14	130.413	-0.138599	0.101265	-1.36867	0.171102	0.999976
METTL16	287.234	-0.0333121	0.0710015	-0.469174	0.638945	0.999976
METTL17	354.406	-0.0384155	0.145067	-0.264811	0.791155	0.999976
METTL18	45.4633	-0.0516335	0.12618	-0.409206	0.682389	0.999976
METTL2	90.1524	0.0221356	0.113344	0.195296	0.845161	0.999976
METTL20	78.2183	0.204669	0.183519	1.11525	0.264744	0.999976
METTL21A	120.127	-0.0500152	0.0921766	-0.542602	0.587404	0.999976
METTL22	647.737	-0.0473957	0.0562601	-0.84244	0.399542	0.999976
METTL23	61.1205	0.0739985	0.149693	0.494336	0.621069	0.999976
METTL25	22.6114	-0.0182804	0.238697	-0.0765842	0.938954	0.999976
METTL26	244.035	0.199064	0.111892	1.77906	0.0752295	0.999976
METTL27	32.7722	0.00270321	0.187955	0.0143822	0.988525	0.999976
METTL3	492.411	-0.0449004	0.101743	-0.441313	0.658986	0.999976
METTL4	26.4817	0.0378341	0.12478	0.303207	0.761732	0.999976
METTL5	65.6331	0.0108125	0.132418	0.0816541	0.934922	0.999976
METTL6	127.721	-0.0462609	0.100972	-0.458155	0.646841	0.999976
METTL7A	351.798	-0.149356	0.171227	-0.87227	0.383061	0.999976
METTL8	83.7002	-0.0101412	0.140593	-0.072132	0.942497	0.999976
METTL9	631.223	0.121089	0.0746761	1.62152	0.104906	0.999976
MEX3A	15.2389	0.328296	0.285901	1.14829	0.25085	0.999976
MEX3B	211.061	0.187429	0.243561	0.769539	0.441573	0.999976
MEX3C	326.902	-0.037893	0.10262	-0.369255	0.711938	0.999976
MFAP1A	550.209	0.00300142	0.0408761	0.0734273	0.941466	0.999976
MFAP2	31.8955	0.057752	0.185946	0.310584	0.756117	0.999976
MFAP3	80.3386	0.00308388	0.107725	0.0286273	0.977162	0.999976
MFAP3L	208.705	0.00796316	0.101377	0.0785497	0.937391	0.999976
MFAP4	89.3519	0.449711	0.26119	1.72178	0.0851099	0.999976
MFAP5	18.6263	0.199769	0.281892	0.708673	0.478527	0.999976
MFF	3073.45	-0.150752	0.0627767	-2.4014	0.0163326	0.647042
MFGE8	1088.13	0.0481526	0.204862	0.235049	0.81417	0.999976
MFHAS1	440.113	-0.164851	0.163252	-1.00979	0.312594	0.999976
MFN1	812.448	-0.0367251	0.158034	-0.232387	0.816237	0.999976
MFN2	1135.21	-0.0512518	0.0776246	-0.660251	0.509092	0.999976
MFNG	12.7101	0.493992	0.245362	2.01332	0.044081	0.888302
MFRP	96.086	-0.261033	0.589571	-0.44275	0.657947	0.999976
MFSD1	245.79	0.0707191	0.0980937	0.720934	0.47095	0.999976
MFSD10	299.455	0.120929	0.110397	1.0954	0.273341	0.999976
MFSD11	421.256	-0.281703	0.0743055	-3.79115	0.00014995	0.0692306
MFSD12	66.7068	-0.0946535	0.167162	-0.566238	0.571232	0.999976
MFSD13A	185.667	-0.045053	0.080959	-0.556492	0.577875	0.999976
MFSD14A	547.33	-0.115385	0.0913584	-1.26299	0.206593	0.999976
MFSD14B	584.398	0.0166936	0.050212	0.332463	0.739539	0.999976
MFSD2A	307.766	-0.999182	0.276025	-3.61989	0.00029472	0.10195
MFSD2B	8.69433	0.0404103	0.215788	0.187268	0.85145	0.999976
MFSD4A	505.496	0.147713	0.31419	0.47014	0.638255	0.999976
MFSD4B	26.3804	-0.101965	0.174178	-0.585403	0.558277	0.999976
MFSD4B1	22.5219	-0.343367	0.267097	-1.28555	0.198599	0.999976
MFSD5	299.733	-0.106386	0.0807076	-1.31817	0.187446	0.999976
MFSD6	911.569	-0.040921	0.201984	-0.202596	0.839451	0.999976
MFSD8	209.147	-0.0391098	0.0885767	-0.441536	0.658825	0.999976
MFSD9	142.246	-0.0795275	0.14484	-0.549071	0.582957	0.999976
MGA	879.858	0.118124	0.155173	0.761244	0.446512	0.999976
MGARP	20.9171	-0.173559	0.156221	-1.11098	0.266576	0.999976
MGAT1	421.339	-0.0755537	0.0560383	-1.34825	0.177577	0.999976
MGAT2	152.763	-0.0496739	0.085685	-0.579727	0.562099	0.999976
MGAT3	1013.19	0.104948	0.196628	0.533737	0.593524	0.999976
MGAT4A	125.341	0.0123201	0.124639	0.098846	0.921261	0.999976
MGAT4B	910.98	0.0144645	0.121616	0.118936	0.905326	0.999976
MGAT4C	53.7463	-0.234125	0.245082	-0.955293	0.33943	0.999976
MGAT5	58.4559	-0.146176	0.182387	-0.801461	0.422865	0.999976
MGAT5B	455.508	-0.109678	0.23516	-0.466399	0.64093	0.999976
MGLL	600.133	0.175887	0.346311	0.507886	0.611533	0.999976
MGME1	31.8169	-0.223125	0.121867	-1.83089	0.0671175	0.987245
MGMT	8.1905	-0.164098	0.296497	-0.553455	0.579952	0.999976
MGP	82.9737	0.0172619	0.246509	0.0700254	0.944173	0.999976
MGRN1	1707.17	-0.0004985	0.10188	-0.0048929	0.996096	0.999976
MGST1	194.595	-0.16074	0.1617	-0.994064	0.320192	0.999976
MGST3	1056.89	-0.203627	0.138617	-1.46899	0.141836	0.999976
MIA	20.4079	0.300597	0.255313	1.17737	0.239048	0.999976
MIA2	290.201	-0.0338716	0.065815	-0.514648	0.606799	0.999976
MIA3	1433.15	-0.108203	0.0657253	-1.64629	0.0997037	0.999976
MIB1	63.2851	-0.141395	0.181273	-0.780013	0.435383	0.999976
MIB2	1328.24	-0.103822	0.0664353	-1.56276	0.11811	0.999976
MICAL1	704.353	0.0848223	0.41586	0.203968	0.838378	0.999976
MICAL2	3914.1	0.273435	0.385561	0.709188	0.478208	0.999976
MICAL3	1012.51	0.168652	0.175952	0.958513	0.337804	0.999976
MICALCL	27.3359	0.0946001	0.287337	0.32923	0.741982	0.999976
MICALL1	535.376	-0.213501	0.162955	-1.31018	0.190133	0.999976
MICALL2	34.8158	0.810444	0.260625	3.10962	0.00187326	0.28181
MICOS10	498.309	0.0421025	0.121144	0.347542	0.728184	0.999976
MICU1	539.723	0.117558	0.133691	0.879321	0.379227	0.999976
MICU2	169.297	0.19366	0.146471	1.32217	0.186112	0.999976
MICU3	389.314	0.0201545	0.144043	0.13992	0.888723	0.999976
MID1	41.8544	0.0394754	0.195216	0.202214	0.83975	0.999976
MID1IP1	902.794	0.0837972	0.139179	0.602083	0.547119	0.999976
MID2	174.951	-0.0378158	0.147415	-0.256527	0.797544	0.999976
MIEF1	255.655	-0.065159	0.0685826	-0.950081	0.342071	0.999976
MIEF2	125.724	-0.012417	0.100262	-0.123845	0.901438	0.999976
MIEN1	85.6454	0.0832361	0.195382	0.426016	0.670096	0.999976
MIER1	609.428	-0.145	0.106468	-1.36192	0.173223	0.999976
MIER2	331.101	0.145949	0.116585	1.25188	0.210615	0.999976
MIER3	227.132	-0.0172492	0.0998922	-0.172678	0.862905	0.999976
MIF4GD	192.135	-0.117681	0.128352	-0.916856	0.359218	0.999976
MIGA1	714.895	-0.182794	0.0807333	-2.26417	0.0235638	0.715411
MIGA2	840.89	-0.0826354	0.10725	-0.770495	0.441006	0.999976
MIIP	19.0225	0.166724	0.218108	0.764411	0.444622	0.999976
MINAR1	60.8202	-0.210863	0.308076	-0.684451	0.49369	0.999976
MINAR2	805.991	-0.294124	0.322426	-0.912223	0.361651	0.999976
MINDY1	479.252	0.0805869	0.116029	0.69454	0.487344	0.999976
MINDY2	526.254	0.33585	0.272507	1.23244	0.217784	0.999976
MINDY3	593.148	-0.0371885	0.0986038	-0.377151	0.706062	0.999976
MINDY4	32.8654	0.054089	0.237763	0.227491	0.820042	0.999976
MINK1	4660.45	0.138374	0.127233	1.08756	0.276791	0.999976
MINPP1	315.063	-0.0672271	0.124279	-0.540937	0.588551	0.999976
MIOS	19.1759	0.0469996	0.139794	0.336207	0.736715	0.999976
MIPEP	91.0947	-0.056001	0.111823	-0.500799	0.616513	0.999976
MIPOL1	41.7859	0.049877	0.283057	0.176208	0.86013	0.999976
MIS12	102.924	-0.102945	0.087017	-1.18305	0.23679	0.999976
MIS18A	35.6508	0.247273	0.183312	1.34892	0.177364	0.999976
MIS18BP1	19.7257	0.184153	0.180148	1.02223	0.306672	0.999976
MISP	7.88997	0.0199034	0.356135	0.0558871	0.955432	0.999976
MITD1	24.1275	-0.158945	0.128223	-1.2396	0.215123	0.999976
MITF	36.3847	-0.0147447	0.197401	-0.0746938	0.940458	0.999976
MKI67	14.063	0.395981	0.308934	1.28177	0.199924	0.999976
MKKS	144.681	0.212507	0.0923006	2.30234	0.0213162	0.688102
MKLN1	518.701	-0.121899	0.0765663	-1.59207	0.11137	0.999976
MKNK1	285.895	0.0593017	0.103033	0.575558	0.564914	0.999976
MKNK2	390.978	-0.187967	0.151453	-1.24109	0.214571	0.999976
MKRN1	2017.93	-0.109576	0.0944964	-1.15958	0.246219	0.999976
MKRN2	325.752	-0.0809186	0.0685274	-1.18082	0.237674	0.999976
MKRN2OS	25.4295	0.0269173	0.137082	0.196359	0.844329	0.999976
MKRN3	12.8537	0.298041	0.208084	1.43231	0.152054	0.999976
MKS1	20.7083	0.171425	0.180258	0.951002	0.341604	0.999976
MKX	50.3452	-0.280875	0.180512	-1.55599	0.119711	0.999976
MLC1	924.141	0.228705	0.0895551	2.55379	0.0106558	0.559495
MLEC	151.372	0.0675656	0.146358	0.461647	0.644334	0.999976
MLF1	69.5312	0.617504	0.414564	1.48953	0.136349	0.999976
MLF2	2284.86	-0.0499164	0.0880109	-0.567162	0.570604	0.999976
MLH1	196.212	0.0273246	0.0864411	0.316106	0.751922	0.999976
MLH3	97.1778	0.0162153	0.136061	0.119177	0.905135	0.999976
MLIP	270.135	-0.037907	0.678263	-0.0558884	0.955431	0.999976
MLLT1	243.082	0.0756836	0.129374	0.584998	0.558549	0.999976
MLLT10	528.514	-0.0303902	0.119474	-0.254367	0.799212	0.999976
MLLT11	1091.54	-0.128288	0.182018	-0.704808	0.48093	0.999976
MLLT3	145.275	0.00741965	0.115776	0.0640862	0.948902	0.999976
MLLT6	2075.46	0.140486	0.169989	0.826443	0.408553	0.999976
MLST8	535.391	-0.0622029	0.0581219	-1.07022	0.284522	0.999976
MLX	114.78	0.0556241	0.100133	0.555504	0.57855	0.999976
MLXIP	360.971	0.0269053	0.177417	0.15165	0.879463	0.999976
MLYCD	337.136	-0.0856213	0.072654	-1.17848	0.238605	0.999976
MMAA	292.122	0.138861	0.0662512	2.09598	0.0360841	0.841828
MMAB	166.632	0.331518	0.12853	2.57929	0.00990024	0.544819
MMACHC	77.3197	0.0355041	0.129204	0.274791	0.783477	0.999976
MMADHC	429.622	-0.11692	0.101275	-1.15448	0.248303	0.999976
MMD	460.232	-0.0779716	0.284085	-0.274466	0.783727	0.999976
MMD2	541.576	0.0489248	0.160547	0.304738	0.760566	0.999976
MME	48.5524	-0.258463	0.248147	-1.04157	0.29761	0.999976
MMEL1	45.8776	-0.0734993	0.414999	-0.177107	0.859424	0.999976
MMGT1	64.3909	-0.0005719	0.193819	-0.0029506	0.997646	0.999976
MMP11	89.4655	0.0657836	0.181415	0.362615	0.716893	0.999976
MMP14	82.1934	-0.0550144	0.209783	-0.262244	0.793133	0.999976
MMP15	408.703	0.13777	0.153216	0.899186	0.368554	0.999976
MMP16	17.9345	-0.194769	0.225069	-0.865372	0.386834	0.999976
MMP17	453.114	-0.23248	0.542207	-0.428767	0.668093	0.999976
MMP19	9.64522	0.0104402	0.406554	0.0256798	0.979513	0.999976
MMP2	15.6529	0.504497	0.276213	1.82648	0.0677783	0.987245
MMP23	49.02	0.220383	0.161008	1.36877	0.171071	0.999976
MMP24	2111	0.0926555	0.277367	0.334054	0.738339	0.999976
MMP28	51.2103	-0.0768056	0.534641	-0.143658	0.88577	0.999976
MMP9	25.7218	-0.306531	0.249787	-1.22717	0.219758	0.999976
MMRN2	96.2724	0.0444544	0.143662	0.309438	0.756989	0.999976
MMS19	1001.42	0.0353568	0.087737	0.402985	0.686959	0.999976
MMS22L	21.3624	-0.16478	0.168219	-0.979556	0.327306	0.999976
MMUT	574.793	0.00547595	0.143191	0.0382423	0.969494	0.999976
MNAT1	114.1	-0.0380147	0.0938586	-0.405021	0.685462	0.999976
MNCB-2990	68.6682	-0.0739643	0.0882194	-0.838413	0.401799	0.999976
MND1	7.81396	0.0461928	0.296307	0.155895	0.876116	0.999976
MNS1	26.8793	0.378714	0.340856	1.11107	0.266539	0.999976
MOB1A	159.412	0.0477096	0.0770392	0.61929	0.535725	0.999976
MOB2	362.468	-0.0975269	0.096881	-1.00667	0.314095	0.999976
MOB3A	138.162	-0.0030148	0.0777156	-0.0387927	0.969056	0.999976
MOB3B	45.6089	0.187643	0.240682	0.77963	0.435609	0.999976
MOB3C	41.6576	0.0416212	0.1366	0.304694	0.7606	0.999976
MOB4	343.136	-0.0034776	0.0679678	-0.0511656	0.959194	0.999976
MOBP	1740.83	-0.305337	0.298147	-1.02412	0.305781	0.999976
MOCOS	22.3918	-0.091976	0.282429	-0.325661	0.744681	0.999976
MOCS1	172.406	-0.0778468	0.0903874	-0.861257	0.389096	0.999976
MOCS2	506.328	-0.141821	0.113877	-1.24539	0.212989	0.999976
MOCS3	161.663	0.21072	0.0980902	2.14823	0.0316959	0.799427
MOG	574.099	0.0808357	0.327087	0.247138	0.804802	0.999976
MOGS	380.179	0.0393752	0.100024	0.393656	0.693835	0.999976
MOK	169.219	-0.101101	0.206916	-0.488612	0.625116	0.999976
MON1A	455.178	-0.152432	0.0709234	-2.14925	0.0316143	0.799427
MON1B	407.831	0.115976	0.0923829	1.25538	0.209339	0.999976
MON2	1922.8	0.0107735	0.0943237	0.114218	0.909065	0.999976
MORC2	442.724	-0.0330342	0.108044	-0.305748	0.759797	0.999976
MORC3	556.372	-0.0881224	0.0733729	-1.20102	0.229743	0.999976
MORC4	49.9157	-0.148283	0.156299	-0.948714	0.342766	0.999976
MORF4L1	3772.81	-0.0575092	0.0847385	-0.678666	0.497349	0.999976
MORF4L2	2309.39	-0.0947753	0.0959744	-0.987506	0.323395	0.999976
MORN1	140.414	0.243756	0.13808	1.76533	0.0775085	0.999976
MORN3	13.223	-1.00381	0.484085	-2.07362	0.0381148	0.848286
MORN4	134.14	-0.14525	0.213213	-0.681244	0.495717	0.999976
MORN5	23.3991	-0.0720113	0.207786	-0.346564	0.728919	0.999976
MOSMO	156.563	0.00373498	0.0960204	0.0388978	0.968972	0.999976
MOSPD1	95.7727	-0.220658	0.141845	-1.55562	0.119798	0.999976
MOSPD2	111.478	-0.0081372	0.116065	-0.0701084	0.944107	0.999976
MOSPD3	343.06	0.0712427	0.111213	0.640595	0.521786	0.999976
MOV10	35.3758	0.300053	0.249874	1.20082	0.229821	0.999976
MOXD1	37.9035	0.218283	0.402142	0.542801	0.587267	0.999976
MPC1	790.856	-0.0691691	0.112838	-0.612996	0.539879	0.999976
MPC2	718.545	-0.0413992	0.0865564	-0.478291	0.632443	0.999976
MPDU1	483.443	0.0474912	0.0801923	0.592217	0.553705	0.999976
MPDZ	839.206	-0.0558163	0.0915949	-0.609382	0.542271	0.999976
MPEG1	72.6908	-0.142241	0.226343	-0.628433	0.52972	0.999976
MPG	134.93	0.0706779	0.141573	0.499234	0.617615	0.999976
MPHOSPH10	262.462	-0.0748505	0.0545275	-1.37271	0.169842	0.999976
MPHOSPH6	53.9361	0.0896492	0.120668	0.74294	0.457518	0.999976
MPHOSPH8	929.588	-0.0491705	0.0859438	-0.572124	0.567238	0.999976
MPHOSPH9	253.522	-0.003942	0.185775	-0.0212194	0.983071	0.999976
MPI	380.502	-0.0283888	0.146654	-0.193577	0.846507	0.999976
MPLKIP	104.694	0.0163528	0.132665	0.123263	0.901899	0.999976
MPND	442.068	0.131978	0.204934	0.644	0.519575	0.999976
MPP1	560.736	-0.0455896	0.0841417	-0.541819	0.587943	0.999976
MPP2	265.726	-0.175664	0.227449	-0.772322	0.439924	0.999976
MPP3	2082.46	0.116674	0.418192	0.278997	0.780247	0.999976
MPP4	43.0298	0.399311	0.372274	1.07263	0.283439	0.999976
MPP5	395.31	-0.0730413	0.131924	-0.553662	0.57981	0.999976
MPP6	667.934	-0.0393702	0.182903	-0.215252	0.829571	0.999976
MPP7	204.786	0.256052	0.429524	0.596131	0.551088	0.999976
MPPE1	248.082	0.095223	0.0718438	1.32542	0.185033	0.999976
MPPED1	483.674	-0.185841	0.64273	-0.289144	0.772471	0.999976
MPRIP	4627.59	0.0221486	0.138173	0.160297	0.872647	0.999976
MPST	158.184	0.095331	0.099353	0.959518	0.337298	0.999976
MPV17	221.413	-0.0451744	0.107127	-0.421692	0.67325	0.999976
MPV17L	94.6028	0.0676578	0.146053	0.463241	0.643191	0.999976
MPZ	18.5555	1.1002	0.480833	2.28811	0.0221312	0.69317
MPZL1	212.659	0.143843	0.0836815	1.71894	0.0856255	0.999976
MPZL2	46.2256	0.328193	0.441466	0.743417	0.457229	0.999976
MPZL3	67.0615	-0.0431612	0.233232	-0.185057	0.853184	0.999976
MR1	28.6829	0.21654	0.172219	1.25736	0.208625	0.999976
MRAP	13.3518	-0.0755852	0.230708	-0.327622	0.743197	0.999976
MRAP2	81.8524	-0.365115	0.340329	-1.07283	0.283348	0.999976
MRAS	546.683	-0.175701	0.179644	-0.978055	0.328047	0.999976
MRC2	180.563	0.165183	0.15384	1.07374	0.282941	0.999976
MRE11	400.089	-0.157548	0.121404	-1.29771	0.194386	0.999976
MREG	15.7683	-0.0196096	0.263021	-0.0745551	0.940569	0.999976
MRFAP1	2168.93	0.0333403	0.0686868	0.485397	0.627395	0.999976
MRGBP	197.979	-0.0053167	0.0772893	-0.0687891	0.945157	0.999976
MRGPRA	7.08064	-1.08062	0.428063	-2.52444	0.0115881	0.570002
MRGPRF	178.572	-0.308208	0.68139	-0.452323	0.651036	0.999976
MRI1	454.035	0.134141	0.0871178	1.53976	0.123618	0.999976
MRM1	97.2243	0.120599	0.0802658	1.5025	0.132969	0.999976
MRM2	117.184	-0.04385	0.0795093	-0.551507	0.581286	0.999976
MRM3	155.925	-0.0964756	0.0867064	-1.11267	0.26585	0.999976
MRO	154.239	-0.0413613	0.163473	-0.253016	0.800256	0.999976
MROH1	123.075	-0.0522871	0.141915	-0.368438	0.712547	0.999976
MROH5	110.016	0.158267	0.403288	0.392441	0.694732	0.999976
MROH7	103.238	0.00985184	0.131704	0.0748028	0.940372	0.999976
MROH8	46.7968	-0.0202946	0.143375	-0.141549	0.887436	0.999976
MRPL1	17.3807	0.0409192	0.193	0.212017	0.832094	0.999976
MRPL10	310.101	0.0873791	0.090282	0.967847	0.333121	0.999976
MRPL11	515.083	-0.0011615	0.0830917	-0.0139784	0.988847	0.999976
MRPL12	490.396	-0.008736	0.100394	-0.0870173	0.930658	0.999976
MRPL13	303.743	0.00817024	0.114369	0.0714378	0.943049	0.999976
MRPL14	387.76	0.0457966	0.0784792	0.583551	0.559523	0.999976
MRPL15	932.203	-0.102889	0.0777458	-1.3234	0.185702	0.999976
MRPL16	321.477	-0.0501563	0.105085	-0.477293	0.633153	0.999976
MRPL17	451.885	0.00462053	0.0893311	0.0517236	0.958749	0.999976
MRPL18	207.784	0.140822	0.122403	1.15048	0.249948	0.999976
MRPL19	319.025	-0.027541	0.0682198	-0.40371	0.686426	0.999976
MRPL2	477.805	-0.153098	0.083785	-1.82727	0.0676598	0.987245
MRPL20	459.576	-0.0927852	0.0622829	-1.48974	0.136293	0.999976
MRPL21	323.6	-0.0151229	0.0734101	-0.206006	0.836786	0.999976
MRPL22	153.762	-0.149785	0.115813	-1.29334	0.195895	0.999976
MRPL23	215.627	0.132107	0.111116	1.1889	0.234477	0.999976
MRPL24	182.335	0.0524263	0.107989	0.485479	0.627336	0.999976
MRPL27	276.191	0.0971583	0.126612	0.767368	0.442863	0.999976
MRPL28	473.752	-0.0034945	0.0873774	-0.0399935	0.968098	0.999976
MRPL3	259.62	-0.0287124	0.0679477	-0.422566	0.672612	0.999976
MRPL30	81.3409	0.00891545	0.103837	0.0858603	0.931577	0.999976
MRPL32	199.89	-0.0663271	0.0935923	-0.708681	0.478523	0.999976
MRPL34	221.386	-0.0621592	0.101087	-0.61491	0.538614	0.999976
MRPL35	321.836	-0.0791414	0.101787	-0.777523	0.43685	0.999976
MRPL36	133.347	-0.0020013	0.0978326	-0.0204568	0.983679	0.999976
MRPL37	609.714	-0.0236275	0.0550693	-0.429051	0.667886	0.999976
MRPL38	691.18	-0.0942808	0.0895427	-1.05291	0.29238	0.999976
MRPL39	416.486	0.00360802	0.108751	0.0331768	0.973534	0.999976
MRPL4	720.204	0.0378188	0.0622434	0.607595	0.543456	0.999976
MRPL40	231.078	0.11898	0.0877154	1.35643	0.174961	0.999976
MRPL41	404.035	-0.0918091	0.0860675	-1.06671	0.286103	0.999976
MRPL42	241.083	-0.0300183	0.110106	-0.27263	0.785138	0.999976
MRPL44	215.737	-0.054065	0.0659031	-0.82037	0.412005	0.999976
MRPL45	446.215	-0.11241	0.0775402	-1.44971	0.14714	0.999976
MRPL46	345.099	-0.0791586	0.122071	-0.648463	0.516685	0.999976
MRPL47	365.75	-0.0124727	0.0962518	-0.129584	0.896896	0.999976
MRPL48	131.683	0.040354	0.107625	0.374949	0.707699	0.999976
MRPL49	567.692	0.00967794	0.0799562	0.12104	0.903659	0.999976
MRPL50	195.774	-0.117898	0.102137	-1.15431	0.248373	0.999976
MRPL51	489.325	-0.0337248	0.0929355	-0.362883	0.716692	0.999976
MRPL52	260.896	0.181203	0.108377	1.67196	0.0945314	0.999976
MRPL53	49.1624	0.00454592	0.096512	0.0471021	0.962432	0.999976
MRPL55	185.957	-0.034734	0.076778	-0.452396	0.650984	0.999976
MRPL57	254.858	0.0765634	0.08173	0.936784	0.34887	0.999976
MRPL58	283.679	0.0527637	0.0811972	0.649821	0.515808	0.999976
MRPL9	589.097	-0.0457724	0.0753063	-0.607816	0.54331	0.999976
MRPS10	278.661	-0.0318205	0.0854154	-0.372539	0.709492	0.999976
MRPS11	357.814	-0.143484	0.0608473	-2.3581	0.0183688	0.668882
MRPS12	149.368	0.0513806	0.122756	0.41856	0.675538	0.999976
MRPS14	187.481	0.0863508	0.109995	0.785044	0.432428	0.999976
MRPS15	504.322	-0.0355739	0.116647	-0.304971	0.760388	0.999976
MRPS16	207.991	0.0233427	0.0837229	0.278809	0.780391	0.999976
MRPS17	316.145	-0.0557493	0.0741663	-0.751679	0.452244	0.999976
MRPS18A	571.205	-0.0189186	0.0725349	-0.26082	0.794231	0.999976
MRPS18B	357.359	0.0219722	0.0618762	0.355099	0.722515	0.999976
MRPS18C	441.903	0.00645721	0.0828826	0.0779079	0.937901	0.999976
MRPS2	533.699	-0.0461409	0.0612375	-0.753474	0.451165	0.999976
MRPS21	235.965	0.0260877	0.11428	0.228278	0.81943	0.999976
MRPS22	198.809	-0.0790667	0.0678522	-1.16528	0.243907	0.999976
MRPS24	265.847	0.038436	0.0861677	0.44606	0.655554	0.999976
MRPS25	262.402	0.0469687	0.136021	0.345304	0.729866	0.999976
MRPS26	425.125	0.0453589	0.079667	0.569356	0.569114	0.999976
MRPS27	350.492	-0.0069053	0.101067	-0.0683241	0.945528	0.999976
MRPS28	126.203	0.0389758	0.10678	0.36501	0.715104	0.999976
MRPS30	147.35	-0.0629126	0.0804127	-0.782371	0.433996	0.999976
MRPS31	210.943	-0.0155901	0.074769	-0.20851	0.834831	0.999976
MRPS33	156.963	-0.0739062	0.125891	-0.587066	0.55716	0.999976
MRPS34	380.846	-0.0119526	0.0854524	-0.139874	0.88876	0.999976
MRPS35	317.269	0.080893	0.0544349	1.48605	0.137266	0.999976
MRPS36	281.718	0.0261524	0.113032	0.231371	0.817026	0.999976
MRPS5	821.235	-0.0048176	0.0634082	-0.0759768	0.939438	0.999976
MRPS6	273.927	-0.223409	0.136944	-1.63138	0.102809	0.999976
MRPS7	453.321	0.0478966	0.0810325	0.591079	0.554468	0.999976
MRPS9	357.45	-0.0365625	0.0675345	-0.541389	0.588239	0.999976
MRRF	137.211	0.0991208	0.0878092	1.12882	0.258974	0.999976
MRS2	245.654	-0.0479648	0.0631114	-0.760002	0.447253	0.999976
MRTFA	555.282	-0.147638	0.198402	-0.744137	0.456794	0.999976
MRTFB	889.283	-0.175657	0.337579	-0.520344	0.602824	0.999976
MRTO4	125.56	0.052984	0.0679291	0.77999	0.435397	0.999976
MS4A4A	11.6203	0.359199	0.308103	1.16584	0.243679	0.999976
MS4A6B	88.9345	-0.192078	0.246583	-0.778957	0.436005	0.999976
MSANTD1	10.4259	0.475746	0.303256	1.56879	0.116696	0.999976
MSANTD2	260.879	0.0632128	0.122783	0.514834	0.606669	0.999976
MSANTD3	98.9642	-0.18968	0.160907	-1.17882	0.238471	0.999976
MSANTD4	379.654	0.00139616	0.0691669	0.0201854	0.983896	0.999976
MSH2	421.179	0.0455107	0.129727	0.350819	0.725724	0.999976
MSH3	147.544	-0.0374266	0.0976578	-0.383242	0.70154	0.999976
MSH5	15.2602	0.273201	0.348047	0.784954	0.43248	0.999976
MSH6	747.924	-0.0788977	0.074874	-1.05374	0.292002	0.999976
MSI1	190.073	0.265808	0.118296	2.24697	0.0246423	0.729048
MSI2	172.343	-0.0837094	0.188541	-0.443984	0.657054	0.999976
MSL1	1078.3	-0.052296	0.0834089	-0.626983	0.53067	0.999976
MSL2	232.934	-0.0700347	0.102417	-0.683821	0.494088	0.999976
MSL3	558.68	-0.0338205	0.0492889	-0.686169	0.492607	0.999976
MSLN	8.57543	-0.0839062	0.384405	-0.218275	0.827215	0.999976
MSLNL	12.6811	-0.0456329	0.422679	-0.107961	0.914027	0.999976
MSMO1	698.466	-0.13652	0.192184	-0.710357	0.477483	0.999976
MSN	254.701	0.274764	0.138867	1.97861	0.0478599	0.907079
MSR1	37.4665	-0.23402	0.267997	-0.87322	0.382543	0.999976
MSRA	48.7613	-0.042335	0.155315	-0.272575	0.78518	0.999976
MSRB1	110.478	0.0205274	0.105654	0.19429	0.845949	0.999976
MSRB2	91.6397	-0.0066285	0.438998	-0.0150992	0.987953	0.999976
MSRB3	9.91292	-0.0069061	0.235444	-0.0293321	0.9766	0.999976
MSS51	7.13668	0.210311	0.297049	0.708	0.478945	0.999976
MST1	38.647	0.00256645	0.212464	0.0120795	0.990362	0.999976
MST1R	11.2134	-0.202962	0.33132	-0.612585	0.540151	0.999976
MSTN	16.8683	-0.160989	0.498618	-0.322871	0.746793	0.999976
MSTO1	608.197	-0.0310716	0.070145	-0.442962	0.657793	0.999976
MSX1	31.8072	0.311593	0.349612	0.891255	0.372793	0.999976
MSX2	79.5651	-0.128567	0.1465	-0.877592	0.380165	0.999976
MT-ND4L	7624.58	-0.0537878	0.198674	-0.270735	0.786595	0.999976
MT1	945.372	-1.40895	0.354356	-3.97609	7.01e-05	0.0559892
MT2	24.2403	-1.57712	0.562253	-2.80501	0.00503158	0.454601
MT3	2800.38	-0.168621	0.137831	-1.22339	0.221184	0.999976
MTA1	661.127	0.0784631	0.109595	0.715936	0.474031	0.999976
MTA2	666.823	-0.0787379	0.0936834	-0.840469	0.400646	0.999976
MTA3	640.177	-0.139312	0.12959	-1.07502	0.282365	0.999976
MTAP	58.6528	-0.240254	0.2636	-0.911437	0.362065	0.999976
MTARC1	9.36758	-0.61281	0.396456	-1.54572	0.122172	0.999976
MTARC2	391.857	0.108434	0.139337	0.778219	0.43644	0.999976
MTBP	24.1331	0.0733964	0.308476	0.237932	0.811933	0.999976
MTCH1	1686.56	-0.0680456	0.150826	-0.451152	0.65188	0.999976
MTCH2	610.723	-0.0042402	0.0985516	-0.0430249	0.965682	0.999976
MTCL1	1314.71	0.227803	0.320608	0.710535	0.477373	0.999976
MTCP1	32.888	-0.118377	0.182639	-0.648147	0.51689	0.999976
MTDH	1133.93	0.0124797	0.0803705	0.155277	0.876603	0.999976
MTERF1B	39.0078	0.0643107	0.194579	0.330511	0.741014	0.999976
MTERF2	257.886	-0.0020342	0.0743605	-0.0273565	0.978175	0.999976
MTERF3	218.323	-0.0716627	0.153955	-0.465477	0.64159	0.999976
MTERF4	21.1758	-0.0865401	0.221702	-0.390344	0.696282	0.999976
MTF1	21.3387	-0.0114923	0.178614	-0.0643419	0.948698	0.999976
MTF2	618.805	-0.120992	0.120536	-1.00378	0.315484	0.999976
MTFMT	249.031	-0.0754393	0.0715584	-1.05423	0.291776	0.999976
MTFP1	187.31	-0.192642	0.107871	-1.78585	0.0741237	0.999976
MTFR1	153.36	-0.0515388	0.104888	-0.491369	0.623166	0.999976
MTFR1L	603.024	-0.0815409	0.0613178	-1.32981	0.183582	0.999976
MTG1	149.055	-0.0767805	0.0878637	-0.873858	0.382195	0.999976
MTG2	458.487	0.0255948	0.0715511	0.357714	0.720558	0.999976
MTHFD1	511.039	0.00595186	0.0855546	0.069568	0.944538	0.999976
MTHFD1L	130.665	0.0167932	0.18391	0.0913121	0.927245	0.999976
MTHFD2	62.2236	-0.309185	0.295455	-1.04647	0.295344	0.999976
MTHFD2L	8.91831	-0.0959596	0.29787	-0.322153	0.747337	0.999976
MTHFR	235.356	-0.0980054	0.17015	-0.575993	0.56462	0.999976
MTHFS	58.0254	0.224556	0.167417	1.3413	0.179823	0.999976
MTHFSD	55.0562	0.189644	0.135864	1.39584	0.162761	0.999976
MTIF2	290.941	0.0496656	0.100074	0.496287	0.619692	0.999976
MTIF3	39.29	-0.0185713	0.123769	-0.150048	0.880727	0.999976
MTM1	92.5242	0.110204	0.170572	0.646083	0.518226	0.999976
MTMR1	521.941	-0.0272763	0.156938	-0.173803	0.86202	0.999976
MTMR10	199.717	-0.0446598	0.143183	-0.311907	0.755112	0.999976
MTMR11	69.3169	-0.0235967	0.131767	-0.179078	0.857876	0.999976
MTMR12	364.808	-0.0942841	0.225328	-0.41843	0.675632	0.999976
MTMR14	385.967	-0.101899	0.100756	-1.01135	0.311851	0.999976
MTMR2	583.278	-0.159074	0.0542298	-2.93333	0.00335352	0.377313
MTMR3	1190.84	-0.0345009	0.101186	-0.340964	0.733131	0.999976
MTMR4	1210.25	-0.158342	0.064232	-2.46517	0.013695	0.607159
MTMR6	911.266	-0.0804784	0.068432	-1.17603	0.239581	0.999976
MTMR7	461.341	-0.120301	0.0699854	-1.71894	0.0856252	0.999976
MTMR9	1026.38	-0.0817878	0.105342	-0.776399	0.437513	0.999976
MTND5	22.146	-0.386891	0.234829	-1.64754	0.0994465	0.999976
MTND6	1710.5	0.0482985	0.212318	0.227482	0.820049	0.999976
MTO1	320.971	-0.054663	0.132964	-0.411111	0.680991	0.999976
MTOR	1567.62	-0.0288064	0.083978	-0.343023	0.731581	0.999976
MTPAP	269.254	0.014801	0.0652928	0.226686	0.820668	0.999976
MTPN	672.88	-0.0010686	0.233506	-0.0045762	0.996349	0.999976
MTR	147.165	0.0339765	0.176633	0.192356	0.847463	0.999976
MTREX	787.533	-0.0224488	0.0643486	-0.348862	0.727193	0.999976
MTRF1	18.6879	0.103934	0.150102	0.692425	0.48867	0.999976
MTRF1L	81.5815	-0.0103744	0.0976507	-0.10624	0.915392	0.999976
MTRR	235.894	0.0174427	0.0981113	0.177785	0.858892	0.999976
MTSS1	982.281	0.097341	0.26395	0.368786	0.712288	0.999976
MTSS2	1411.57	0.122478	0.22565	0.54278	0.587281	0.999976
MTURN	420.269	-0.113914	0.152961	-0.744723	0.456439	0.999976
MTUS1	635.925	0.103747	0.451922	0.229567	0.818428	0.999976
MTUS2	249.827	0.164916	0.182541	0.90345	0.366287	0.999976
MTX1	556.048	-0.117593	0.0812901	-1.44659	0.148013	0.999976
MTX2	449.303	-0.11051	0.136929	-0.807064	0.41963	0.999976
MTX3	156.008	0.00920283	0.155134	0.0593217	0.952696	0.999976
MUC1	15.02	0.180901	0.319453	0.566282	0.571202	0.999976
MUC19	36.4764	0.124057	0.150308	0.825354	0.409171	0.999976
MUC20	94.2233	0.0200173	0.198999	0.10059	0.919876	0.999976
MUC6	123.418	-0.100474	0.205155	-0.489745	0.624314	0.999976
MUL1	222.072	-0.127262	0.0635522	-2.00248	0.0452329	0.890916
MUS81	844.91	0.0429865	0.26373	0.162995	0.870523	0.999976
MUTYH	199.386	0.104372	0.180778	0.577349	0.563704	0.999976
MVB12A	331.966	-0.0231604	0.0765775	-0.302443	0.762314	0.999976
MVB12B	300.047	-0.0387819	0.0978217	-0.396455	0.691769	0.999976
MVK	242.376	0.0278578	0.131507	0.211836	0.832235	0.999976
MVP	230.555	0.329319	0.261514	1.25928	0.207929	0.999976
MX1	39.7919	0.355803	0.279031	1.27514	0.20226	0.999976
MX2	119.612	0.984145	0.279435	3.52191	0.00042845	0.124809
MXD1	133.089	-0.241034	0.146188	-1.64879	0.0991897	0.999976
MXD4	592.093	-0.189874	0.133726	-1.41988	0.155644	0.999976
MXI1	307.75	-0.184242	0.112011	-1.64485	0.100001	0.999976
MXRA8	581.889	0.129875	0.205693	0.631404	0.527776	0.999976
MYADM	197.428	-0.0125587	0.178152	-0.0704942	0.9438	0.999976
MYADML2	31.9482	0.0129113	0.169797	0.0760399	0.939387	0.999976
MYB	9.61285	0.0699329	0.435704	0.160505	0.872483	0.999976
MYBBP1A	1147.42	-0.0130844	0.061095	-0.214164	0.830419	0.999976
MYBL1	20.6046	-0.107877	0.215795	-0.499904	0.617143	0.999976
MYBPC1	76.3999	-0.672992	0.769017	-0.875133	0.381502	0.999976
MYBPC3	22.7907	0.149669	0.472562	0.316718	0.751457	0.999976
MYBPH	687.946	-0.0555486	0.136119	-0.408088	0.683209	0.999976
MYCB	525.302	0.0378993	0.0847508	0.447186	0.654741	0.999976
MYCBP	42.483	-0.029864	0.140167	-0.21306	0.831281	0.999976
MYCBP2	679.733	-0.0459928	0.126869	-0.362522	0.716962	0.999976
MYCBPAP	126.308	0.0776723	0.223501	0.347525	0.728197	0.999976
MYCL	40.0276	-0.140892	0.217846	-0.646752	0.517792	0.999976
MYCN	29.4547	0.236427	0.359498	0.657658	0.510758	0.999976
MYCS	7.12336	-0.242636	0.370225	-0.655373	0.512228	0.999976
MYCT1	8.31706	-0.0260893	0.256305	-0.10179	0.918923	0.999976
MYD88	39.9248	0.132331	0.18255	0.724903	0.468511	0.999976
MYDGF	124.608	0.0767403	0.0932197	0.82322	0.410383	0.999976
MYEF2	1058.67	0.0779506	0.0880039	0.885763	0.375745	0.999976
MYG1	327.848	0.108983	0.0817625	1.33292	0.182557	0.999976
MYH1	121.788	0.163272	0.362463	0.450451	0.652386	0.999976
MYH10	3189.03	0.0282902	0.0873065	0.324034	0.745913	0.999976
MYH11	393.366	-0.0583256	0.126828	-0.459879	0.645603	0.999976
MYH13	6.47884	0.419702	0.325925	1.28773	0.197841	0.999976
MYH14	356.366	0.303311	0.243308	1.24661	0.21254	0.999976
MYH3	48.608	-0.196793	0.176057	-1.11778	0.263662	0.999976
MYH6	8.83569	0.279255	0.304338	0.917584	0.358837	0.999976
MYH7B	51.8801	0.26296	0.244074	1.07738	0.28131	0.999976
MYH9	1098.15	0.170453	0.112503	1.5151	0.129747	0.999976
MYL6	2927.92	0.0246243	0.090073	0.273382	0.78456	0.999976
MYL6B	151.922	-0.0332811	0.146367	-0.22738	0.820128	0.999976
MYL9	1777.17	0.0222172	0.0724727	0.306559	0.759179	0.999976
MYLIP	235.92	-0.0504078	0.204081	-0.247	0.804909	0.999976
MYLK	58.3927	-0.0744922	0.155175	-0.480052	0.63119	0.999976
MYLK2	54.4529	-0.955884	0.761348	-1.25551	0.209292	0.999976
MYLK3	12.7081	0.318631	0.253662	1.25613	0.20907	0.999976
MYNN	195.164	0.00742577	0.108445	0.0684749	0.945408	0.999976
MYO10	745.185	0.183952	0.0902523	2.0382	0.0415303	0.885837
MYO15A	33.2999	0.18169	0.173632	1.04641	0.295372	0.999976
MYO15B	51.4519	0.0833934	0.144651	0.576516	0.564266	0.999976
MYO18A	478.686	0.00631056	0.123759	0.0509906	0.959333	0.999976
MYO18B	45.9067	0.14121	0.315289	0.447876	0.654243	0.999976
MYO19	223.811	0.135521	0.139143	0.973965	0.330074	0.999976
MYO1A	76.8224	0.0606318	0.140939	0.430198	0.667051	0.999976
MYO1B	299.933	-0.120519	0.115897	-1.03988	0.298398	0.999976
MYO1C	76.8017	0.0803829	0.211082	0.380814	0.703341	0.999976
MYO1D	158.163	0.0885526	0.226702	0.390612	0.696084	0.999976
MYO1E	209.087	0.0115833	0.18857	0.061427	0.951019	0.999976
MYO1F	37.6959	0.0527123	0.194918	0.270433	0.786827	0.999976
MYO1G	16.7471	0.295113	0.212272	1.39026	0.164451	0.999976
MYO1H	8.02531	0.0465985	0.334191	0.139437	0.889105	0.999976
MYO3B	7.31408	0.2029	0.34054	0.595817	0.551297	0.999976
MYO5A	1622.33	-0.0793491	0.191571	-0.414202	0.678726	0.999976
MYO5B	312.452	-0.482814	0.543677	-0.888053	0.374512	0.999976
MYO5C	11.5802	0.262316	0.53353	0.491661	0.622959	0.999976
MYO6	663.627	-0.112743	0.135682	-0.830932	0.406012	0.999976
MYO7A	8.3326	-0.171171	0.388397	-0.440712	0.659421	0.999976
MYO9A	195.103	-0.125455	0.123352	-1.01704	0.309133	0.999976
MYO9B	855.892	0.209874	0.12973	1.61777	0.105712	0.999976
MYOC	9.15601	-0.0310474	0.554175	-0.0560245	0.955322	0.999976
MYOF	49.9612	0.17618	0.193104	0.912356	0.361582	0.999976
MYOM2	8.13856	-0.433859	0.369254	-1.17496	0.24001	0.999976
MYORG	262.43	0.347861	0.192899	1.80334	0.0713356	0.995011
MYPN	10.2348	0.114857	0.623515	0.184209	0.85385	0.999976
MYPOP	338.721	0.0728334	0.0844729	0.862211	0.388571	0.999976
MYRF	489.493	-0.0321143	0.251163	-0.127863	0.898258	0.999976
MYRIP	272.58	-0.0769303	0.178544	-0.430877	0.666558	0.999976
MYSM1	451.82	0.030892	0.0966006	0.31979	0.749127	0.999976
MYT1	394.96	0.0624516	0.263893	0.236655	0.812924	0.999976
MYT1L	1872.97	0.0524723	0.210444	0.24934	0.803098	0.999976
MZF1	164.447	-0.0875677	0.195569	-0.447757	0.654328	0.999976
MZT1	107.024	-0.157626	0.105956	-1.48765	0.136842	0.999976
MZT2	729.646	0.0539389	0.0871358	0.619021	0.535903	0.999976
N4BP1	395.298	0.05854	0.0814929	0.718345	0.472544	0.999976
N4BP2	123.199	-0.0667976	0.252549	-0.264494	0.791399	0.999976
N4BP2L1	186.973	-0.161028	0.0901177	-1.78686	0.0739594	0.999976
N4BP2L2	258.898	0.0451818	0.0973146	0.464286	0.642443	0.999976
N4BP3	149.915	0.0462395	0.129693	0.35653	0.721444	0.999976
N6AMT1	116.211	0.0730008	0.0727426	1.00355	0.315596	0.999976
NAA10	376.63	0.0433301	0.0662475	0.654064	0.51307	0.999976
NAA15	264.563	0.0150089	0.0681919	0.220098	0.825795	0.999976
NAA16	107.379	-0.120163	0.183146	-0.656107	0.511755	0.999976
NAA20	395.39	-0.0933502	0.0798016	-1.16978	0.24209	0.999976
NAA25	360.553	-0.0023606	0.0771436	-0.0306002	0.975588	0.999976
NAA30	139.545	-0.067896	0.0889866	-0.762992	0.445468	0.999976
NAA35	822.027	-0.0355472	0.0629638	-0.564566	0.572369	0.999976
NAA38	106.177	-0.056313	0.110571	-0.509291	0.610548	0.999976
NAA40	257.783	0.122986	0.0771967	1.59315	0.111126	0.999976
NAA50	194.213	-0.0113443	0.0789913	-0.143615	0.885804	0.999976
NAA60	578.31	-0.0832973	0.0725976	-1.14738	0.251223	0.999976
NAAA	161.788	0.101585	0.121652	0.835048	0.403691	0.999976
NAALAD2	58.3597	0.137801	0.172417	0.799232	0.424156	0.999976
NAALADL1	57.2578	-0.0743042	0.251277	-0.295706	0.767455	0.999976
NAALADL2	8.50056	-0.0113504	0.28483	-0.0398496	0.968213	0.999976
NAB1	313.425	0.115081	0.0718835	1.60094	0.109391	0.999976
NAB2	392.176	0.20022	0.324816	0.616409	0.537624	0.999976
NABP1	51.6138	0.16845	0.194276	0.867065	0.385906	0.999976
NABP2	336.108	-0.0063663	0.0655665	-0.0970961	0.92265	0.999976
NACA	2328.66	-0.0687378	0.0498195	-1.37974	0.167668	0.999976
NACA4P	186.683	0.0829656	0.171177	0.484677	0.627905	0.999976
NACAD	561.604	0.10182	0.129578	0.785784	0.431994	0.999976
NACC1	604.346	-0.0093708	0.100507	-0.0932355	0.925716	0.999976
NACC2	674.455	0.0812099	0.195336	0.415745	0.677597	0.999976
NADK	702.85	0.0068383	0.0531123	0.128752	0.897554	0.999976
NADK2	192.534	0.0277974	0.144764	0.192019	0.847728	0.999976
NADSYN1	246.238	0.0438424	0.0936878	0.467963	0.639811	0.999976
NAE1	634.893	-0.0674772	0.0722933	-0.933382	0.350623	0.999976
NAGA	292.993	0.0505612	0.061723	0.819162	0.412694	0.999976
NAGK	225.253	0.0845101	0.1016	0.831796	0.405524	0.999976
NAGPA	178.488	-0.0595321	0.068092	-0.87429	0.381961	0.999976
NAIF1	28.5257	-0.0148532	0.180651	-0.0822207	0.934471	0.999976
NALCN	956.482	0.0415742	0.0886605	0.468915	0.639131	0.999976
NAMPT	906.44	-0.104189	0.0639419	-1.62943	0.103221	0.999976
NANOS1	25.2804	0.188851	0.365364	0.516884	0.605237	0.999976
NANOS3	24.0036	-0.135768	0.207056	-0.655706	0.512013	0.999976
NANP	142.547	-0.236708	0.0791171	-2.99188	0.00277269	0.340583
NANS	196.849	0.0256286	0.0748648	0.342332	0.732101	0.999976
NAP1L1	360.702	-0.111623	0.0966981	-1.15435	0.248358	0.999976
NAP1L2	1386.61	-0.0915511	0.113254	-0.80837	0.418878	0.999976
NAP1L3	760.762	-0.0050995	0.102611	-0.0496976	0.960363	0.999976
NAP1L4	1285.06	-0.0241878	0.0674813	-0.358438	0.720016	0.999976
NAPA	3017.78	0.0652393	0.119978	0.543761	0.586606	0.999976
NAPB	2009.91	-0.149266	0.12009	-1.24295	0.213887	0.999976
NAPEPLD	232.323	-0.292756	0.130973	-2.23523	0.025402	0.729048
NAPG	626.965	-0.0978172	0.0913774	-1.07048	0.284405	0.999976
NAPRT	94.2235	0.239724	0.259362	0.924284	0.355338	0.999976
NARF	250.51	-0.108289	0.210781	-0.513751	0.607426	0.999976
NARS1	2603.09	-0.119243	0.0541423	-2.20239	0.0276375	0.756893
NARS2	14.043	0.0139894	0.2544	0.0549896	0.956147	0.999976
NASP	337.794	0.0802713	0.117669	0.682178	0.495126	0.999976
NAT14	82.1499	-0.0750444	0.216217	-0.347078	0.728532	0.999976
NAT2	31.3469	0.274479	0.19648	1.39698	0.162419	0.999976
NAT8	327.604	0.00801639	0.123688	0.0648112	0.948324	0.999976
NAT8B-PS	117.046	0.13856	0.117287	1.18137	0.237454	0.999976
NAT8F2	208.928	0.189887	0.171941	1.10437	0.269431	0.999976
NAT8L	727.468	0.0369208	0.116328	0.317385	0.750951	0.999976
NAT9	95.2291	0.0472307	0.199286	0.237	0.812657	0.999976
NATD1	47.557	0.0755353	0.126239	0.598352	0.549605	0.999976
NAV1	598.103	0.023506	0.145013	0.162096	0.87123	0.999976
NAV2	767.835	0.153376	0.214311	0.715671	0.474195	0.999976
NAV3	662.503	-0.111119	0.355954	-0.312173	0.754909	0.999976
NAXD	150.806	-0.012866	0.0992483	-0.129635	0.896855	0.999976
NAXE	606.752	-0.0188675	0.0730116	-0.258418	0.796084	0.999976
NBAS	267.276	-0.151515	0.0681425	-2.22351	0.0261815	0.737987
NBDY	152.789	-0.0161311	0.149458	-0.107931	0.914051	0.999976
NBEA	2342.63	-0.0196781	0.122666	-0.16042	0.87255	0.999976
NBEAL1	322.295	0.0558079	0.115158	0.484618	0.627947	0.999976
NBEAL2	257.523	0.136874	0.109906	1.24538	0.212993	0.999976
NBL1	407.319	0.00785064	0.221307	0.035474	0.971702	0.999976
NBN	323.46	0.040963	0.0631688	0.648468	0.516682	0.999976
NBPF9	17.6454	-0.0305638	0.181559	-0.16834	0.866316	0.999976
NBR1	3108.56	-0.0533725	0.0305022	-1.74979	0.0801539	0.999976
NCAM1	2861.55	0.103763	0.118948	0.872345	0.38302	0.999976
NCAM2	386.171	-0.0154965	0.202067	-0.0766897	0.93887	0.999976
NCAN	1099.34	0.178985	0.298301	0.600016	0.548496	0.999976
NCAPD2	81.2617	-0.103223	0.156782	-0.658384	0.510291	0.999976
NCAPD3	243.773	-0.172276	0.101494	-1.69741	0.0896201	0.999976
NCAPG	18.0625	-0.287878	0.193638	-1.48668	0.137099	0.999976
NCAPG2	53.1662	-0.0164744	0.138786	-0.118704	0.90551	0.999976
NCAPH	18.3831	-0.375158	0.163595	-2.29322	0.0218353	0.691482
NCAPH2	901.938	0.048643	0.0464548	1.0471	0.295052	0.999976
NCBP1	279.679	-0.0334796	0.0753072	-0.444574	0.656628	0.999976
NCBP2	543.432	0.0590325	0.0739076	0.798733	0.424445	0.999976
NCBP2AS2	205.454	-0.0416548	0.0876062	-0.475478	0.634447	0.999976
NCBP3	269.414	-0.032545	0.0810301	-0.401641	0.687949	0.999976
NCDN	19903	-0.105053	0.291606	-0.360255	0.718656	0.999976
NCEH1	401.604	-0.0391059	0.0968337	-0.403846	0.686326	0.999976
NCF1	38.3882	0.104325	0.174211	0.598839	0.54928	0.999976
NCF2	10.5123	-0.0673207	0.209865	-0.320781	0.748376	0.999976
NCF4	18.9058	0.507018	0.272822	1.85842	0.0631094	0.981479
NCK1	269.23	-0.119926	0.088159	-1.36034	0.173723	0.999976
NCK2	296.793	-0.0458788	0.282062	-0.162655	0.87079	0.999976
NCKAP1	4235.42	-0.121344	0.166305	-0.729649	0.465605	0.999976
NCKAP1L	97.2162	0.13934	0.193393	0.720505	0.471214	0.999976
NCKAP5	22.7369	0.58122	0.200968	2.8921	0.00382674	0.400217
NCKAP5L	699.117	-0.0083173	0.0709877	-0.117165	0.906729	0.999976
NCKIPSD	933.217	-0.0803165	0.0611279	-1.31391	0.188877	0.999976
NCL	3608.99	-0.0717405	0.0542226	-1.32307	0.185811	0.999976
NCLN	247.135	0.102794	0.109759	0.936541	0.348995	0.999976
NCOA1	2132.06	0.00771151	0.159839	0.0482455	0.961521	0.999976
NCOA2	473.622	-0.013037	0.152567	-0.0854505	0.931903	0.999976
NCOA3	422.612	-0.0587188	0.122473	-0.479445	0.631622	0.999976
NCOA4	1469.39	-0.0660393	0.0350126	-1.88616	0.0592734	0.966909
NCOA5	400.843	0.0290504	0.136158	0.213359	0.831047	0.999976
NCOA6	1233.13	0.0597152	0.136372	0.437883	0.661471	0.999976
NCOA7	802.388	-0.0191493	0.0676909	-0.282894	0.777258	0.999976
NCOR1	3274.26	-0.0142316	0.15211	-0.0935616	0.925457	0.999976
NCOR2	2128.43	0.00441879	0.143101	0.0308787	0.975366	0.999976
NCS1	499.34	-0.106265	0.173725	-0.611684	0.540747	0.999976
NCSTN	545.821	-0.0767478	0.051461	-1.49138	0.135863	0.999976
NDC1	85.7245	-0.103024	0.0854735	-1.20533	0.228074	0.999976
NDC80	23.0911	-0.0219169	0.164979	-0.132847	0.894314	0.999976
NDE1	145.576	-0.260977	0.235993	-1.10587	0.268784	0.999976
NDEL1	1247.65	-0.204685	0.0664745	-3.07915	0.00207594	0.2989
NDFIP1	2642.77	-0.153162	0.0801044	-1.91203	0.0558724	0.94454
NDFIP2	1010.06	-0.10003	0.110358	-0.906415	0.364716	0.999976
NDNF	39.2171	-0.0501946	0.195312	-0.256997	0.797181	0.999976
NDOR1	273.048	0.22965	0.189177	1.21394	0.22477	0.999976
NDP	84.8878	0.378065	0.19748	1.91445	0.0555627	0.94454
NDRG1	1144.38	-0.537291	0.25592	-2.09945	0.0357777	0.841828
NDRG2	16830.1	-0.153682	0.138911	-1.10634	0.268581	0.999976
NDRG3	1168.81	-0.0364754	0.108735	-0.335453	0.737284	0.999976
NDRG4	8754.29	-0.0957753	0.123507	-0.775464	0.438066	0.999976
NDST1	585.483	0.0203019	0.126171	0.160908	0.872166	0.999976
NDST2	557.818	0.0257393	0.144236	0.178453	0.858367	0.999976
NDST3	237.176	0.40358	0.430659	0.937122	0.348696	0.999976
NDST4	97.6092	0.295587	0.262275	1.12701	0.259738	0.999976
NDUFA1	748.248	0.140968	0.109639	1.28575	0.19853	0.999976
NDUFA10	1532.46	-0.119567	0.0746392	-1.60194	0.10917	0.999976
NDUFA11	799.393	0.0089536	0.0901858	0.0992795	0.920916	0.999976
NDUFA12	660.687	0.029993	0.155018	0.193481	0.846583	0.999976
NDUFA2	496.305	-0.0252665	0.120757	-0.209235	0.834265	0.999976
NDUFA3	514.39	-0.0116436	0.107447	-0.108365	0.913706	0.999976
NDUFA4	3715.36	-0.0428398	0.0776072	-0.552008	0.580943	0.999976
NDUFA4L2	44.0667	0.402835	0.226313	1.77999	0.0750777	0.999976
NDUFA5	813.367	-0.0411096	0.112482	-0.365476	0.714756	0.999976
NDUFA6	553.084	-0.0309559	0.1373	-0.225461	0.821621	0.999976
NDUFA7	788.463	0.0491865	0.0761747	0.645706	0.51847	0.999976
NDUFA8	1339.32	-0.0896778	0.0817389	-1.09713	0.272587	0.999976
NDUFA9	976.908	-0.0048776	0.0837449	-0.0582434	0.953555	0.999976
NDUFAB1	894.858	0.0228267	0.0897454	0.254349	0.799226	0.999976
NDUFAF1	209.917	-0.162255	0.119936	-1.35285	0.176104	0.999976
NDUFAF2	36.8308	0.0540344	0.14909	0.362428	0.717033	0.999976
NDUFAF3	663.684	-0.0088038	0.066453	-0.132482	0.894603	0.999976
NDUFAF4	193.903	-0.0712116	0.0937339	-0.759721	0.447421	0.999976
NDUFAF5	248.25	-0.0728954	0.11396	-0.639656	0.522396	0.999976
NDUFAF6	156.233	0.111223	0.0859648	1.29382	0.195726	0.999976
NDUFAF7	90.4865	-0.122322	0.0904257	-1.35273	0.176141	0.999976
NDUFAF8	236.427	0.129556	0.104813	1.23606	0.216435	0.999976
NDUFB1	267.974	0.00832706	0.120651	0.0690179	0.944975	0.999976
NDUFB10	844.095	0.0147508	0.0817634	0.180408	0.856832	0.999976
NDUFB2	179.117	0.0571133	0.136776	0.417568	0.676263	0.999976
NDUFB3	834.678	-0.0412563	0.117256	-0.351848	0.724952	0.999976
NDUFB4	914.396	-0.0087697	0.0828986	-0.105789	0.91575	0.999976
NDUFB5	895.438	-0.0098046	0.125638	-0.0780381	0.937798	0.999976
NDUFB6	472.249	-0.0103948	0.0970564	-0.1071	0.914709	0.999976
NDUFB8	2564.11	-0.0460198	0.0964063	-0.477352	0.633111	0.999976
NDUFC2	964.77	0.0813754	0.103151	0.788899	0.430171	0.999976
NDUFS1	1177.2	-0.112578	0.0832841	-1.35174	0.176459	0.999976
NDUFS2	3019.32	-0.110793	0.0713751	-1.55226	0.1206	0.999976
NDUFS4	498.572	-0.0361198	0.143629	-0.251479	0.801443	0.999976
NDUFS5	494.19	-0.0286902	0.100439	-0.285649	0.775147	0.999976
NDUFS6	813.725	0.00845513	0.10673	0.0792199	0.936858	0.999976
NDUFS7	1267.28	-0.0365538	0.0895689	-0.408108	0.683194	0.999976
NDUFS8	433.292	0.0397451	0.0937087	0.424134	0.671468	0.999976
NDUFV1	2550.59	-0.12474	0.0801884	-1.55559	0.119806	0.999976
NDUFV2	707.411	-0.0661092	0.131485	-0.502789	0.615113	0.999976
NDUFV3	516.573	-0.0626488	0.0794961	-0.788073	0.430654	0.999976
NEB	152.733	0.203809	0.711698	0.286371	0.774594	0.999976
NEBL	449.689	0.0447409	0.116529	0.383947	0.701018	0.999976
NECAB1	356.488	0.0847774	0.583639	0.145257	0.884508	0.999976
NECAB2	272.634	0.0196648	0.396259	0.0496262	0.96042	0.999976
NECAP1	1114.31	-0.056921	0.0637673	-0.892636	0.372052	0.999976
NECAP2	217.948	0.0814027	0.0894253	0.910287	0.362671	0.999976
NECTIN1	187.312	0.021244	0.118876	0.178707	0.858168	0.999976
NECTIN2	27.2997	0.158007	0.213186	0.741168	0.458592	0.999976
NECTIN4	33.3344	0.0086059	0.281536	0.0305676	0.975614	0.999976
NEDD1	55.8174	0.00752764	0.227878	0.0330336	0.973648	0.999976
NEDD4	6851.16	-0.0271066	0.0407529	-0.665145	0.505958	0.999976
NEDD4L	681.499	-0.0540863	0.216085	-0.250301	0.802355	0.999976
NEDD9	113.237	-0.138291	0.150412	-0.919412	0.35788	0.999976
NEFH	2545.73	-0.0876764	0.317005	-0.276577	0.782105	0.999976
NEFL	4114.6	-0.0875196	0.193887	-0.451394	0.651706	0.999976
NEFM	6887.28	-0.0201752	0.267455	-0.0754339	0.939869	0.999976
NEIL2	18.2495	-0.252844	0.343246	-0.736626	0.46135	0.999976
NEK1	58.0003	0.023942	0.154928	0.154536	0.877187	0.999976
NEK10	9.58434	0.162131	0.375239	0.432075	0.665687	0.999976
NEK2	63.5438	0.0160379	0.262699	0.0610505	0.951319	0.999976
NEK3	37.1743	0.116022	0.192111	0.603933	0.545888	0.999976
NEK4	162.724	0.0129537	0.0795707	0.162794	0.87068	0.999976
NEK5	12.8454	0.230025	0.364865	0.630437	0.528409	0.999976
NEK6	190.462	0.152755	0.101113	1.51073	0.130857	0.999976
NEK7	136.445	-0.21315	0.158246	-1.34695	0.177995	0.999976
NEK8	45.553	0.126795	0.174716	0.725719	0.468011	0.999976
NEK9	429.459	-0.0407601	0.0971582	-0.419523	0.674834	0.999976
NELFA	343.09	-0.0049521	0.0956593	-0.051768	0.958714	0.999976
NELFB	421.072	-0.0203271	0.0641767	-0.316736	0.751444	0.999976
NELFCD	759.811	0.0210383	0.0614185	0.342539	0.731945	0.999976
NELFE	407.508	0.0666305	0.0874671	0.761778	0.446192	0.999976
NELL2	1736.61	-0.21945	0.321116	-0.6834	0.494354	0.999976
NEMF	53.1612	-0.0850591	0.154298	-0.551265	0.581452	0.999976
NEMP1	20.8113	-0.143103	0.239882	-0.596555	0.550804	0.999976
NEMP2	20.1604	0.47739	0.243566	1.96	0.0499958	0.916747
NENF	428.07	0.126987	0.109773	1.15681	0.247348	0.999976
NEO1	1060.13	-0.0370808	0.09751	-0.380276	0.70374	0.999976
NEPRO	289.346	0.14721	0.0876855	1.67884	0.0931823	0.999976
NES	151.439	-0.0828398	0.196719	-0.421106	0.673677	0.999976
NET1	288.916	-0.110558	0.144435	-0.765453	0.444002	0.999976
NETO1	237.947	-0.0726121	0.465668	-0.155931	0.876087	0.999976
NETO2	448.801	0.100506	0.179131	0.561072	0.574748	0.999976
NEU3	24.2822	-0.0974408	0.189041	-0.515447	0.606241	0.999976
NEU4	44.1051	0.122603	0.191405	0.640542	0.52182	0.999976
NEURL1	1452.38	0.129364	0.212729	0.608118	0.543109	0.999976
NEURL1B	74.1972	0.139921	0.602891	0.232084	0.816473	0.999976
NEURL2	41.8732	0.161781	0.150474	1.07514	0.282311	0.999976
NEURL4	1846.23	-0.0308265	0.0923099	-0.333946	0.73842	0.999976
NEUROD1	1415.51	0.264069	0.632296	0.417635	0.676214	0.999976
NEUROD6	439.694	0.00503062	0.707451	0.00711091	0.994326	0.999976
NEUROPEPTIDE-LIKE PROTEIN C4ORF48 HOMOLOG (BOS TAURUS)	323.187	0.0680283	0.0985231	0.690481	0.489892	0.999976
NEXMIF	209.488	-0.0303297	0.261435	-0.116012	0.907643	0.999976
NEXN	78.2937	0.212499	0.368076	0.577323	0.563721	0.999976
NF1	610.74	-0.0220985	0.124004	-0.178209	0.858559	0.999976
NF2	860.115	0.0606734	0.164882	0.367981	0.712887	0.999976
NFASC	1357.77	-0.0276604	0.158866	-0.174111	0.861778	0.999976
NFAT5	790.28	0.00980857	0.185018	0.0530141	0.957721	0.999976
NFATC1	47.7635	0.320948	0.131239	2.44552	0.0144643	0.613278
NFATC2	22.9038	-0.304505	0.204196	-1.49123	0.1359	0.999976
NFATC2IP	99.4299	-0.353418	0.137237	-2.57524	0.010017	0.544819
NFATC3	146.664	0.0495259	0.117153	0.422745	0.672481	0.999976
NFATC4	29.0775	0.249351	0.177143	1.40763	0.159242	0.999976
NFE2L1	4197.18	-0.107642	0.119366	-0.901782	0.367172	0.999976
NFE2L2	407.403	-0.15536	0.131167	-1.18444	0.236239	0.999976
NFE2L3	57.6123	0.155777	0.16797	0.927412	0.353712	0.999976
NFIA	155.579	-0.121075	0.25475	-0.475271	0.634594	0.999976
NFIB	1790.29	0.0883136	0.173532	0.508918	0.61081	0.999976
NFIL3	128.926	0.154191	0.111001	1.38909	0.164804	0.999976
NFIX	1526.65	0.368916	0.233364	1.58086	0.113909	0.999976
NFKB1	218.645	-0.0243996	0.141495	-0.172441	0.863091	0.999976
NFKB2	77.6617	0.0696081	0.148681	0.468172	0.639661	0.999976
NFKBIA	703.582	-1.26906	0.351361	-3.61186	0.00030401	0.10195
NFKBIB	95.3277	-0.0684779	0.0982003	-0.697329	0.485597	0.999976
NFKBID	75.3792	-0.306336	0.153083	-2.00111	0.0453809	0.890916
NFKBIE	123.499	0.00845854	0.380663	0.0222205	0.982272	0.999976
NFKBIL1	239.255	-0.0169856	0.054282	-0.312914	0.754346	0.999976
NFKBIZ	64.102	-0.031379	0.159937	-0.196196	0.844457	0.999976
NFRKB	158.302	-0.131863	0.17688	-0.74549	0.455976	0.999976
NFS1	829.827	-0.0531795	0.05744	-0.925828	0.354536	0.999976
NFU1	364.888	-0.0036367	0.124284	-0.0292616	0.976656	0.999976
NFX1	645.574	-0.0567652	0.0920808	-0.616472	0.537583	0.999976
NFXL1	237.816	-0.198206	0.1273	-1.557	0.119471	0.999976
NFYA	122.488	0.289123	0.174052	1.66113	0.0966872	0.999976
NFYB	315.752	-0.0016046	0.11293	-0.0142086	0.988664	0.999976
NFYC	536.174	0.053979	0.155403	0.347349	0.728329	0.999976
NGDN	516.236	-0.112522	0.0694732	-1.61964	0.105309	0.999976
NGEF	1578.26	-0.304067	0.562342	-0.540715	0.588704	0.999976
NGF	16.4653	0.067423	0.452109	0.14913	0.881451	0.999976
NGFR	14.1813	0.68104	0.359014	1.89697	0.0578313	0.959054
NGLY1	485.775	-0.057892	0.0983615	-0.588563	0.556154	0.999976
NGRN	344.677	-0.0060204	0.0862204	-0.0698259	0.944332	0.999976
NHEJ1	36.2891	0.0201752	0.193162	0.104447	0.916814	0.999976
NHLH1	12.3259	0.586568	0.580645	1.0102	0.312399	0.999976
NHLH2	20.0002	-0.49422	0.415856	-1.18844	0.23466	0.999976
NHLRC1	41.7054	0.189857	0.186817	1.01627	0.309499	0.999976
NHLRC2	212.374	0.0232231	0.0887535	0.261659	0.793585	0.999976
NHLRC3	74.1427	0.0335992	0.0857621	0.391772	0.695227	0.999976
NHP2	403.746	0.146892	0.143918	1.02067	0.307412	0.999976
NHS	109.87	-0.15736	0.22562	-0.697454	0.485519	0.999976
NHSL1	186.477	0.196372	0.113729	1.72666	0.084228	0.999976
NHSL2	58.747	0.129337	0.244945	0.528026	0.597481	0.999976
NIBAN1	13.0486	0.0142001	0.256061	0.0554557	0.955775	0.999976
NIBAN2	517.376	0.0492805	0.130657	0.377174	0.706044	0.999976
NIBAN3	72.4217	-5.91e-06	0.193799	-3.05e-05	0.999976	0.999976
NID1	122.506	0.217324	0.174884	1.24267	0.213988	0.999976
NID2	354.059	0.125056	0.12259	1.02011	0.307675	0.999976
NIF3L1	147.276	-0.0057253	0.0839024	-0.0682375	0.945597	0.999976
NIFK	141.188	0.0145232	0.0748791	0.193955	0.846211	0.999976
NIM1K	269.806	-0.334326	0.239343	-1.39685	0.162459	0.999976
NIN	351.27	-0.136295	0.281265	-0.48458	0.627975	0.999976
NINJ1	90.8549	-0.0665667	0.103853	-0.640969	0.521543	0.999976
NINJ2	33.1233	-0.0366864	0.270159	-0.135796	0.891983	0.999976
NINL	358.697	0.0805059	0.0580157	1.38766	0.165241	0.999976
NIP7	172.654	-0.0255439	0.0769245	-0.332065	0.73984	0.999976
NIPA1	680.506	-0.0818002	0.158783	-0.515169	0.606435	0.999976
NIPA2	233.073	-0.0646327	0.0794787	-0.813208	0.416099	0.999976
NIPAL2	86.8382	0.229495	0.11804	1.94422	0.0518694	0.918901
NIPAL3	568.789	-0.0745271	0.121597	-0.612905	0.539939	0.999976
NIPAL4	59.1311	0.338315	0.322787	1.04811	0.29459	0.999976
NIPBL	981.713	-0.0458523	0.125795	-0.3645	0.715485	0.999976
NIPSNAP1	849.543	-0.090455	0.0825108	-1.09628	0.272956	0.999976
NIPSNAP2	821.653	-0.112626	0.111804	-1.00735	0.313765	0.999976
NIPSNAP3B	78.3719	-0.0299006	0.136172	-0.219579	0.826199	0.999976
NISCH	4580.21	-0.0809208	0.126416	-0.640117	0.522096	0.999976
NIT1	183.353	-0.151383	0.157149	-0.963306	0.335394	0.999976
NIT2	98.9522	0.0503229	0.1242	0.405176	0.685349	0.999976
NKAIN1	277.655	0.0653885	0.378392	0.172806	0.862804	0.999976
NKAIN2	111.448	0.176997	0.245678	0.720443	0.471253	0.999976
NKAIN4	270.407	0.23561	0.155383	1.51631	0.12944	0.999976
NKAP	193.752	-0.118188	0.0812774	-1.45413	0.145911	0.999976
NKAPD1	147.424	0.0175476	0.0964779	0.181882	0.855675	0.999976
NKD1	266.263	0.273452	0.198101	1.38037	0.167473	0.999976
NKD2	68.9803	0.0690756	0.130994	0.527319	0.597972	0.999976
NKIRAS1	407.418	-0.149211	0.134855	-1.10646	0.268529	0.999976
NKIRAS2	46.0917	0.054843	0.113461	0.483363	0.628838	0.999976
NKRF	358.015	-0.142723	0.0996895	-1.43167	0.152238	0.999976
NKTR	1495.18	0.113141	0.11993	0.943386	0.345483	0.999976
NKX2-4	7.10492	0.693212	0.295154	2.34865	0.0188418	0.669184
NKX6-2	235.519	-0.0590468	0.311777	-0.189388	0.849789	0.999976
NLE1	239.794	0.00307256	0.0862003	0.0356444	0.971566	0.999976
NLGN1	340.45	-0.0581878	0.220253	-0.264186	0.791637	0.999976
NLGN2	1148.03	0.058007	0.138613	0.418483	0.675594	0.999976
NLGN3	899.644	-0.0168442	0.163803	-0.102832	0.918096	0.999976
NLK	326.86	0.0832346	0.196205	0.424223	0.671403	0.999976
NLN	151.11	-0.088304	0.132558	-0.666153	0.505314	0.999976
NLRC4	8.85612	0.42165	0.287648	1.46585	0.142689	0.999976
NLRC5	8.32126	-0.0361669	0.279849	-0.129237	0.89717	0.999976
NLRP10	9.74493	-0.205654	0.327018	-0.628877	0.529429	0.999976
NLRP13	506.108	-0.0073521	0.0990428	-0.0742314	0.940826	0.999976
NLRP1A	13.1805	0.193616	0.240542	0.804917	0.420868	0.999976
NLRP1B	14.152	0.286376	0.249396	1.14828	0.250854	0.999976
NLRP3	11.5856	0.526108	0.310398	1.69495	0.0900853	0.999976
NLRP5	9.18004	0.425131	0.252156	1.68599	0.0917984	0.999976
NLRX1	410.327	0.0925518	0.101063	0.91578	0.359782	0.999976
NMB	24.5592	0.705307	0.29401	2.39892	0.0164434	0.647532
NMBR	13.5975	-0.196627	0.349447	-0.562679	0.573654	0.999976
NMD3	336.964	-0.099576	0.14051	-0.708678	0.478525	0.999976
NME1-2	828.672	-0.0764069	0.166377	-0.45924	0.646062	0.999976
NME2	463.57	-0.0187171	0.118851	-0.157484	0.874864	0.999976
NME3	515.261	-0.0323952	0.0987082	-0.328191	0.742767	0.999976
NME4	11.971	0.20144	0.217864	0.924615	0.355166	0.999976
NME5	34.9395	-0.425792	0.33613	-1.26675	0.205245	0.999976
NME6	21.3538	0.318331	0.224228	1.41968	0.155701	0.999976
NME7	133.027	-0.0482257	0.0997005	-0.483706	0.628595	0.999976
NME9	53.5196	-0.247861	0.343818	-0.720906	0.470967	0.999976
NMI	47.4962	0.458476	0.261238	1.75501	0.0792575	0.999976
NMNAT1	57.7346	-0.0487171	0.11305	-0.430935	0.666516	0.999976
NMNAT2	638.007	0.125784	0.173239	0.726069	0.467796	0.999976
NMRAL1	126.148	0.0915553	0.133813	0.684205	0.493846	0.999976
NMRK1	181.873	0.0922562	0.142182	0.648861	0.516428	0.999976
NMT1	1174.93	-0.100221	0.0648083	-1.54643	0.122001	0.999976
NMT2	840.257	0.121611	0.100439	1.21079	0.225974	0.999976
NMUR1	13.3673	-0.546185	0.268031	-2.03777	0.041573	0.885837
NNAT	124.939	0.207456	0.223816	0.926902	0.353978	0.999976
NNT	572.64	-0.0285171	0.119027	-0.239586	0.810652	0.999976
NOA1	167.535	-0.0350653	0.0731478	-0.479376	0.631671	0.999976
NOB1	423.033	-0.0876481	0.0674946	-1.29859	0.194083	0.999976
NOC2L	1025.4	0.0171033	0.0961402	0.1779	0.858802	0.999976
NOC3L	228.173	0.0432945	0.0966887	0.447772	0.654318	0.999976
NOC4L	438.19	0.00541301	0.0767676	0.0705117	0.943786	0.999976
NOCT	314.865	-0.266273	0.259783	-1.02498	0.305372	0.999976
NOD1	96.0044	0.116204	0.159757	0.727383	0.466992	0.999976
NOD2	25.082	-0.265977	0.357204	-0.744609	0.456508	0.999976
NOG	112.821	0.0832207	0.248257	0.335219	0.73746	0.999976
NOL10	241.401	-0.0858113	0.0809251	-1.06038	0.288972	0.999976
NOL11	350.577	-0.0866441	0.0809384	-1.07049	0.284397	0.999976
NOL12	202.705	-0.0822503	0.0836749	-0.982974	0.32562	0.999976
NOL3	165.214	-0.117741	0.240011	-0.490566	0.623734	0.999976
NOL4	73.5263	0.108415	0.235224	0.460902	0.644869	0.999976
NOL4L	134.84	0.144404	0.149839	0.963728	0.335182	0.999976
NOL6	164.925	0.108872	0.121648	0.894976	0.3708	0.999976
NOL7	538.249	0.139483	0.109923	1.26892	0.20447	0.999976
NOL8	256.716	-0.0608974	0.0765805	-0.795208	0.426492	0.999976
NOL9	230.949	-0.0279617	0.0847334	-0.329996	0.741403	0.999976
NOLC1	802.687	0.098603	0.0750415	1.31398	0.188853	0.999976
NOM1	570.008	-0.0810811	0.0466999	-1.73622	0.0825256	0.999976
NOMO2	1204.87	-0.168363	0.117843	-1.42871	0.153089	0.999976
NONO	1238.37	-0.0241785	0.0854648	-0.282905	0.77725	0.999976
NOP10	430.403	-0.0488014	0.091579	-0.532889	0.594111	0.999976
NOP14	353.837	-0.068465	0.0604164	-1.13322	0.257122	0.999976
NOP16	170.49	-0.0603431	0.104021	-0.580106	0.561843	0.999976
NOP2	378.627	-0.0300125	0.0464146	-0.646617	0.51788	0.999976
NOP53	937.297	-0.160225	0.0623425	-2.57008	0.0101675	0.544819
NOP56	1422.83	-0.0865575	0.0641557	-1.34918	0.177279	0.999976
NOP58	445.901	0.0195735	0.0967931	0.20222	0.839744	0.999976
NOP9	138.47	-0.0339173	0.0893494	-0.379603	0.70424	0.999976
NOS1	187.623	0.229284	0.237657	0.964771	0.334659	0.999976
NOS1AP	406.324	-0.0757479	0.318263	-0.238004	0.811878	0.999976
NOS3	140.74	-0.0885981	0.11037	-0.802736	0.422127	0.999976
NOSIP	637.004	0.0934857	0.173794	0.537911	0.590638	0.999976
NOSTRIN	67.1732	-0.124437	0.14293	-0.870616	0.383964	0.999976
NOTCH1	245.561	0.107567	0.143459	0.749809	0.45337	0.999976
NOTCH2	274.692	0.204954	0.146039	1.40341	0.160494	0.999976
NOTCH3	256.669	0.179023	0.231719	0.772588	0.439766	0.999976
NOTCH4	83.07	-0.202286	0.116381	-1.73813	0.0821878	0.999976
NOTUM	49.8429	-0.2326	0.213133	-1.09134	0.275125	0.999976
NOVA1	1211.13	-0.136041	0.145085	-0.937662	0.348418	0.999976
NOVA2	259.522	0.0819786	0.224255	0.36556	0.714693	0.999976
NOX4	36.5392	-0.325263	0.334151	-0.973404	0.330353	0.999976
NPAS1	182.003	-0.264579	0.228696	-1.1569	0.247311	0.999976
NPAS2	150.945	-0.0479739	0.368437	-0.130209	0.896401	0.999976
NPAS3	18.9392	-0.0572727	0.317638	-0.180308	0.856911	0.999976
NPAS4	95.1427	0.18402	0.267172	0.68877	0.490968	0.999976
NPAT	290.829	-0.0886426	0.0781942	-1.13362	0.256953	0.999976
NPB	12.8606	-0.38916	0.267818	-1.45308	0.146203	0.999976
NPC1	1175.44	-0.128131	0.134288	-0.954153	0.340006	0.999976
NPDC1	1109.9	-0.0063719	0.0955298	-0.0667003	0.94682	0.999976
NPEPL1	330.089	0.0220941	0.0984997	0.224306	0.822519	0.999976
NPEPPS	1218.58	0.00050165	0.085888	0.00584072	0.99534	0.999976
NPFF	9.6241	0.568548	0.370865	1.53303	0.125268	0.999976
NPFFR1	10.8129	-0.245699	0.353057	-0.695917	0.486481	0.999976
NPHP1	188.845	0.057379	0.142725	0.402023	0.687667	0.999976
NPHP3	122.838	-0.0140567	0.176398	-0.0796877	0.936486	0.999976
NPHP4	380.41	-0.165884	0.189624	-0.874805	0.38168	0.999976
NPHS1	60.01	-0.532666	0.43386	-1.22774	0.219546	0.999976
NPL	35.2867	-0.16783	0.313378	-0.535552	0.592268	0.999976
NPLOC4	514.94	-0.0513488	0.0565618	-0.907834	0.363966	0.999976
NPM1	789.973	-0.0552943	0.0762594	-0.725082	0.468402	0.999976
NPM3	53.6153	0.0197877	0.189654	0.104336	0.916903	0.999976
NPNT	101.873	-0.343585	0.360445	-0.953225	0.340476	0.999976
NPR1	98.7183	-0.252834	0.250222	-1.01044	0.312285	0.999976
NPR2	815.554	0.0638819	0.218383	0.292523	0.769887	0.999976
NPR3	58.3809	-0.397962	0.394998	-1.0075	0.313693	0.999976
NPRL2	427.292	-0.13319	0.0908803	-1.46556	0.142769	0.999976
NPRL3	316.128	0.0352978	0.0731792	0.482347	0.629559	0.999976
NPSR1	6.58606	0.36476	0.703352	0.518603	0.604038	0.999976
NPTN	6236.33	0.0233388	0.111559	0.209207	0.834287	0.999976
NPTX1	1906.93	0.133938	0.407371	0.328787	0.742317	0.999976
NPTX2	232.987	-0.215055	0.464918	-0.462565	0.643676	0.999976
NPTXR	1352.63	0.250277	0.337429	0.741718	0.458258	0.999976
NPY1R	177.107	-0.18432	0.5784	-0.318673	0.749975	0.999976
NPY2R	31.2257	-0.606073	0.515924	-1.17473	0.240101	0.999976
NPY5R	38.3778	-0.042471	0.508729	-0.0834846	0.933466	0.999976
NQO1	142.805	-0.116628	0.212767	-0.548149	0.583589	0.999976
NQO2	126.665	0.123559	0.147574	0.83727	0.402441	0.999976
NR1D1	2625.93	-0.0322912	0.134468	-0.24014	0.810222	0.999976
NR1D2	675.531	-0.13939	0.120633	-1.15549	0.247891	0.999976
NR1H2	697.349	0.0449085	0.0708793	0.633592	0.526347	0.999976
NR1H3	502.725	0.188123	0.383121	0.491028	0.623407	0.999976
NR1I3	134.018	-0.0050035	0.0900268	-0.0555774	0.955679	0.999976
NR2C1	260.856	-0.255842	0.157187	-1.62763	0.103604	0.999976
NR2C2	698.11	0.0330139	0.174358	0.189345	0.849822	0.999976
NR2C2AP	103.156	0.00869597	0.0821317	0.105878	0.915679	0.999976
NR2E1	51.4907	0.192487	0.685867	0.280647	0.778981	0.999976
NR2F1	612.174	0.0963126	0.151413	0.636091	0.524717	0.999976
NR2F2	146.428	-0.0603749	0.234489	-0.257475	0.796812	0.999976
NR3C1	370.992	0.244019	0.120443	2.02602	0.0427631	0.888302
NR3C2	401.406	0.288902	0.267854	1.07858	0.280775	0.999976
NR4A1	361.494	0.0228377	0.334569	0.0682601	0.945579	0.999976
NR4A2	237.8	-0.180409	0.381178	-0.473292	0.636005	0.999976
NR4A3	75.5753	0.435121	0.465472	0.934795	0.349894	0.999976
NR5A1	18.0292	-0.151206	0.288395	-0.524303	0.600068	0.999976
NR6A1	52.4142	0.0525298	0.176606	0.297441	0.76613	0.999976
NRADD	24.6602	0.15369	0.208502	0.737118	0.461051	0.999976
NRAP	9.94166	0.0149771	0.587194	0.0255063	0.979651	0.999976
NRARP	32.0832	0.29055	0.292944	0.991829	0.321281	0.999976
NRAS	109.239	0.138381	0.0956709	1.44642	0.148058	0.999976
NRBF2	209.19	-0.0921071	0.0813946	-1.13161	0.257798	0.999976
NRBP1	831.26	-0.0452353	0.0709559	-0.637513	0.523791	0.999976
NRBP2	2517.47	0.124576	0.10992	1.13333	0.257075	0.999976
NRCAM	2913.76	0.049093	0.191166	0.256809	0.797327	0.999976
NRDC	1628.66	-0.0163692	0.0552675	-0.296181	0.767092	0.999976
NRDE2	294.184	-0.112491	0.103315	-1.08882	0.276234	0.999976
NRF1	301.377	0.0561845	0.0935936	0.600303	0.548304	0.999976
NRG1	85.107	-0.0594672	0.211998	-0.280508	0.779088	0.999976
NRG2	107.255	0.0104331	0.277372	0.0376142	0.969995	0.999976
NRG3	175.056	-0.303219	0.293323	-1.03374	0.301259	0.999976
NRG4	6.05985	-0.0800672	0.692356	-0.115645	0.907934	0.999976
NRGN	5266.27	0.101251	0.82225	0.12314	0.901997	0.999976
NRIF1	220.639	0.152713	0.197577	0.772927	0.439565	0.999976
NRIP1	333.946	0.10004	0.223533	0.447539	0.654486	0.999976
NRIP2	56.2857	0.0124907	0.255101	0.0489636	0.960948	0.999976
NRIP3	648.19	-0.141333	0.116305	-1.21519	0.224292	0.999976
NRK	45.285	0.41033	1.1985	0.342369	0.732073	0.999976
NRL	9.49462	0.12853	0.357967	0.359055	0.719554	0.999976
NRM	17.164	-0.0177147	0.359439	-0.0492844	0.960693	0.999976
NRN1	705.197	0.0217803	0.201903	0.107875	0.914095	0.999976
NRN1L	18.3995	0.123843	0.194232	0.637606	0.52373	0.999976
NRP1	265.911	-0.169133	0.254293	-0.665112	0.505979	0.999976
NRP2	49.7419	-0.0559579	0.374712	-0.149336	0.881289	0.999976
NRROS	47.2744	0.323826	0.374546	0.864583	0.387267	0.999976
NRSN1	1603.9	-0.201414	0.289442	-0.695868	0.486511	0.999976
NRSN2	675.44	-0.0475774	0.208035	-0.228699	0.819103	0.999976
NRXN1	1887.66	0.0755289	0.109699	0.688513	0.491129	0.999976
NRXN2	124.659	0.172457	0.144201	1.19594	0.231718	0.999976
NRXN3	686.519	0.0167275	0.102748	0.162801	0.870675	0.999976
NSA2	445.484	-0.0183505	0.110172	-0.166562	0.867715	0.999976
NSD1	1564.64	-0.101523	0.112882	-0.899373	0.368454	0.999976
NSD2	753.724	0.0757775	0.0945389	0.801548	0.422814	0.999976
NSD3	605.333	-0.102386	0.102521	-0.998682	0.317949	0.999976
NSDHL	365.525	0.161715	0.0911519	1.77413	0.0760424	0.999976
NSF	2794.82	-0.0841685	0.096864	-0.868935	0.384883	0.999976
NSFL1C	1239.32	-0.0517815	0.0871832	-0.593939	0.552553	0.999976
NSG1	3065.38	-0.0653513	0.1494	-0.437424	0.661804	0.999976
NSG2	801.412	-0.0573181	0.212754	-0.26941	0.787614	0.999976
NSL1	35.3624	-0.191853	0.160364	-1.19636	0.231555	0.999976
NSMAF	558.841	-0.0094917	0.121682	-0.0780045	0.937824	0.999976
NSMCE1	163.917	0.22935	0.111032	2.06561	0.038865	0.853055
NSMCE2	138.512	-0.0344697	0.0825191	-0.417718	0.676153	0.999976
NSMCE3	230.358	-0.032703	0.115536	-0.283054	0.777135	0.999976
NSMCE4A	278.282	-0.0784723	0.125868	-0.623448	0.53299	0.999976
NSMF	4079.68	-0.0830514	0.384119	-0.216213	0.828822	0.999976
NSRP1	503.126	0.0114538	0.0610537	0.187603	0.851188	0.999976
NSUN2	611.035	-0.0603212	0.0567882	-1.06221	0.288139	0.999976
NSUN3	36.1597	-0.0586993	0.153895	-0.381423	0.702889	0.999976
NSUN4	117.654	0.0323982	0.0842621	0.384493	0.700613	0.999976
NSUN5	316.354	0.0398787	0.0815758	0.488854	0.624945	0.999976
NSUN6	76.7392	0.05516	0.0949425	0.580984	0.561252	0.999976
NSUN7	81.2369	0.0065068	0.230018	0.0282883	0.977432	0.999976
NT5C	88.1798	-0.134598	0.154613	-0.870545	0.384003	0.999976
NT5C1A	39.5761	0.392448	0.358538	1.09458	0.273701	0.999976
NT5C2	657.283	-0.132483	0.0413714	-3.20229	0.00136342	0.246977
NT5C3A	334.398	-0.134207	0.0909358	-1.47585	0.139985	0.999976
NT5C3B	384.674	0.00344041	0.103695	0.0331782	0.973533	0.999976
NT5DC1	13.2123	0.107402	0.22321	0.48117	0.630395	0.999976
NT5DC2	75.4513	-0.0085943	0.245025	-0.0350752	0.97202	0.999976
NT5DC3	449.392	-0.163766	0.222165	-0.737137	0.461039	0.999976
NT5E	124.549	0.208651	0.181319	1.15074	0.249838	0.999976
NT5M	183.195	-0.0019098	0.0938065	-0.0203592	0.983757	0.999976
NTAN1	644.705	-0.0414225	0.0662662	-0.625093	0.53191	0.999976
NTAQ1	69.2393	-0.042613	0.120941	-0.352346	0.724579	0.999976
NTF3	35.0023	0.178746	0.388937	0.459575	0.645821	0.999976
NTF4	7.58493	-0.0251655	0.351622	-0.07157	0.942944	0.999976
NTHL1	108.669	-0.056561	0.160942	-0.351436	0.725261	0.999976
NTM	593.517	0.0860913	0.119573	0.719989	0.471532	0.999976
NTMT1	141.562	-0.0856527	0.0945414	-0.905981	0.364946	0.999976
NTN3	20.3767	-0.156297	0.221389	-0.705984	0.480198	0.999976
NTN4	21.4533	0.139517	0.242189	0.576066	0.56457	0.999976
NTNG1	100.718	-0.0491087	0.239332	-0.20519	0.837423	0.999976
NTNG2	321.193	0.43739	0.370103	1.18181	0.237282	0.999976
NTPCR	47.7842	-0.0210356	0.161509	-0.130244	0.896374	0.999976
NTRK1	22.3381	0.669991	0.818959	0.8181	0.4133	0.999976
NTRK2	2257.01	-0.0554559	0.166442	-0.333185	0.738995	0.999976
NTRK3	548.744	-0.034908	0.184879	-0.188816	0.850237	0.999976
NTS	50.8668	-0.272227	0.490796	-0.554663	0.579125	0.999976
NTSR1	21.1124	-0.713377	0.489804	-1.45646	0.145267	0.999976
NTSR2	1131.12	-0.126816	0.15036	-0.843417	0.398995	0.999976
NUAK1	460.589	-0.11436	0.159713	-0.716034	0.473971	0.999976
NUAK2	46.4711	-0.543342	0.238072	-2.28225	0.0224744	0.695261
NUB1	1361.23	-0.093951	0.0786003	-1.1953	0.23197	0.999976
NUBP1	366.673	0.0384614	0.051761	0.743058	0.457446	0.999976
NUBP2	229.857	0.164755	0.0957566	1.72056	0.0853312	0.999976
NUBPL	27.6046	0.0476118	0.154926	0.307319	0.758601	0.999976
NUCB1	535.549	-0.132753	0.0771849	-1.71993	0.0854446	0.999976
NUCB2	135.435	0.00613445	0.136111	0.0450695	0.964052	0.999976
NUCKS1	31.2211	-0.148574	0.167978	-0.884489	0.376432	0.999976
NUDC	2416.4	-0.0443377	0.129064	-0.343531	0.731199	0.999976
NUDCD1	296.806	-0.0887741	0.100388	-0.884307	0.376531	0.999976
NUDCD2	83.0306	0.0873533	0.10369	0.842449	0.399537	0.999976
NUDCD3	838.993	-0.0222813	0.0917807	-0.242767	0.808186	0.999976
NUDT1	18.7892	0.098948	0.204779	0.483194	0.628958	0.999976
NUDT10	376.782	-0.0530923	0.0924261	-0.574429	0.565677	0.999976
NUDT12	127.699	-0.156413	0.149216	-1.04823	0.294532	0.999976
NUDT13	77.0561	-0.102862	0.117695	-0.873966	0.382137	0.999976
NUDT14	93.4651	-0.0764996	0.284503	-0.268889	0.788015	0.999976
NUDT15	18.9868	-0.185511	0.1958	-0.947452	0.343408	0.999976
NUDT16	154.894	0.0858801	0.096208	0.89265	0.372045	0.999976
NUDT16L1	146.334	0.0301869	0.186799	0.161601	0.87162	0.999976
NUDT17	14.919	0.294441	0.214827	1.3706	0.1705	0.999976
NUDT18	161.091	0.198466	0.104857	1.89272	0.0583949	0.962868
NUDT19	362.879	-0.0227876	0.0678564	-0.335821	0.737006	0.999976
NUDT2	230.64	0.0337114	0.104855	0.321504	0.747829	0.999976
NUDT21	531.21	-0.0285033	0.0671013	-0.424781	0.670997	0.999976
NUDT22	255.745	-0.182811	0.0892387	-2.04857	0.0405044	0.876113
NUDT3	1473.62	0.056488	0.0567289	0.995754	0.31937	0.999976
NUDT4B	1423.74	-0.0042419	0.169672	-0.0250007	0.980054	0.999976
NUDT5	137.416	-0.102112	0.103342	-0.988095	0.323106	0.999976
NUDT6	156.124	-0.13518	0.203972	-0.662738	0.507498	0.999976
NUDT7	24.8924	0.00633074	0.252928	0.0250299	0.980031	0.999976
NUDT9	641.654	-0.200469	0.069288	-2.89327	0.00381248	0.400217
NUFIP1	106.342	-0.0239932	0.0778713	-0.308113	0.757996	0.999976
NUFIP2	460.078	-0.0906077	0.128212	-0.706705	0.47975	0.999976
NUMA1	3073.42	-0.0473929	0.1067	-0.444171	0.656919	0.999976
NUMB	366.978	-0.0424605	0.0912575	-0.465282	0.641729	0.999976
NUMBL	853.959	0.0435293	0.242038	0.179845	0.857274	0.999976
NUP107	134.662	0.0510421	0.11298	0.451781	0.651427	0.999976
NUP133	320.176	0.0467908	0.113471	0.412359	0.680077	0.999976
NUP153	887.442	-0.025035	0.0909421	-0.275285	0.783097	0.999976
NUP155	471.607	0.00052108	0.161138	0.00323372	0.99742	0.999976
NUP160	66.9224	-0.049976	0.125371	-0.398626	0.690168	0.999976
NUP188	91.5934	-0.177044	0.161911	-1.09346	0.27419	0.999976
NUP205	712.93	0.0518594	0.143013	0.36262	0.716889	0.999976
NUP210	78.846	0.0571896	0.114468	0.499614	0.617347	0.999976
NUP210L	13.7895	0.177083	0.210304	0.842035	0.399769	0.999976
NUP214	698.004	0.0725626	0.0931326	0.779132	0.435902	0.999976
NUP35	155.625	0.0295533	0.106754	0.276836	0.781906	0.999976
NUP37	44.4869	-0.0915589	0.100687	-0.909344	0.363169	0.999976
NUP42	79.6991	-0.0736704	0.0975087	-0.755526	0.449933	0.999976
NUP43	106.197	-0.14518	0.12628	-1.14967	0.250281	0.999976
NUP50	259.448	-0.076808	0.0652602	-1.17695	0.239215	0.999976
NUP54	202.805	-0.0397025	0.0924272	-0.429554	0.66752	0.999976
NUP58	264.483	-0.0308968	0.0936072	-0.330069	0.741348	0.999976
NUP62	348.648	0.0243156	0.104391	0.232929	0.815817	0.999976
NUP85	330.643	-0.0221089	0.158986	-0.139062	0.889401	0.999976
NUP88	633.376	-0.0864573	0.119553	-0.723171	0.469575	0.999976
NUP93	435.191	-0.0902931	0.105043	-0.85958	0.390021	0.999976
NUP98	663.552	-0.0518788	0.0711178	-0.729476	0.46571	0.999976
NUS1	366.364	-0.111356	0.115529	-0.963883	0.335105	0.999976
NUTF2	650.953	0.0248609	0.0782662	0.317645	0.750754	0.999976
NUTM1	63.1597	0.218613	0.129696	1.68559	0.0918757	0.999976
NUTM2F	178.108	-0.205422	0.105661	-1.94415	0.0518768	0.918901
NVL	245.475	0.0216143	0.100726	0.214585	0.830091	0.999976
NWD1	167.701	0.435178	0.155241	2.80325	0.00505904	0.454601
NWD2	374.209	0.0445367	0.29451	0.151223	0.8798	0.999976
NXF1	1423.95	0.0446257	0.0849848	0.525102	0.599512	0.999976
NXF2	16.9963	0.276397	0.37876	0.729741	0.465548	0.999976
NXN	192.705	0.0586721	0.300633	0.195162	0.845266	0.999976
NXPE1	38.3538	0.104391	0.252595	0.413273	0.679407	0.999976
NXPE2	62.2319	-0.323537	0.20224	-1.59976	0.109651	0.999976
NXPE3	216.014	-0.121602	0.131586	-0.924126	0.355421	0.999976
NXPE4	56.5189	-0.0764113	0.139383	-0.548211	0.583547	0.999976
NXPH1	208.449	-0.178911	0.248982	-0.718571	0.472406	0.999976
NXPH2	19.2782	0.184227	0.530117	0.347521	0.7282	0.999976
NXPH3	216.909	0.0548986	0.162648	0.337529	0.735718	0.999976
NXT1	51.9171	-0.13605	0.129583	-1.04991	0.293761	0.999976
NYAP1	474.679	0.0388162	0.0794896	0.488318	0.625325	0.999976
NYAP2	120.668	-0.0629466	0.27045	-0.232748	0.815957	0.999976
NYNRIN	668.492	0.0259742	0.162146	0.16019	0.872731	0.999976
OACYL	10.017	0.225593	0.259132	0.870573	0.383987	0.999976
OAF	262.005	0.137253	0.386577	0.355047	0.722555	0.999976
OARD1	164.209	0.0949053	0.120064	0.790455	0.429262	0.999976
OAS1A	21.023	-0.390851	0.254532	-1.53557	0.124644	0.999976
OAS3	6.18367	0.548816	0.497779	1.10253	0.270232	0.999976
OASL2	8.25654	0.426843	0.343231	1.2436	0.213645	0.999976
OAT	1123.97	-0.10014	0.0849872	-1.17829	0.238681	0.999976
OAZ1	4625.64	0.00180348	0.0620135	0.029082	0.976799	0.999976
OAZ2	1714.34	-0.0735928	0.0748182	-0.983622	0.325301	0.999976
OAZ3	17.4766	-0.27259	0.212975	-1.27992	0.200575	0.999976
OBSCN	454.382	0.082239	0.17604	0.46716	0.640385	0.999976
OBSL1	653.359	0.202014	0.215293	0.938323	0.348079	0.999976
OCEL1	130.981	-0.0269156	0.101484	-0.265221	0.790839	0.999976
OCIAD1	2627.04	-0.0922936	0.088471	-1.04321	0.296853	0.999976
OCIAD2	399.905	-0.236831	0.197664	-1.19815	0.230858	0.999976
OCLN	29.8276	-0.0358385	0.180879	-0.198135	0.842939	0.999976
OCRL	462.56	-0.2101	0.110453	-1.90216	0.0571505	0.955983
ODC1	478.208	0.040162	0.136692	0.293814	0.7689	0.999976
ODF2	1335.69	-0.0506514	0.0919022	-0.551145	0.581535	0.999976
ODF2L	219.478	-0.0153249	0.129666	-0.118188	0.905919	0.999976
ODF3	21.3091	0.0458347	0.186141	0.246236	0.805499	0.999976
ODF3B	31.9088	0.222271	0.409574	0.542689	0.587344	0.999976
ODF4	8.85383	0.261184	0.249947	1.04496	0.296042	0.999976
ODR4	272.537	-0.0199133	0.112539	-0.176947	0.85955	0.999976
OFD1	249.154	0.0195706	0.11788	0.166022	0.86814	0.999976
OGA	1435.35	0.0692892	0.0790339	0.876702	0.380649	0.999976
OGDH	3535.28	-0.0437903	0.111272	-0.393541	0.69392	0.999976
OGDHL	1487.92	-0.253998	0.0893155	-2.84383	0.00445753	0.421993
OGFOD1	390.497	-0.138564	0.14344	-0.96601	0.334039	0.999976
OGFOD2	173.332	0.0900404	0.0971135	0.927167	0.35384	0.999976
OGFOD3	38.6918	-0.0988488	0.182162	-0.542641	0.587377	0.999976
OGFR	651.928	-0.0546164	0.0916214	-0.59611	0.551102	0.999976
OGFRL1	361.321	0.025391	0.202025	0.125682	0.899983	0.999976
OGG1	103.897	0.00589113	0.113157	0.0520618	0.958479	0.999976
OGN	244.729	-0.0793326	0.371714	-0.213424	0.830996	0.999976
OGT	4242.02	0.0918935	0.0811334	1.13262	0.257373	0.999976
OLA1	544.929	-0.049269	0.119097	-0.413689	0.679102	0.999976
OLAH	50.7204	0.661957	0.419174	1.57919	0.114292	0.999976
OLFM1	4470.05	0.127881	0.262102	0.487904	0.625618	0.999976
OLFM2	842.489	-0.282138	0.339934	-0.829978	0.406551	0.999976
OLFM3	601.242	0.0448437	0.2705	0.16578	0.86833	0.999976
OLFML1	33.8526	0.121384	0.315146	0.385169	0.700112	0.999976
OLFML2A	83.8513	0.429298	0.168006	2.55525	0.0106113	0.559347
OLFML2B	22.4442	0.0505412	0.220438	0.229277	0.818654	0.999976
OLFML3	51.3406	-0.398411	0.265269	-1.50191	0.13312	0.999976
OLFR1509	8.55133	-0.201933	0.704683	-0.286559	0.77445	0.999976
OLIG1	588.198	0.187556	0.259631	0.722395	0.470052	0.999976
OLIG2	128.222	0.128757	0.246963	0.521363	0.602114	0.999976
OMA1	281.512	-0.162307	0.086883	-1.86811	0.0617467	0.976934
OMG	1436.58	-0.224667	0.203267	-1.10528	0.269038	0.999976
ONECUT1	7.8209	0.022357	0.383208	0.0583418	0.953476	0.999976
ONECUT2	24.7042	0.305009	0.314297	0.970446	0.331824	0.999976
OOG1	458.616	-0.145132	0.101593	-1.42856	0.153132	0.999976
OPA1	1201.07	-0.060853	0.0904149	-0.673042	0.500921	0.999976
OPA3	9.24046	0.0802602	0.2621	0.30622	0.759437	0.999976
OPALIN	260.619	-0.177242	0.284674	-0.622613	0.533539	0.999976
OPCML	325.421	0.0395736	0.245754	0.161029	0.872071	0.999976
OPHN1	50.9528	-0.033016	0.174658	-0.189032	0.850068	0.999976
OPLAH	2105.13	0.0858862	0.306883	0.279866	0.77958	0.999976
OPN1SW	10.6125	-0.485913	0.335368	-1.4489	0.147366	0.999976
OPN3	18.9842	0.0760792	0.182694	0.41643	0.677095	0.999976
OPRD1	29.5565	0.14804	0.327363	0.452221	0.65111	0.999976
OPRK1	269.192	-0.039139	0.132936	-0.29442	0.768437	0.999976
OPRL1	493.295	-0.159681	0.157193	-1.01582	0.309714	0.999976
OPRM1	27.69	-0.0343853	0.455831	-0.0754344	0.939869	0.999976
OPTN	691.006	-0.0087355	0.143489	-0.060879	0.951456	0.999976
OR10J3	10.7339	0.0643218	0.261291	0.246169	0.805551	0.999976
OR10Z1	21.9383	0.188242	0.211892	0.888389	0.374332	0.999976
OR14J1	64.2336	0.389032	0.297956	1.30567	0.191665	0.999976
OR2H2	33.1645	-0.0404254	0.232695	-0.173727	0.86208	0.999976
OR52E8	9.19541	0.316525	0.360021	0.879184	0.379302	0.999976
OR5D18	16.9816	0.119679	0.317936	0.376425	0.706601	0.999976
OR6B1	14.2132	0.18399	0.359045	0.512445	0.60834	0.999976
OR8B4	52.3467	-0.144593	0.177026	-0.81679	0.414049	0.999976
ORAI1	166.679	-0.0853323	0.144124	-0.592076	0.5538	0.999976
ORAI2	338.944	-0.19677	0.169736	-1.15927	0.246346	0.999976
ORAI3	157.61	0.156626	0.18902	0.828622	0.407318	0.999976
ORC2	296.235	-0.0152451	0.0636475	-0.239524	0.810699	0.999976
ORC3	132.112	0.100085	0.0878262	1.13958	0.254461	0.999976
ORC4	409.212	-0.155088	0.0744073	-2.08431	0.0371318	0.84515
ORC5	308.555	-0.108246	0.0843099	-1.28391	0.199173	0.999976
ORC6	40.5	-0.198368	0.116415	-1.70397	0.0883868	0.999976
ORMDL1	193.008	-0.0430206	0.0879231	-0.489298	0.624631	0.999976
ORMDL2	115.209	0.0112287	0.0961679	0.116761	0.907049	0.999976
ORMDL3	75.8203	0.0446815	0.106213	0.420678	0.67399	0.999976
OS9	778.128	0.0366419	0.0692393	0.529207	0.596662	0.999976
OSBP	524.78	0.00217514	0.071084	0.0305996	0.975589	0.999976
OSBP2	682.237	0.0227818	0.146995	0.154984	0.876834	0.999976
OSBPL10	256.618	-0.0944366	0.174468	-0.541283	0.588312	0.999976
OSBPL11	195.614	-0.0426156	0.124702	-0.34174	0.732546	0.999976
OSBPL1A	1026.8	-0.12439	0.119566	-1.04035	0.298179	0.999976
OSBPL2	1731.02	-0.0691932	0.0568089	-1.218	0.223225	0.999976
OSBPL3	365.381	-0.0666031	0.0614377	-1.08408	0.278331	0.999976
OSBPL5	460.575	-0.186414	0.240638	-0.774665	0.438538	0.999976
OSBPL6	401.847	0.00922799	0.109003	0.0846578	0.932533	0.999976
OSBPL7	148.219	0.104576	0.0914247	1.14384	0.252689	0.999976
OSBPL8	754.406	-0.0352005	0.106399	-0.330834	0.74077	0.999976
OSBPL9	701.022	-0.100372	0.136755	-0.733953	0.462978	0.999976
OSCAR	17.5742	-0.35453	0.191318	-1.85309	0.06387	0.983725
OSCP1	320.755	-0.150051	0.12758	-1.17614	0.23954	0.999976
OSER1	249.143	-0.104288	0.10301	-1.01241	0.311343	0.999976
OSGEP	280.065	-0.0173964	0.140284	-0.124008	0.901309	0.999976
OSGEPL1	281.87	-0.0994863	0.0741686	-1.34135	0.179806	0.999976
OSGIN2	256.544	-0.113507	0.0944951	-1.2012	0.229675	0.999976
OSMR	91.5377	-0.237939	0.157374	-1.51193	0.130551	0.999976
OSR1	31.6837	-0.213682	0.327482	-0.652499	0.514079	0.999976
OSTC	111.316	-0.101654	0.102551	-0.991256	0.32156	0.999976
OSTF1	105.253	0.00246693	0.152799	0.016145	0.987119	0.999976
OSTM1	296.924	-0.0910675	0.0907629	-1.00336	0.315689	0.999976
OSTN	72.5017	0.280995	0.823052	0.341406	0.732798	0.999976
OTOA	14.1757	-0.229207	0.293007	-0.782259	0.434062	0.999976
OTOF	19.2262	0.2897	0.437791	0.661732	0.508143	0.999976
OTOG	40.4413	0.0144094	0.231924	0.0621298	0.950459	0.999976
OTP	17.972	0.272716	1.24612	0.218852	0.826765	0.999976
OTUB1	2984.26	-0.102019	0.0705749	-1.44555	0.148303	0.999976
OTUB2	39.5935	-0.235646	0.310657	-0.758539	0.448128	0.999976
OTUD1	138.685	0.0425415	0.172186	0.247068	0.804856	0.999976
OTUD3	145.446	-0.157678	0.148635	-1.06085	0.28876	0.999976
OTUD5	1706.1	0.0425459	0.0899197	0.473155	0.636103	0.999976
OTUD6B	307.964	-0.0322597	0.0968792	-0.332989	0.739143	0.999976
OTUD7A	583.733	-0.218826	0.151269	-1.4466	0.148009	0.999976
OTUD7B	543.214	-0.135257	0.147425	-0.917459	0.358902	0.999976
OTULIN	217.024	-0.084579	0.0746002	-1.13376	0.256894	0.999976
OTULINL	85.0112	-0.105249	0.160433	-0.656032	0.511803	0.999976
OTX1	23.7753	-0.618162	0.578924	-1.06778	0.28562	0.999976
OTX2	78.5043	-0.148574	0.757083	-0.196245	0.844418	0.999976
OVCA2	117.39	0.203513	0.137761	1.4773	0.139596	0.999976
OVGP1	102.26	-0.402031	0.148475	-2.70774	0.00677436	0.51244
OVOL2	26.2757	0.110385	0.85163	0.129616	0.896871	0.999976
OVOL3	10.0119	-0.0156313	0.24281	-0.0643766	0.94867	0.999976
OXA1L	1193.53	-0.0955278	0.08852	-1.07917	0.280514	0.999976
OXCT1	492.034	0.079677	0.0755685	1.05437	0.291715	0.999976
OXLD1	193.054	-0.0247846	0.0888445	-0.278966	0.780271	0.999976
OXNAD1	133.623	-0.0156807	0.0799509	-0.196128	0.84451	0.999976
OXR1	2502.32	-0.128397	0.0958726	-1.33925	0.18049	0.999976
OXSM	96.6965	0.189584	0.116931	1.62132	0.104948	0.999976
OXSR1	230.744	-0.10943	0.0647646	-1.68966	0.0910923	0.999976
P2RX1	10.466	0.319213	0.354439	0.900613	0.367794	0.999976
P2RX2	10.2519	-0.315113	0.428793	-0.734882	0.462411	0.999976
P2RX4	247.923	0.269456	0.172764	1.55967	0.118837	0.999976
P2RX5	37.7758	0.00218855	0.531814	0.00411526	0.996717	0.999976
P2RX6	72.4949	0.245453	0.283887	0.864615	0.38725	0.999976
P2RX7	111.029	-0.121694	0.172909	-0.703805	0.481554	0.999976
P2RY1	112.736	-0.139815	0.224541	-0.622669	0.533502	0.999976
P2RY12	202.225	0.136901	0.273573	0.500419	0.61678	0.999976
P2RY14	23.8412	0.0532629	0.176587	0.301624	0.762938	0.999976
P2YR13	22.3404	0.335535	0.293016	1.14511	0.252165	0.999976
P33MONOX	794.416	-0.0234115	0.107691	-0.217394	0.827901	0.999976
P3H1	173.939	-0.0752343	0.0727684	-1.03389	0.301189	0.999976
P3H2	65.2416	0.161622	0.234309	0.689784	0.49033	0.999976
P3H3	447.581	0.177536	0.259886	0.683132	0.494524	0.999976
P4HA1	290.857	-0.033205	0.178032	-0.186512	0.852044	0.999976
P4HA2	221.972	-0.502938	0.255952	-1.96497	0.0494175	0.916414
P4HA3	20.4798	-0.409185	0.324042	-1.26275	0.206678	0.999976
P4HB	1150.52	-0.0949961	0.069852	-1.35996	0.173842	0.999976
P4HTM	1475.39	-0.117167	0.0739643	-1.5841	0.11317	0.999976
PA2G4	510.207	0.0198941	0.0690556	0.288089	0.773279	0.999976
PABPC1	1081.4	0.0185437	0.107578	0.172376	0.863142	0.999976
PABPC4	383.953	0.0853675	0.0847013	1.00787	0.313519	0.999976
PABPC5	11.197	0.0459741	0.211483	0.217389	0.827905	0.999976
PABPN1	3505.21	0.0355861	0.121801	0.292166	0.770159	0.999976
PABPN1L	19.5066	0.166734	0.27947	0.596609	0.550768	0.999976
PACC1	229.844	0.167023	0.080751	2.06837	0.038605	0.850136
PACRG	31.6038	0.156487	0.222882	0.702109	0.482611	0.999976
PACRGL	65.3004	-0.0291253	0.102055	-0.285389	0.775346	0.999976
PACS1	702.205	-0.075715	0.171876	-0.44052	0.65956	0.999976
PACS2	1879.99	0.0484898	0.130533	0.371476	0.710283	0.999976
PACSIN1	364.324	0.0865847	0.142671	0.606884	0.543928	0.999976
PACSIN2	193.883	-0.0651222	0.211713	-0.307597	0.758389	0.999976
PACSIN3	475.753	0.101779	0.174604	0.582915	0.559951	0.999976
PADI2	923.386	0.303816	0.151367	2.00715	0.0447342	0.890916
PAF1	910.269	-0.0041225	0.0829621	-0.0496919	0.960368	0.999976
PAFAH1B1	2066.7	-0.111505	0.0754946	-1.47699	0.139679	0.999976
PAFAH1B2	1072.99	-0.0524578	0.0557195	-0.941462	0.346468	0.999976
PAFAH1B3	237.593	-0.0442063	0.128833	-0.34313	0.731501	0.999976
PAFAH2	47.8501	0.0595576	0.113651	0.524041	0.60025	0.999976
PAG1	106.404	0.00016719	0.14317	0.0011678	0.999068	0.999976
PAGR1	1184.35	0.0359953	0.387874	0.0928014	0.926061	0.999976
PAICS	137.144	-0.0467129	0.0930769	-0.501874	0.615756	0.999976
PAIP1	1301.22	-0.007068	0.0693017	-0.101989	0.918765	0.999976
PAIP2	1728.9	-0.11255	0.127436	-0.883187	0.377135	0.999976
PAIP2B	324.229	-0.0949966	0.102629	-0.925632	0.354637	0.999976
PAK1	4523.4	-0.0516989	0.0838974	-0.616216	0.537752	0.999976
PAK1IP1	60.3673	-0.0069181	0.0882354	-0.0784055	0.937505	0.999976
PAK2	434.42	0.00865999	0.0895719	0.0966819	0.922979	0.999976
PAK3	289.503	-0.0272057	0.294566	-0.0923589	0.926413	0.999976
PAK4	212.331	0.0594127	0.12263	0.484486	0.628041	0.999976
PAK5	524.627	0.188622	0.260205	0.7249	0.468513	0.999976
PAK6	537.505	0.0372191	0.472624	0.0787499	0.937232	0.999976
PALB2	37.6958	-0.212874	0.169624	-1.25498	0.209487	0.999976
PALLD	69.8016	0.130174	0.143619	0.906382	0.364734	0.999976
PALM	848.436	-0.0388734	0.239105	-0.162579	0.87085	0.999976
PALM2	103.704	-0.526787	0.42628	-1.23578	0.216541	0.999976
PALM3	241.277	-0.138126	0.120881	-1.14266	0.253179	0.999976
PALMD	114.017	-0.229317	0.294038	-0.779888	0.435457	0.999976
PAM	1329.44	-0.187977	0.274568	-0.68463	0.493578	0.999976
PAM16	474.669	0.00744675	0.085178	0.0874258	0.930333	0.999976
PAMR1	188.023	-0.110403	0.389137	-0.283714	0.77663	0.999976
PAN2	933.208	0.0492483	0.125029	0.393894	0.69366	0.999976
PAN3	442.949	0.0393675	0.296136	0.132937	0.894243	0.999976
PANK1	121.543	-0.144982	0.0846137	-1.71345	0.0866295	0.999976
PANK2	311.665	-0.123332	0.0652431	-1.89035	0.0587109	0.964515
PANK3	1149.75	0.0775904	0.110825	0.700116	0.483855	0.999976
PANK4	578.642	-0.0871462	0.0804573	-1.08314	0.278748	0.999976
PANX1	98.4428	0.00566131	0.179244	0.0315844	0.974803	0.999976
PANX2	2338.59	-0.0630725	0.130658	-0.482729	0.629288	0.999976
PAOX	303.468	-0.0251022	0.0842547	-0.297933	0.765755	0.999976
PAPLN	19.3047	-0.342568	0.363881	-0.941428	0.346486	0.999976
PAPOLA	1493.65	0.033428	0.0696363	0.480037	0.631201	0.999976
PAPOLB	11.1786	-0.135085	0.236599	-0.570944	0.568037	0.999976
PAPOLG	270.119	0.0575689	0.101542	0.566949	0.570749	0.999976
PAPSS1	591.996	0.0506436	0.0943123	0.536978	0.591283	0.999976
PAQR3	108.116	-0.0229212	0.0928155	-0.246954	0.804944	0.999976
PAQR4	290.665	0.00975294	0.120333	0.0810498	0.935402	0.999976
PAQR5	16.5774	-0.533373	0.227195	-2.34765	0.0188925	0.669184
PAQR6	106.253	0.488484	0.332263	1.47017	0.141515	0.999976
PAQR7	245.938	-0.136882	0.172757	-0.792336	0.428164	0.999976
PAQR8	1218.44	0.197083	0.161279	1.222	0.221708	0.999976
PAQR9	106.529	0.244729	0.183274	1.33532	0.181772	0.999976
PARD3	93.2563	-0.140693	0.207594	-0.677735	0.49794	0.999976
PARD6A	209.331	-0.0893828	0.160398	-0.557257	0.577352	0.999976
PARD6B	40.7277	0.183086	0.159508	1.14782	0.251043	0.999976
PARD6G	59.2867	0.0361117	0.434409	0.0831283	0.93375	0.999976
PARG	161.413	-0.0231812	0.068357	-0.339119	0.73452	0.999976
PARK7	1051.45	-0.073692	0.0917649	-0.803052	0.421945	0.999976
PARL	400.023	0.0190974	0.0609625	0.313264	0.75408	0.999976
PARM1	126.109	-0.0026642	0.224135	-0.0118866	0.990516	0.999976
PARN	210.456	-0.038188	0.0656745	-0.581474	0.560921	0.999976
PARP1	832.862	-0.046945	0.172265	-0.272516	0.785226	0.999976
PARP10	42.7667	0.253278	0.121318	2.08773	0.0368226	0.844241
PARP11	421.744	0.165126	0.0684876	2.41104	0.0159071	0.637665
PARP12	26.3154	0.0463859	0.174723	0.265483	0.790637	0.999976
PARP14	97.7489	0.210599	0.173697	1.21245	0.225338	0.999976
PARP16	86.2437	-0.104819	0.116469	-0.899978	0.368132	0.999976
PARP2	134.853	0.0922326	0.108615	0.849168	0.395788	0.999976
PARP3	65.5937	0.172844	0.139359	1.24028	0.214872	0.999976
PARP4	211.708	0.124582	0.23689	0.525905	0.598954	0.999976
PARP6	1521.17	-0.0076875	0.11259	-0.0682786	0.945564	0.999976
PARP8	355.604	0.0560268	0.111093	0.504324	0.614033	0.999976
PARP9	76.9316	0.146851	0.178693	0.821809	0.411186	0.999976
PARS2	97.5469	0.0044431	0.0881296	0.0504156	0.959791	0.999976
PARVA	159.512	-0.170937	0.131185	-1.30303	0.192565	0.999976
PARVB	51.1123	-0.0101803	0.204946	-0.0496731	0.960383	0.999976
PASK	65.106	-0.227455	0.205015	-1.10945	0.267235	0.999976
PATJ	552.438	0.174569	0.324166	0.538517	0.59022	0.999976
PATL1	492.674	-0.0639216	0.101474	-0.629933	0.528738	0.999976
PATZ1	424.813	0.011005	0.0957386	0.114948	0.908486	0.999976
PAWR	41.6102	-0.0728817	0.187325	-0.389065	0.697228	0.999976
PAX2	30.15	0.601147	0.577435	1.04106	0.297846	0.999976
PAX3	19.9708	0.136134	0.64422	0.211317	0.83264	0.999976
PAX8	14.3539	-0.130976	0.900944	-0.145377	0.884413	0.999976
PAXBP1	1666.48	-0.0403065	0.148319	-0.271755	0.78581	0.999976
PAXIP1	517.832	-0.035043	0.114773	-0.305324	0.760119	0.999976
PAXX	1531.54	-0.107566	0.184587	-0.58274	0.560069	0.999976
PBDC1	283.234	0.0499253	0.108409	0.460526	0.645139	0.999976
PBRM1	987.11	-0.0030957	0.0572955	-0.0540304	0.956911	0.999976
PBX1	417.878	-0.0643112	0.193119	-0.333013	0.739125	0.999976
PBX2	270.987	0.0461278	0.0804551	0.573336	0.566418	0.999976
PBX3	310.509	-0.0815235	0.298848	-0.272792	0.785013	0.999976
PBX4	83.3225	-0.0052438	0.130837	-0.0400793	0.96803	0.999976
PBXIP1	1665.78	0.0296678	0.0918737	0.322919	0.746756	0.999976
PC	1904.32	-0.0626713	0.0935968	-0.669588	0.50312	0.999976
PCBD1	118.33	-0.228925	0.47056	-0.486494	0.626617	0.999976
PCBD2	23.8478	0.20878	0.176193	1.18495	0.236036	0.999976
PCBP1	1800.69	0.0441083	0.0528911	0.833945	0.404312	0.999976
PCBP2	3127.2	-0.0801436	0.0834952	-0.959859	0.337126	0.999976
PCBP3	439.042	0.0887973	0.246758	0.359856	0.718955	0.999976
PCBP4	2386.38	0.0978367	0.074073	1.32081	0.186563	0.999976
PCCA	140.567	0.0289391	0.143302	0.201945	0.839959	0.999976
PCCB	236.788	-0.074482	0.166104	-0.448405	0.653861	0.999976
PCDH1	731.207	0.121343	0.290139	0.418225	0.675782	0.999976
PCDH10	1298.69	-0.228218	0.289167	-0.789224	0.429981	0.999976
PCDH11X	92.1616	-0.219403	0.348704	-0.629196	0.529221	0.999976
PCDH12	21.2506	0.311868	0.252271	1.23624	0.216369	0.999976
PCDH15	42.48	-0.108696	0.304569	-0.356882	0.72118	0.999976
PCDH17	275.049	-0.0943922	0.23231	-0.40632	0.684508	0.999976
PCDH18	70.8825	-0.154349	0.279656	-0.551924	0.581	0.999976
PCDH19	112.858	-0.142537	0.364829	-0.390696	0.696022	0.999976
PCDH20	585.813	-0.220896	0.457893	-0.482419	0.629509	0.999976
PCDH7	517.814	-0.109803	0.301081	-0.364698	0.715337	0.999976
PCDH8	399.205	-0.132767	0.602507	-0.220358	0.825592	0.999976
PCDH9	1047.54	-0.106203	0.177389	-0.598698	0.549374	0.999976
PCDHA4	11.9828	0.368651	0.233945	1.5758	0.115071	0.999976
PCDHAC1	9.63506	0.376526	0.316739	1.18876	0.234535	0.999976
PCDHAC2	384.641	-0.0281484	0.116971	-0.240643	0.809832	0.999976
PCDHB15	47.6054	0.0233341	0.176473	0.132225	0.894806	0.999976
PCDHB16	80.1055	0.379623	0.149848	2.53339	0.0112965	0.567181
PCDHB4	59.6116	0.203499	0.155761	1.30648	0.191389	0.999976
PCDHGA1	69.0202	0.380436	0.24042	1.58238	0.113562	0.999976
PCDHGA11	121.742	0.294417	0.165927	1.77437	0.0760018	0.999976
PCDHGA2	20.7077	0.223998	0.264786	0.845961	0.397575	0.999976
PCDHGB7	251.241	0.215786	0.154296	1.39852	0.161957	0.999976
PCDHGC3	5115.75	0.208835	0.160782	1.29887	0.19399	0.999976
PCED1A	770.362	0.0207347	0.0563034	0.368268	0.712673	0.999976
PCED1B	26.923	0.243155	0.29438	0.825991	0.408809	0.999976
PCF11	536.016	0.0513605	0.126202	0.406971	0.684029	0.999976
PCGF1	161.211	0.0496084	0.0880965	0.563114	0.573357	0.999976
PCGF2	400.205	0.0754936	0.12793	0.590116	0.555113	0.999976
PCGF3	243.848	0.0403986	0.13049	0.309592	0.756871	0.999976
PCGF5	37.4016	-0.0590142	0.146037	-0.404105	0.686135	0.999976
PCGF6	216.258	0.0970628	0.176122	0.551112	0.581557	0.999976
PCID2	162.412	-0.0068205	0.113649	-0.0600136	0.952145	0.999976
PCIF1	654.017	0.0581488	0.147645	0.393841	0.693699	0.999976
PCK1	14.6586	-0.883672	0.372092	-2.37488	0.0175547	0.654493
PCK2	370.684	-0.004548	0.0942832	-0.0482373	0.961527	0.999976
PCLAF	9.03528	0.270902	0.232251	1.16642	0.243444	0.999976
PCLO	2860.66	0.145704	0.210569	0.691953	0.488967	0.999976
PCM1	1965.69	-0.0595793	0.0595017	-1.0013	0.31668	0.999976
PCMT1	976.728	-0.169674	0.0839658	-2.02075	0.0433059	0.888302
PCMTD1	445.652	0.0476087	0.0867017	0.549109	0.582931	0.999976
PCMTD2	687.686	-0.0261194	0.10502	-0.248709	0.803586	0.999976
PCNA	426.598	-0.160765	0.132967	-1.20906	0.22664	0.999976
PCNP	1334.72	-0.117967	0.0960326	-1.22841	0.219294	0.999976
PCNX1	839.305	0.0289905	0.156566	0.185165	0.8531	0.999976
PCNX2	892.42	0.0121137	0.138718	0.0873264	0.930412	0.999976
PCNX3	508.611	-0.0047503	0.0874809	-0.0543014	0.956695	0.999976
PCNX4	1523.31	0.0388688	0.279653	0.138989	0.889459	0.999976
PCOLCE	47.214	-0.0085192	0.215867	-0.0394649	0.96852	0.999976
PCOLCE2	20.1447	0.0436967	0.276456	0.15806	0.874409	0.999976
PCP4L1	330.929	0.0879652	0.219909	0.400008	0.689151	0.999976
PCSK1	514.37	-0.0084692	0.518793	-0.0163248	0.986975	0.999976
PCSK2	1651.13	-0.0523287	0.280171	-0.186774	0.851838	0.999976
PCSK5	115.026	0.0136582	0.129618	0.105373	0.91608	0.999976
PCSK6	399.656	0.15637	0.269624	0.579956	0.561945	0.999976
PCSK7	858.272	0.0663749	0.0920189	0.721318	0.470714	0.999976
PCTP	17.3052	-0.0088838	0.265373	-0.0334766	0.973294	0.999976
PCYOX1	901.373	-0.111974	0.103176	-1.08527	0.277801	0.999976
PCYOX1L	271.056	0.116398	0.112233	1.03711	0.299685	0.999976
PCYT1A	331.445	-0.108942	0.1077	-1.01153	0.311762	0.999976
PCYT1B	227.638	0.227843	0.112719	2.02134	0.0432447	0.888302
PCYT2	1428.73	-0.162131	0.121643	-1.33285	0.182582	0.999976
PDCD10	289.557	-0.159135	0.142659	-1.11549	0.264642	0.999976
PDCD11	848.284	0.0222501	0.0854929	0.260257	0.794666	0.999976
PDCD2	183.447	-0.0427188	0.0816368	-0.523278	0.600781	0.999976
PDCD2L	150.985	-0.0141766	0.0904179	-0.15679	0.87541	0.999976
PDCD4	519.648	-0.12984	0.0795044	-1.63312	0.102444	0.999976
PDCD5	268.703	0.0354105	0.0878792	0.402945	0.686989	0.999976
PDCD6	453.45	-0.0293362	0.0699982	-0.419099	0.675144	0.999976
PDCD6IP	883.011	-0.0667811	0.0526301	-1.26888	0.204485	0.999976
PDCD7	342.973	-0.0915844	0.0621516	-1.47357	0.140599	0.999976
PDCL	185.305	-0.0254292	0.0790419	-0.321718	0.747667	0.999976
PDCL3	210.97	0.0128255	0.0917966	0.139717	0.888884	0.999976
PDE10A	237.621	0.102319	0.199795	0.512118	0.608568	0.999976
PDE11A	24.9414	-0.031482	0.356574	-0.0882902	0.929646	0.999976
PDE12	182.058	0.00634311	0.0800622	0.0792273	0.936852	0.999976
PDE1A	413.14	-0.12362	0.576018	-0.214611	0.83007	0.999976
PDE1B	845.449	-0.072171	0.204585	-0.352768	0.724263	0.999976
PDE1C	122.669	0.161171	0.47192	0.341522	0.73271	0.999976
PDE2A	2173.71	-0.002614	0.417613	-0.0062595	0.995006	0.999976
PDE3A	23.8654	0.317723	0.587871	0.540464	0.588877	0.999976
PDE3B	250.703	0.00218553	0.19123	0.0114288	0.990881	0.999976
PDE4A	656.62	-0.0233939	0.156521	-0.149461	0.88119	0.999976
PDE4B	564.48	0.141739	0.0737915	1.9208	0.054757	0.942389
PDE4C	74.9776	0.208683	0.169127	1.23389	0.217245	0.999976
PDE4D	333.343	-0.0613067	0.131363	-0.466695	0.640718	0.999976
PDE4DIP	1698.5	-0.0538491	0.11769	-0.45755	0.647276	0.999976
PDE5A	75.9781	0.235234	0.369617	0.636427	0.524498	0.999976
PDE6B	6.38755	-0.364923	0.673154	-0.542108	0.587744	0.999976
PDE6D	340.743	-0.0672842	0.105894	-0.635392	0.525173	0.999976
PDE6G	16.3849	-0.321792	0.299406	-1.07477	0.282479	0.999976
PDE7A	66.09	-0.0130775	0.125311	-0.10436	0.916883	0.999976
PDE7B	133.177	-0.178274	0.207683	-0.858397	0.390673	0.999976
PDE8A	252.573	-0.110843	0.254604	-0.435354	0.663306	0.999976
PDE8B	322.343	-0.0318627	0.317121	-0.100475	0.919967	0.999976
PDE9A	374.32	0.286399	0.309212	0.926221	0.354331	0.999976
PDGFA	258.608	0.0200958	0.148313	0.135496	0.892219	0.999976
PDGFC	133.509	0.0735205	0.135581	0.542264	0.587636	0.999976
PDGFRA	309.586	-0.260729	0.200836	-1.29822	0.194211	0.999976
PDGFRB	81.4552	0.049568	0.132877	0.373037	0.709121	0.999976
PDGFRL	49.0804	0.279012	0.523846	0.532622	0.594295	0.999976
PDHA1	1358.66	-0.0517985	0.0987266	-0.524666	0.599816	0.999976
PDHB	1560.75	-0.0841541	0.0806498	-1.04345	0.296739	0.999976
PDHX	295.654	-0.0731172	0.0882335	-0.828679	0.407286	0.999976
PDIA2	45.1998	-0.0222268	0.293733	-0.0756701	0.939682	0.999976
PDIA3	1201.47	0.0620888	0.105622	0.587839	0.55664	0.999976
PDIA4	412.426	0.0897185	0.118844	0.754926	0.450293	0.999976
PDIA5	15.6437	0.201624	0.258391	0.780306	0.435211	0.999976
PDIA6	557.787	0.0200767	0.102607	0.195667	0.844871	0.999976
PDIK1L	122.399	-0.0954388	0.0679899	-1.40372	0.160402	0.999976
PDK1	147.967	0.0739062	0.111551	0.662535	0.507628	0.999976
PDK2	1901.62	0.0148459	0.184421	0.0805002	0.935839	0.999976
PDK3	331.858	0.00957228	0.0664792	0.143989	0.885509	0.999976
PDK4	338.872	-0.881544	0.295416	-2.98408	0.0028443	0.343084
PDLIM1	57.4696	0.0947915	0.429459	0.220723	0.825308	0.999976
PDLIM2	134.888	0.39875	0.278529	1.43163	0.15225	0.999976
PDLIM3	95.3843	0.108876	0.263273	0.413547	0.679206	0.999976
PDLIM4	83.1112	0.0852607	0.221925	0.384187	0.70084	0.999976
PDLIM5	218.345	0.162756	0.164886	0.987081	0.323603	0.999976
PDLIM7	457.65	0.127281	0.222859	0.571126	0.567914	0.999976
PDP1	712.829	-0.324935	0.250879	-1.29519	0.195256	0.999976
PDP2	153.893	0.0907858	0.113472	0.800074	0.423668	0.999976
PDPK1	493.379	-0.0381334	0.130395	-0.292446	0.769946	0.999976
PDPN	84.7133	0.570878	0.199031	2.86829	0.00412703	0.412364
PDPR	361.521	-0.0075135	0.132043	-0.0569019	0.954623	0.999976
PDRG1	208.095	0.105719	0.111294	0.949913	0.342156	0.999976
PDS5A	486.035	-0.0933294	0.114422	-0.815656	0.414697	0.999976
PDS5B	947.619	-0.0282303	0.0713775	-0.395507	0.692469	0.999976
PDSS1	159.49	-0.0382568	0.0783969	-0.487989	0.625558	0.999976
PDSS2	23.8981	-0.0661994	0.167904	-0.394269	0.693383	0.999976
PDXDC1	1125.65	-0.0001534	0.0626191	-0.0024496	0.998045	0.999976
PDXK	346.219	0.037747	0.162097	0.232867	0.815865	0.999976
PDXP	311.946	-0.0127119	0.1061	-0.11981	0.904634	0.999976
PDYN	21.9794	0.641567	0.541495	1.18481	0.236094	0.999976
PDZD11	225.733	0.0548844	0.109499	0.501233	0.616207	0.999976
PDZD2	152.711	-0.496065	0.399751	-1.24093	0.21463	0.999976
PDZD3	66.5654	0.425809	0.698824	0.609323	0.542311	0.999976
PDZD4	1187.86	-0.0569772	0.0902016	-0.631665	0.527606	0.999976
PDZD7	224.142	0.0376815	0.16333	0.230708	0.817542	0.999976
PDZD8	765.617	-0.0543246	0.102203	-0.531536	0.595047	0.999976
PDZD9	180.02	-0.22237	0.120903	-1.83923	0.0658808	0.987245
PDZK1	58.9975	-0.180499	0.293389	-0.61522	0.53841	0.999976
PDZRN3	396.068	-0.0521441	0.371895	-0.140212	0.888493	0.999976
PDZRN4	82.0364	-0.292834	0.276798	-1.05793	0.290086	0.999976
PEA15	2813.77	0.122847	0.0756881	1.62308	0.104573	0.999976
PEAK1	455.734	-0.070824	0.190307	-0.372157	0.709776	0.999976
PEAR1	31.302	-0.126963	0.166902	-0.760703	0.446835	0.999976
PEBP1	4429.46	-0.259298	0.0993469	-2.61002	0.00905369	0.544819
PECAM1	149.059	-0.220174	0.123152	-1.78782	0.0738043	0.999976
PECR	13.2524	0.216117	0.207963	1.03921	0.298708	0.999976
PEF1	324.699	0.0258864	0.0936549	0.276402	0.782239	0.999976
PEG10	255.906	0.189335	0.412205	0.459323	0.646003	0.999976
PEG3	8033.37	-0.193876	0.182685	-1.06125	0.288574	0.999976
PELI1	196.849	0.0585255	0.117124	0.499686	0.617296	0.999976
PELI2	107.58	0.132425	0.186722	0.70921	0.478194	0.999976
PELI3	438.228	-0.133307	0.115339	-1.15579	0.247768	0.999976
PELO	154.845	0.046864	0.0803953	0.58292	0.559947	0.999976
PELP1	411.187	0.063741	0.0714093	0.892615	0.372063	0.999976
PEMT	76.2177	0.0730803	0.145077	0.503735	0.614447	0.999976
PENK	448.704	-0.0473125	0.28342	-0.166934	0.867422	0.999976
PEPD	305.984	0.245809	0.111762	2.19939	0.0278502	0.756893
PER1	1026.55	-0.432883	0.197835	-2.1881	0.0286622	0.764458
PER2	487.958	-0.381718	0.195347	-1.95405	0.0506953	0.917116
PER3	452.882	-0.123628	0.119388	-1.03551	0.300429	0.999976
PERM1	52.1069	0.106692	0.185487	0.575202	0.565154	0.999976
PERP	9.04753	0.353981	0.592788	0.597146	0.55041	0.999976
PES1	796.914	0.0448171	0.0787884	0.568828	0.569473	0.999976
PEX1	379.924	-0.0283016	0.0633939	-0.446441	0.655279	0.999976
PEX10	226.757	0.0917768	0.0995621	0.921804	0.356631	0.999976
PEX11A	113.334	0.0329752	0.146127	0.225661	0.821465	0.999976
PEX11B	67.0569	-0.182969	0.135689	-1.34845	0.177515	0.999976
PEX11G	8.81321	0.317388	0.303324	1.04637	0.295391	0.999976
PEX12	125.971	-0.0686896	0.0780476	-0.880099	0.378806	0.999976
PEX13	101.532	0.0485791	0.0880403	0.551782	0.581097	0.999976
PEX14	379.196	0.0171688	0.0507763	0.338127	0.735268	0.999976
PEX16	374.406	0.0458401	0.0912114	0.50257	0.615267	0.999976
PEX19	620.829	-0.0507271	0.0381621	-1.32925	0.183765	0.999976
PEX2	250.231	0.0523996	0.141375	0.370642	0.710905	0.999976
PEX26	80.3622	-0.169606	0.113219	-1.49803	0.134125	0.999976
PEX3	249.663	-0.0241458	0.0688385	-0.35076	0.725769	0.999976
PEX5	864.672	-0.0559232	0.0669814	-0.834907	0.40377	0.999976
PEX5L	977.326	-0.0661551	0.2623	-0.252212	0.800877	0.999976
PEX6	559.9	0.0673137	0.0729486	0.922755	0.356135	0.999976
PEX7	92.1715	0.145592	0.0906815	1.60553	0.108378	0.999976
PF4	7.21862	0.521829	0.379965	1.37336	0.16964	0.999976
PFAS	361.16	0.130833	0.135513	0.96547	0.334309	0.999976
PFDN1	90.895	0.099002	0.136038	0.727754	0.466764	0.999976
PFDN2	539.072	-0.0353268	0.145802	-0.242294	0.808553	0.999976
PFDN4	171.179	-0.196601	0.160989	-1.22121	0.222008	0.999976
PFDN5	902.414	-0.055582	0.0991916	-0.56035	0.575241	0.999976
PFDN6	80.1268	0.19018	0.101178	1.87966	0.0601545	0.970303
PFKFB2	160.155	0.0458728	0.0866473	0.52942	0.596514	0.999976
PFKFB3	177.072	0.0115062	0.181189	0.0635038	0.949365	0.999976
PFKFB4	116.284	-0.0684565	0.154113	-0.444197	0.6569	0.999976
PFKL	1159.18	0.0612038	0.182584	0.335208	0.737468	0.999976
PFKM	7320.34	-0.0525383	0.0588875	-0.892181	0.372296	0.999976
PFKP	3299.7	-0.055152	0.128058	-0.430679	0.666702	0.999976
PFN1	1152.99	0.167388	0.0700284	2.39029	0.0168353	0.651571
PFN2	2415.88	-0.117381	0.124971	-0.939265	0.347594	0.999976
PGAM2	1216.39	-0.120362	0.06952	-1.73134	0.0833916	0.999976
PGAM5	235.523	-0.0321908	0.0814625	-0.395161	0.692724	0.999976
PGAP1	326.183	0.0967917	0.0798654	1.21194	0.225537	0.999976
PGAP2	72.2891	0.155685	0.142717	1.09086	0.275332	0.999976
PGAP3	65.62	0.181642	0.144897	1.25359	0.20999	0.999976
PGBD5	799.537	-0.0587083	0.261419	-0.224575	0.82231	0.999976
PGD	657.009	-0.0701562	0.0936928	-0.74879	0.453984	0.999976
PGF	9.90425	0.173414	0.35451	0.489166	0.624724	0.999976
PGGHG	32.7717	0.302896	0.21327	1.42025	0.155535	0.999976
PGGT1B	82.2464	0.098869	0.108439	0.91175	0.361901	0.999976
PGK1	5679.86	-0.116953	0.0887419	-1.3179	0.187538	0.999976
PGLS	240.444	0.0745403	0.0754376	0.988106	0.323101	0.999976
PGLYRP1	12.0486	0.301865	0.21764	1.387	0.165443	0.999976
PGM1	923.852	0.0204245	0.0978482	0.208737	0.834654	0.999976
PGM2	96.3855	0.0367177	0.0992665	0.36989	0.711465	0.999976
PGM3	274.046	0.124671	0.126765	0.983486	0.325368	0.999976
PGM5	203.764	0.415264	0.227191	1.82782	0.0675762	0.987245
PGP	119.938	0.0685887	0.0744109	0.921756	0.356656	0.999976
PGPEP1	15.4812	-0.194862	0.205302	-0.949148	0.342546	0.999976
PGR	67.1375	-0.026369	0.180027	-0.146472	0.883548	0.999976
PGRMC2	140.369	0.160777	0.177246	0.907085	0.364362	0.999976
PGS1	364.702	-0.0856327	0.0780766	-1.09678	0.272738	0.999976
PGY2	104.438	-0.293047	0.25069	-1.16896	0.24242	0.999976
PHACTR1	770.774	-0.103506	0.336984	-0.307155	0.758726	0.999976
PHACTR2	103.73	0.252735	0.256054	0.987038	0.323624	0.999976
PHACTR3	434.787	0.059472	0.100544	0.5915	0.554186	0.999976
PHACTR4	151.067	0.0220381	0.123683	0.178181	0.858581	0.999976
PHAX	491.633	0.0104883	0.074333	0.141098	0.887792	0.999976
PHB	775.453	0.0190892	0.0985319	0.193736	0.846382	0.999976
PHB2	972.426	-0.0320994	0.0551662	-0.581867	0.560657	0.999976
PHC1	760.404	-0.0018387	0.103454	-0.0177736	0.985819	0.999976
PHC2	1411.53	0.0183335	0.139847	0.131097	0.895698	0.999976
PHC3	1139.05	0.0563227	0.159721	0.352632	0.724364	0.999976
PHETA1	57.1753	-0.218777	0.127288	-1.71876	0.0856587	0.999976
PHF1	602.091	-0.160869	0.118306	-1.35977	0.173902	0.999976
PHF10	435.032	-0.0303582	0.0710163	-0.427482	0.669028	0.999976
PHF12	919.529	-0.0013461	0.0987777	-0.0136276	0.989127	0.999976
PHF13	97.9452	-0.104648	0.102787	-1.01811	0.308625	0.999976
PHF14	393.463	-0.0113302	0.0586448	-0.193201	0.846802	0.999976
PHF19	10.3657	-0.269052	0.281575	-0.955525	0.339312	0.999976
PHF2	605.127	0.0669814	0.140479	0.476808	0.633499	0.999976
PHF20	637.107	-0.0415621	0.0702798	-0.59138	0.554266	0.999976
PHF20L1	1401.24	0.0999319	0.135358	0.738276	0.460347	0.999976
PHF21A	316.431	-0.0306926	0.175721	-0.174667	0.861342	0.999976
PHF21B	101.911	0.119111	0.288583	0.412743	0.679795	0.999976
PHF23	98.1116	-0.0872362	0.167667	-0.520294	0.602859	0.999976
PHF24	1069.1	-0.0642292	0.294127	-0.218372	0.827139	0.999976
PHF3	1081.38	-0.0241956	0.0847185	-0.2856	0.775185	0.999976
PHF5A	177.546	-0.0415255	0.0773605	-0.536779	0.59142	0.999976
PHF6	270.361	-0.0824358	0.0896167	-0.919871	0.35764	0.999976
PHF7	23.1812	0.0264217	0.165755	0.159402	0.873352	0.999976
PHF8	437.205	-0.150452	0.116148	-1.29535	0.1952	0.999976
PHGDH	411.055	0.353863	0.147747	2.39507	0.0166172	0.651571
PHIP	1527.22	0.0711629	0.140264	0.507349	0.61191	0.999976
PHKA1	315.933	0.0524812	0.189367	0.277141	0.781672	0.999976
PHKA2	735.094	-0.336159	0.310223	-1.08361	0.278539	0.999976
PHKB	662.389	0.201801	0.121429	1.66188	0.0965368	0.999976
PHKG1	366.007	0.197352	0.172731	1.14254	0.25323	0.999976
PHKG2	606.026	-0.0679011	0.0790142	-0.859354	0.390145	0.999976
PHLDA1	67.6323	0.176633	0.164557	1.07339	0.283098	0.999976
PHLDA3	175.969	-0.194719	0.261294	-0.745208	0.456146	0.999976
PHLDB1	1298.88	0.252494	0.18706	1.3498	0.17708	0.999976
PHLDB2	263.244	0.0250569	0.0929699	0.269516	0.787533	0.999976
PHLPP1	732.052	-0.0617508	0.104891	-0.588717	0.556051	0.999976
PHLPP2	806.598	0.020016	0.109786	0.182318	0.855333	0.999976
PHOSPHO2	97.2185	-0.0564284	0.118122	-0.477713	0.632855	0.999976
PHOX2B	7.04717	0.454134	1.08525	0.41846	0.675611	0.999976
PHPT1	560.847	0.0261434	0.156549	0.166998	0.867371	0.999976
PHRF1	912.54	0.036616	0.116752	0.313623	0.753807	0.999976
PHTF1	331.234	0.0901756	0.101331	0.889914	0.373512	0.999976
PHTF2	168.411	-0.0209861	0.153692	-0.136546	0.89139	0.999976
PHYH	299.334	-0.0905592	0.135143	-0.6701	0.502794	0.999976
PHYHD1	489.212	-0.661077	0.271262	-2.43705	0.0148078	0.613278
PHYHIP	2976.52	0.041915	0.319793	0.131069	0.895721	0.999976
PHYHIPL	1550.02	0.036806	0.103777	0.354666	0.72284	0.999976
PHYKPL	57.0815	0.305495	0.185836	1.6439	0.100198	0.999976
PI16	29.2734	0.207166	0.289848	0.71474	0.47477	0.999976
PI4K2A	456.693	-0.15028	0.0784538	-1.91553	0.0554255	0.94454
PI4K2B	31.6052	-0.0562457	0.175266	-0.320915	0.748275	0.999976
PI4KA	2898.75	-0.0614464	0.0926117	-0.663484	0.507021	0.999976
PI4KB	875.365	-0.0772912	0.0638131	-1.21121	0.225814	0.999976
PIANP	877.123	0.00992694	0.115973	0.0855968	0.931787	0.999976
PIAS1	360.656	-0.0929745	0.105659	-0.87995	0.378887	0.999976
PIAS2	443.841	-0.159997	0.0733646	-2.18085	0.0291944	0.77389
PIAS3	365.71	-0.0401331	0.0856434	-0.468607	0.639351	0.999976
PIAS4	203.095	0.138479	0.211763	0.653932	0.513155	0.999976
PIBF1	88.3967	-0.023363	0.126931	-0.184061	0.853965	0.999976
PICALM	2215.32	-0.0407386	0.0974754	-0.417937	0.675993	0.999976
PICK1	613.544	0.049096	0.0574405	0.854727	0.392702	0.999976
PID1	178.768	0.0711745	0.165369	0.430398	0.666906	0.999976
PIDD1	50.2283	0.249844	0.220291	1.13415	0.25673	0.999976
PIEZO1	594.224	0.376831	0.531045	0.709603	0.477951	0.999976
PIEZO2	29.0395	0.230185	0.255326	0.901534	0.367305	0.999976
PIFO	10.7003	0.373004	0.561409	0.664407	0.50643	0.999976
PIGA	58.6641	0.0237908	0.180248	0.131989	0.894993	0.999976
PIGB	212.511	-0.0116138	0.109328	-0.10623	0.9154	0.999976
PIGBOS1	65.8919	0.104859	0.141316	0.742016	0.458078	0.999976
PIGC	142.994	-0.0517638	0.117568	-0.440287	0.659729	0.999976
PIGF	281.251	0.0237382	0.132062	0.179751	0.857348	0.999976
PIGG	358.029	0.120224	0.0842181	1.42754	0.153425	0.999976
PIGH	109.899	-0.146752	0.110618	-1.32666	0.184623	0.999976
PIGK	354.663	0.00294514	0.0739437	0.0398294	0.968229	0.999976
PIGL	36.0082	0.116316	0.140712	0.826626	0.408449	0.999976
PIGM	59.7704	-0.134132	0.129357	-1.03691	0.299776	0.999976
PIGN	82.6963	0.148139	0.127901	1.15823	0.246768	0.999976
PIGO	377.897	0.069787	0.0719418	0.970049	0.332022	0.999976
PIGP	484.511	0.119207	0.0878097	1.35756	0.174604	0.999976
PIGQ	521.275	0.0677053	0.0704961	0.960412	0.336848	0.999976
PIGS	634.492	0.0197637	0.110674	0.178576	0.858271	0.999976
PIGT	1318.47	0.122942	0.0623458	1.97194	0.0486166	0.907809
PIGU	267.59	-0.136486	0.061046	-2.23579	0.0253658	0.729048
PIGV	224.708	0.0183299	0.0748651	0.244839	0.806581	0.999976
PIGW	90.5612	0.306293	0.133691	2.29105	0.0219603	0.691482
PIGX	108.365	0.00375006	0.10562	0.0355053	0.971677	0.999976
PIGZ	213.975	0.372615	0.125768	2.96272	0.00304932	0.358135
PIH1D1	342.785	-0.0267019	0.127452	-0.209506	0.834053	0.999976
PIH1D2	24.1868	0.0312176	0.242982	0.128477	0.897772	0.999976
PIK3AP1	9.06622	0.190278	0.294489	0.646128	0.518196	0.999976
PIK3C2A	445.843	-0.12736	0.11407	-1.11651	0.264202	0.999976
PIK3C2B	70.1438	0.0704426	0.168257	0.418661	0.675464	0.999976
PIK3C3	208.857	-0.109612	0.0556338	-1.97024	0.0488111	0.907809
PIK3CA	752.365	-0.108571	0.0865125	-1.25497	0.20949	0.999976
PIK3CB	371.919	-0.0717159	0.0853035	-0.840715	0.400508	0.999976
PIK3CD	132.136	-0.0093121	0.168674	-0.0552079	0.955973	0.999976
PIK3CG	37.4787	0.0111102	0.273876	0.0405665	0.967641	0.999976
PIK3IP1	452.218	-0.206818	0.104202	-1.98479	0.047168	0.904012
PIK3R1	730.676	-0.115173	0.132069	-0.872067	0.383172	0.999976
PIK3R2	1536.38	-0.0718515	0.170757	-0.420782	0.673915	0.999976
PIK3R3	544.124	0.108215	0.22645	0.477874	0.63274	0.999976
PIK3R4	517.744	-0.058435	0.0906148	-0.644873	0.51901	0.999976
PIK3R5	42.4997	-0.0650736	0.211727	-0.307347	0.758579	0.999976
PIK3R6	15.4838	-0.0270263	0.249496	-0.108324	0.913739	0.999976
PIKFYVE	306.159	0.0256905	0.149705	0.171608	0.863746	0.999976
PIM1	61.563	-0.0516847	0.184822	-0.279645	0.779749	0.999976
PIM2	248.066	0.0801339	0.127775	0.62715	0.530561	0.999976
PIM3	634.481	-0.506404	0.255714	-1.98036	0.0476636	0.906488
PIMREG	14.4339	-0.119663	0.172753	-0.692681	0.48851	0.999976
PIN1	515.518	0.00328949	0.119028	0.0276362	0.977952	0.999976
PIN4	79.9691	0.00822449	0.163071	0.0504352	0.959776	0.999976
PINK1	2604.73	-0.25397	0.0936538	-2.71179	0.00669205	0.511089
PINX1	99.0336	0.0415419	0.109994	0.377673	0.705674	0.999976
PIP4K2A	719.769	-0.124751	0.198167	-0.629525	0.529005	0.999976
PIP4K2B	526.861	-0.04298	0.17058	-0.251964	0.801069	0.999976
PIP4K2C	711.363	-0.266304	0.202932	-1.31228	0.189425	0.999976
PIP4P1	774.562	-0.095742	0.0620591	-1.54275	0.122891	0.999976
PIP4P2	115.969	-0.044496	0.0823849	-0.540099	0.589129	0.999976
PIP5K1A	387.99	-0.17761	0.208471	-0.851964	0.394234	0.999976
PIP5K1B	555.937	0.0867838	0.291588	0.297624	0.76599	0.999976
PIP5K1C	1384.04	0.0553121	0.206704	0.267591	0.789014	0.999976
PIP5KL1	230.473	0.0358214	0.223749	0.160097	0.872805	0.999976
PIPOX	29.0865	0.16953	0.350769	0.483309	0.628876	0.999976
PIR	66.7317	-0.217501	0.189559	-1.14741	0.251214	0.999976
PISD	602.07	-0.158062	0.100677	-1.56999	0.116417	0.999976
PITHD1	752.254	-0.186028	0.0911135	-2.04172	0.0411792	0.88357
PITPNA	1780.5	-0.0375757	0.0703402	-0.5342	0.593203	0.999976
PITPNB	599.449	-0.128769	0.0484172	-2.65958	0.00782387	0.527657
PITPNC1	162.188	0.0191192	0.242089	0.0789761	0.937052	0.999976
PITPNM1	4855.51	-0.0554356	0.161665	-0.342904	0.73167	0.999976
PITPNM2	1168.7	-0.0175795	0.340418	-0.051641	0.958815	0.999976
PITPNM3	703.199	0.168024	0.229943	0.73072	0.46495	0.999976
PITRM1	567.136	-0.0726845	0.0485575	-1.49688	0.134426	0.999976
PIWIL2	44.5439	0.159086	0.151996	1.04665	0.295262	0.999976
PJA1	1231.58	-0.0637685	0.0744757	-0.856233	0.391869	0.999976
PJA2	5827.51	-0.0665291	0.139961	-0.475342	0.634543	0.999976
PKD1	3044.5	0.0255588	0.185113	0.138071	0.890184	0.999976
PKD1L3	27.9712	-0.565653	0.411966	-1.37306	0.169735	0.999976
PKD2	290.956	0.0597524	0.144571	0.413308	0.679381	0.999976
PKD2L1	10.6952	0.0338119	0.307659	0.109901	0.912488	0.999976
PKD2L2	7.26726	0.163448	0.32973	0.495703	0.620104	0.999976
PKDCC	104.654	0.0813196	0.135071	0.602052	0.54714	0.999976
PKDREJ	403.837	0.0464487	0.0736497	0.630671	0.528256	0.999976
PKHD1L1	18.4718	0.112115	0.185084	0.605753	0.544679	0.999976
PKIA	309.898	-0.0398929	0.128101	-0.311418	0.755483	0.999976
PKIG	325.573	0.152066	0.281375	0.540441	0.588893	0.999976
PKM	14137.5	-0.0944384	0.0790998	-1.19391	0.232511	0.999976
PKMYT1	55.277	-0.164863	0.131571	-1.25303	0.210194	0.999976
PKN1	845.48	0.0190869	0.101269	0.188476	0.850503	0.999976
PKN2	334.489	-0.0555429	0.0915109	-0.606954	0.543881	0.999976
PKN3	58.9595	0.10189	0.146618	0.694934	0.487097	0.999976
PKNOX1	92.8123	0.172296	0.135819	1.26858	0.204592	0.999976
PKNOX2	266.656	0.0533021	0.23897	0.223049	0.823497	0.999976
PKP2	139.243	-0.526208	0.491906	-1.06973	0.284739	0.999976
PKP4	3882.53	0.0803472	0.123091	0.652747	0.51392	0.999976
PLA1A	54.3217	-0.853125	0.27126	-3.14505	0.00166059	0.261223
PLA2G12A	227.365	-0.10382	0.159411	-0.651274	0.514869	0.999976
PLA2G15	155.843	-0.0887162	0.0998962	-0.888083	0.374496	0.999976
PLA2G3	370.612	-0.622758	0.282162	-2.20709	0.0273078	0.753864
PLA2G4A	48.0927	-0.0063497	0.313765	-0.0202371	0.983854	0.999976
PLA2G4B	264.359	0.202854	0.191525	1.05915	0.289531	0.999976
PLA2G4E	74.9769	0.0778684	0.291849	0.26681	0.789615	0.999976
PLA2G5	20.3161	1.17032	0.381539	3.06737	0.00215953	0.2989
PLA2G6	285.4	0.0933633	0.0880374	1.0605	0.288919	0.999976
PLA2G7	1204.05	-0.0670181	0.20729	-0.323306	0.746464	0.999976
PLA2R1	19.0687	0.215841	0.243958	0.884746	0.376294	0.999976
PLAA	457.349	-0.0031911	0.0546609	-0.0583794	0.953446	0.999976
PLAAT1	90.0482	-0.309095	0.361471	-0.855102	0.392494	0.999976
PLAAT3	630.512	0.241705	0.165331	1.46194	0.143757	0.999976
PLAAT5	8.98412	-0.141481	0.453042	-0.312291	0.754819	0.999976
PLAC9	9.53892	-0.203072	0.330382	-0.61466	0.538779	0.999976
PLAG1	32.287	0.222717	0.156493	1.42317	0.154686	0.999976
PLAGL1	314.06	0.190857	0.150075	1.27174	0.203465	0.999976
PLAGL2	153.076	0.0232048	0.111021	0.209013	0.834438	0.999976
PLAT	749.037	-0.107638	0.165811	-0.649159	0.516235	0.999976
PLAU	91.2562	0.0279728	0.124265	0.225106	0.821897	0.999976
PLAUR	32.2708	0.0808412	0.157581	0.513012	0.607943	0.999976
PLB1	10.4624	-0.68217	0.340288	-2.00468	0.0449968	0.890916
PLCB1	1000.49	0.0594429	0.336722	0.176534	0.859874	0.999976
PLCB2	145.099	0.337386	0.203563	1.6574	0.0974381	0.999976
PLCB3	143.545	0.217163	0.230133	0.94364	0.345354	0.999976
PLCB4	150.1	0.102613	0.304266	0.337248	0.73593	0.999976
PLCD1	68.0521	-0.428298	0.214543	-1.99632	0.0458987	0.895766
PLCD3	94.483	0.0752855	0.194084	0.387902	0.698088	0.999976
PLCD4	660.55	-0.115471	0.187861	-0.614661	0.538779	0.999976
PLCE1	23.3207	-0.165287	0.236534	-0.698786	0.484686	0.999976
PLCG1	2222.57	-0.0938322	0.0828958	-1.13193	0.257664	0.999976
PLCG2	31.0845	-0.148657	0.311524	-0.477193	0.633225	0.999976
PLCH1	525.549	0.0633603	0.387957	0.163318	0.870268	0.999976
PLCH2	2541.48	0.319831	0.419135	0.763075	0.445419	0.999976
PLCL1	692.197	-0.372878	0.200761	-1.85732	0.0632655	0.981479
PLCL2	452.815	-0.12047	0.133158	-0.904713	0.365617	0.999976
PLCXD2	335.736	-0.0292696	0.153533	-0.19064	0.848808	0.999976
PLCXD3	169.756	0.0408551	0.305614	0.133682	0.893654	0.999976
PLD1	88.1559	0.131461	0.199543	0.658811	0.510017	0.999976
PLD2	449.446	-0.121883	0.133382	-0.91379	0.360827	0.999976
PLD3	4501.27	-0.0829898	0.365995	-0.226751	0.820617	0.999976
PLD4	126.388	0.08444	0.184927	0.456612	0.64795	0.999976
PLD5	143.876	-0.0128188	0.453778	-0.0282491	0.977463	0.999976
PLD6	15.5738	-0.461602	0.317734	-1.4528	0.14628	0.999976
PLEC	283.364	-0.0619088	0.124214	-0.498404	0.6182	0.999976
PLEK	56.3825	-0.0945465	0.170321	-0.555106	0.578822	0.999976
PLEK2	11.1868	0.134333	0.353018	0.380528	0.703554	0.999976
PLEKHA1	841.162	-0.171146	0.0813154	-2.10471	0.0353163	0.841828
PLEKHA2	299.249	0.239626	0.361392	0.663064	0.50729	0.999976
PLEKHA3	457.946	-0.0799424	0.072799	-1.09813	0.27215	0.999976
PLEKHA4	44.9665	0.0921943	0.142517	0.646902	0.517695	0.999976
PLEKHA5	1145.88	-0.12202	0.148261	-0.823008	0.410503	0.999976
PLEKHA6	729.986	0.0679555	0.17946	0.378666	0.704936	0.999976
PLEKHA7	281.205	0.0657612	0.274763	0.239338	0.810844	0.999976
PLEKHA8	355.361	-0.0120797	0.103013	-0.117263	0.906651	0.999976
PLEKHB1	3582.13	0.0324455	0.28397	0.114257	0.909034	0.999976
PLEKHB2	963.203	-0.0203671	0.078253	-0.260272	0.794654	0.999976
PLEKHD1	204.643	0.113768	0.473568	0.240235	0.810148	0.999976
PLEKHF1	353.891	-0.649809	0.261199	-2.4878	0.0128538	0.58351
PLEKHF2	110.633	-0.152568	0.116406	-1.31066	0.189973	0.999976
PLEKHG1	244.174	-0.121181	0.286879	-0.422411	0.672725	0.999976
PLEKHG2	69.0519	0.108755	0.1287	0.845027	0.398096	0.999976
PLEKHG3	706.131	0.0397349	0.374498	0.106102	0.915502	0.999976
PLEKHG4	63.9778	-0.225371	0.229225	-0.983184	0.325517	0.999976
PLEKHG5	913.394	-0.0571277	0.358528	-0.15934	0.873401	0.999976
PLEKHG6	11.8291	-0.411135	0.269111	-1.52775	0.126574	0.999976
PLEKHH1	1422.36	0.083253	0.221451	0.375944	0.706959	0.999976
PLEKHH2	43.2249	-0.085571	0.200926	-0.425882	0.670194	0.999976
PLEKHH3	301.665	-0.0172942	0.355755	-0.0486126	0.961228	0.999976
PLEKHJ1	256.342	-0.0292194	0.0790191	-0.369776	0.711549	0.999976
PLEKHM1	921.487	-0.174829	0.142753	-1.2247	0.22069	0.999976
PLEKHM2	2530.33	-0.099112	0.0877432	-1.12957	0.258658	0.999976
PLEKHM3	133.305	-0.04218	0.157981	-0.266994	0.789474	0.999976
PLEKHN1	88.8958	0.0243539	0.219203	0.111102	0.911535	0.999976
PLEKHO2	193.255	0.230153	0.125556	1.83308	0.0667913	0.987245
PLEKHS1	35.1628	0.645347	0.553597	1.16573	0.243722	0.999976
PLGRKT	83.7464	0.049196	0.0851574	0.577706	0.563462	0.999976
PLIN2	313.888	-0.0650111	0.210563	-0.30875	0.757512	0.999976
PLIN3	457.66	-0.276118	0.208212	-1.32614	0.184793	0.999976
PLIN5	49.5444	-0.157382	0.232628	-0.676539	0.498699	0.999976
PLK1	140.775	-0.0222487	0.122414	-0.18175	0.855779	0.999976
PLK2	1131.95	-0.133564	0.500476	-0.266874	0.789566	0.999976
PLK3	159.607	0.0879929	0.213514	0.412117	0.680254	0.999976
PLLP	358.203	0.234118	0.317213	0.738045	0.460487	0.999976
PLOD1	133.915	0.129995	0.156113	0.832699	0.405015	0.999976
PLOD2	72.2509	0.133765	0.16885	0.792215	0.428235	0.999976
PLOD3	287.342	-0.0177471	0.0701767	-0.252891	0.800352	0.999976
PLP1	26507.8	0.190985	0.328866	0.580738	0.561417	0.999976
PLP2	23.4003	0.0567207	0.183844	0.308526	0.757682	0.999976
PLPBP	244.953	0.0242898	0.116095	0.209222	0.834275	0.999976
PLPP1	170.68	-0.0395929	0.156668	-0.252719	0.800485	0.999976
PLPP2	44.3343	0.0510686	0.29361	0.173933	0.861918	0.999976
PLPP3	1245.85	0.234495	0.11165	2.10028	0.0357043	0.841828
PLPP4	51.4267	-0.090825	0.310287	-0.292713	0.769742	0.999976
PLPP5	85.0936	0.119615	0.0874346	1.36805	0.171296	0.999976
PLPP6	139.785	-0.018178	0.159435	-0.114015	0.909226	0.999976
PLPP7	144.913	-0.0448784	0.112713	-0.398164	0.690509	0.999976
PLPPR1	147.853	0.121191	0.299237	0.404999	0.685478	0.999976
PLPPR2	1475.7	0.108972	0.305504	0.356695	0.72132	0.999976
PLPPR4	2307.31	-0.124216	0.438164	-0.283493	0.776799	0.999976
PLPPR5	77.1763	-0.0960478	0.320724	-0.299472	0.76458	0.999976
PLRG1	160.836	-0.0536577	0.072705	-0.738019	0.460503	0.999976
PLS1	69.2543	-0.0102948	0.208905	-0.0492798	0.960696	0.999976
PLS3	853.743	-0.217383	0.18294	-1.18827	0.234726	0.999976
PLSCR2	28.5582	0.0788622	0.23917	0.329733	0.741602	0.999976
PLSCR3	108.352	0.102235	0.106565	0.959363	0.337376	0.999976
PLSCR4	99.5847	0.183851	0.171264	1.07349	0.28305	0.999976
PLTP	814.065	0.128999	0.128382	1.00481	0.31499	0.999976
PLVAP	32.2582	-0.143707	0.239563	-0.599873	0.548591	0.999976
PLXDC1	395.73	-0.0433749	0.265188	-0.163563	0.870075	0.999976
PLXNA1	887.678	-0.111361	0.207047	-0.537851	0.59068	0.999976
PLXNA2	1037.39	-0.053363	0.240011	-0.222336	0.824053	0.999976
PLXNA3	608.954	0.0615462	0.0911462	0.675247	0.499519	0.999976
PLXNA4	663.77	0.148086	0.337448	0.438841	0.660777	0.999976
PLXNB1	1488.93	0.0696498	0.125365	0.555577	0.5785	0.999976
PLXNB2	1493.2	0.0511862	0.266992	0.191714	0.847966	0.999976
PLXNB3	1134.7	0.549216	0.240457	2.28405	0.0223683	0.695261
PLXNC1	296.767	0.0819727	0.117308	0.698779	0.48469	0.999976
PLXND1	259.81	-0.0990612	0.329578	-0.300569	0.763743	0.999976
PM20D1	23.2647	-0.026535	0.273902	-0.0968776	0.922824	0.999976
PM20D2	112.15	0.0958331	0.196667	0.487286	0.626055	0.999976
PMEPA1	153.674	0.428254	0.314936	1.35981	0.173889	0.999976
PMF1	29.237	0.23423	0.17861	1.31141	0.18972	0.999976
PMFBP1	18.3912	-0.161547	0.643813	-0.250922	0.801874	0.999976
PML	148.467	-0.143063	0.174884	-0.818047	0.41333	0.999976
PMM1	198.437	-0.0626813	0.103891	-0.603338	0.546284	0.999976
PMM2	98.84	0.063979	0.105112	0.608677	0.542739	0.999976
PMP2	36.0024	0.382493	0.389725	0.981445	0.326373	0.999976
PMP22	105.129	0.378576	0.299629	1.26348	0.206416	0.999976
PMPCA	991.049	-0.0468692	0.0672485	-0.696955	0.485831	0.999976
PMPCB	697.799	-0.0542895	0.0833898	-0.651032	0.515026	0.999976
PMS1	112.979	-0.082008	0.133327	-0.615089	0.538496	0.999976
PMS2	211.057	-0.077922	0.0850153	-0.916564	0.359371	0.999976
PNAS-138	140.633	-0.142522	0.169347	-0.841594	0.400015	0.999976
PNCK	1030.86	-0.0772928	0.0976609	-0.79144	0.428687	0.999976
PNISR	3933.93	0.100876	0.131647	0.76626	0.443521	0.999976
PNKD	1157.07	-0.0648027	0.111399	-0.581717	0.560758	0.999976
PNKP	232.5	0.132431	0.083872	1.57896	0.114345	0.999976
PNLDC1	13.9213	0.0392756	0.352533	0.11141	0.911291	0.999976
PNMA6E	10.1833	0.109081	0.267988	0.407039	0.683979	0.999976
PNMA8A	14.0822	-0.266193	0.280192	-0.950037	0.342093	0.999976
PNMA8B	1444.45	0.0609518	0.0849719	0.717317	0.473179	0.999976
PNN	1473.81	0.0972379	0.117919	0.824617	0.409589	0.999976
PNO1	120.607	0.0781541	0.112905	0.692213	0.488803	0.999976
PNOC	56.3426	-0.051344	0.381787	-0.134483	0.89302	0.999976
PNP	372.209	0.135918	0.107515	1.26418	0.206165	0.999976
PNPLA1	15.0045	-0.256725	0.472209	-0.543667	0.58667	0.999976
PNPLA2	528.274	-1.03829	0.235614	-4.40674	1.05e-05	0.0234172
PNPLA3	139.602	0.368268	0.141988	2.59365	0.00949641	0.544819
PNPLA6	1588.39	-0.0470177	0.0697078	-0.674497	0.499995	0.999976
PNPLA7	589.089	-0.770081	0.215933	-3.56629	0.00036207	0.112738
PNPLA8	797.209	-0.341386	0.106875	-3.19426	0.00140192	0.246977
PNPO	368.816	-0.146829	0.106108	-1.38378	0.166427	0.999976
PNPT1	319.463	-0.145557	0.0880509	-1.6531	0.0983108	0.999976
PNRC1	531.989	-0.176261	0.100243	-1.75833	0.0786909	0.999976
PNRC2	110.684	-0.0932478	0.130178	-0.71631	0.4738	0.999976
POC1A	61.6892	-0.0193889	0.226036	-0.0857779	0.931643	0.999976
POC1B	92.8959	0.0164823	0.108829	0.151451	0.87962	0.999976
POC5	128.793	-0.0394917	0.0739292	-0.534183	0.593215	0.999976
PODN	48.1447	0.0176293	0.410691	0.042926	0.965761	0.999976
PODXL2	2505.26	-0.123898	0.150641	-0.822478	0.410805	0.999976
POFUT1	143.102	0.254529	0.0920344	2.76558	0.0056821	0.487677
POFUT2	259.511	0.0651961	0.128231	0.508426	0.611155	0.999976
POGK	213.697	0.0465224	0.0856076	0.543437	0.586829	0.999976
POGLUT1	120.83	-0.0499232	0.11626	-0.429411	0.667624	0.999976
POGLUT2	185.547	-0.0903197	0.138477	-0.652234	0.51425	0.999976
POGLUT3	72.7625	0.0601833	0.134412	0.447752	0.654332	0.999976
POGZ	1269.1	0.0327078	0.119722	0.273198	0.784701	0.999976
POL	82.9163	-0.0117062	0.203253	-0.0575943	0.954072	0.999976
POLA1	1004.97	-0.0414008	0.0886729	-0.466893	0.640576	0.999976
POLA2	91.4375	0.0725614	0.173859	0.417358	0.676417	0.999976
POLB	640.28	-0.131231	0.0851625	-1.54095	0.123329	0.999976
POLD1	124.863	-0.0051027	0.221771	-0.0230087	0.981643	0.999976
POLD2	339.072	-0.105998	0.122527	-0.865098	0.386985	0.999976
POLD3	171.922	0.0241004	0.119912	0.200983	0.840712	0.999976
POLD4	33.2809	0.179013	0.185181	0.966688	0.3337	0.999976
POLDIP2	1045.15	-0.0414448	0.0510939	-0.811151	0.417279	0.999976
POLDIP3	692.046	-0.0338311	0.072224	-0.468419	0.639485	0.999976
POLE	55.156	-0.120344	0.226738	-0.530764	0.595583	0.999976
POLE2	6.99746	0.208567	0.345681	0.60335	0.546276	0.999976
POLE3	121.318	-0.0745236	0.101713	-0.732685	0.463751	0.999976
POLE4	123.601	0.110476	0.102464	1.0782	0.280944	0.999976
POLG	958.633	0.0153703	0.0500058	0.30737	0.758562	0.999976
POLG2	54.6209	-0.0624937	0.192938	-0.323905	0.74601	0.999976
POLH	247.722	-0.0758654	0.0711762	-1.06588	0.286477	0.999976
POLI	154.441	0.073599	0.0947576	0.776708	0.437331	0.999976
POLK	289.398	-0.0580336	0.0666055	-0.871303	0.383589	0.999976
POLL	255.208	0.0616202	0.0693742	0.888229	0.374418	0.999976
POLM	35.0903	0.0327722	0.146313	0.223987	0.822767	0.999976
POLN	118.279	-0.30648	0.267097	-1.14745	0.251196	0.999976
POLR1A	198.174	0.0292098	0.0955118	0.305824	0.759738	0.999976
POLR1B	82.7329	0.0747556	0.132636	0.563613	0.573018	0.999976
POLR1C	257.731	-0.0209359	0.0946685	-0.22115	0.824976	0.999976
POLR1D	395.265	-0.113796	0.0987506	-1.15236	0.249173	0.999976
POLR1E	176.416	-0.0030453	0.0965436	-0.0315431	0.974836	0.999976
POLR1F	80.7112	-0.0528728	0.0831877	-0.635585	0.525047	0.999976
POLR1G	136.027	-0.014718	0.0659128	-0.223296	0.823305	0.999976
POLR1H	74.2402	0.0848721	0.125213	0.677821	0.497885	0.999976
POLR2A	1893.14	-0.0679251	0.113424	-0.598862	0.549265	0.999976
POLR2B	461.741	-0.0837159	0.058959	-1.4199	0.155637	0.999976
POLR2C	124.287	-0.0104237	0.144526	-0.0721231	0.942504	0.999976
POLR2D	128.695	-0.095135	0.0795027	-1.19663	0.231452	0.999976
POLR2E	718.655	0.10864	0.0897746	1.21015	0.226222	0.999976
POLR2F	512.903	-0.108155	0.0941464	-1.14879	0.250642	0.999976
POLR2G	500.733	0.00526627	0.0734991	0.0716509	0.94288	0.999976
POLR2H	190.942	-0.0464213	0.0770641	-0.602373	0.546926	0.999976
POLR2J	129.915	-0.0624586	0.0795985	-0.784671	0.432646	0.999976
POLR2K	141.223	-0.127917	0.128483	-0.995588	0.31945	0.999976
POLR2L	324.522	0.0804994	0.1116	0.721323	0.470711	0.999976
POLR2M	2012.27	-0.0566064	0.0999588	-0.566298	0.571191	0.999976
POLR3A	342.121	-0.0252103	0.105726	-0.238451	0.811532	0.999976
POLR3B	509.072	-0.0084046	0.0999923	-0.0840524	0.933015	0.999976
POLR3C	222.147	0.00773961	0.0711146	0.108833	0.913335	0.999976
POLR3D	356.848	-0.0729351	0.0689879	-1.05722	0.290413	0.999976
POLR3E	460.525	0.00916438	0.0894568	0.102445	0.918404	0.999976
POLR3F	85.9556	0.0206611	0.092652	0.222996	0.823538	0.999976
POLR3G	20.315	0.0274115	0.193362	0.141763	0.887268	0.999976
POLR3GL	163.937	0.168807	0.145762	1.1581	0.246824	0.999976
POLR3H	153.079	0.0011241	0.0915502	0.0122785	0.990203	0.999976
POLR3K	81.872	0.231379	0.126305	1.8319	0.0669657	0.987245
POLRMT	520.497	0.0211741	0.153834	0.137643	0.890523	0.999976
POM121	815.749	-0.0296579	0.126672	-0.234132	0.814883	0.999976
POMGNT1	984.436	0.078097	0.0718508	1.08693	0.277066	0.999976
POMGNT2	512.699	-0.125027	0.0803777	-1.5555	0.119828	0.999976
POMK	333.46	-0.072751	0.0819968	-0.887242	0.374948	0.999976
POMP	626.369	-0.0562414	0.11562	-0.486434	0.626659	0.999976
POMT1	537.216	-0.0355965	0.0755385	-0.471236	0.637473	0.999976
POMT2	301.252	-0.0413182	0.0618588	-0.667944	0.50417	0.999976
PON2	501.564	0.0750203	0.161593	0.464254	0.642466	0.999976
PON3	12.0902	0.709963	0.513973	1.38132	0.16718	0.999976
POP1	187.82	0.0361488	0.0965705	0.374326	0.708162	0.999976
POP4	742.849	0.0936511	0.179593	0.521464	0.602044	0.999976
POP5	354.134	-0.291226	0.151881	-1.91746	0.0551791	0.944138
POP7	244.155	0.0101135	0.112053	0.0902561	0.928084	0.999976
POPDC3	31.1801	-0.0277138	0.374224	-0.0740568	0.940965	0.999976
POR	347.724	-0.171343	0.120338	-1.42385	0.15449	0.999976
PORCN	764.339	0.160823	0.174355	0.922388	0.356326	0.999976
POT1	237.878	0.0631628	0.120693	0.523336	0.60074	0.999976
POTEA	20.3287	-0.122885	0.527297	-0.233047	0.815725	0.999976
POU2F1	183.49	0.125209	0.176435	0.709661	0.477914	0.999976
POU3F1	134.018	0.0316191	0.605264	0.0522401	0.958337	0.999976
POU3F2	95.1228	-0.122699	0.220597	-0.556214	0.578065	0.999976
POU3F3	391.114	-0.154895	0.206616	-0.749676	0.45345	0.999976
POU3F4	19.1891	-0.438844	0.26323	-1.66715	0.0954841	0.999976
POU4F1	6.75294	-0.340612	0.807073	-0.422033	0.673001	0.999976
POU4F2	8.66585	-0.195438	0.412804	-0.47344	0.635899	0.999976
POU5F1	29.6894	0.0806468	0.303868	0.265401	0.790701	0.999976
POU6F1	408.376	0.127734	0.165563	0.771513	0.440403	0.999976
POU6F2	13.5501	-0.159836	0.261344	-0.611592	0.540808	0.999976
PP2D1	214.597	0.0116224	0.102545	0.11334	0.909761	0.999976
PPA1	1358.92	-0.116304	0.162758	-0.714582	0.474867	0.999976
PPA2	48.8142	0.109987	0.174873	0.628957	0.529377	0.999976
PPAN	400.555	0.114215	0.11203	1.0195	0.307964	0.999976
PPARA	26.2891	-0.253534	0.165207	-1.53464	0.124872	0.999976
PPARD	287.592	-0.0206922	0.0834641	-0.247917	0.804199	0.999976
PPARG	16.0801	0.0618065	0.383191	0.161294	0.871862	0.999976
PPARGC1A	578.441	-0.0875227	0.0846667	-1.03373	0.301262	0.999976
PPARGC1B	234.432	0.123417	0.286068	0.431424	0.66616	0.999976
PPAT	254.657	-0.0745669	0.0724636	-1.02903	0.303467	0.999976
PPCDC	34.2606	0.0663058	0.157746	0.420332	0.674243	0.999976
PPCS	95.4079	0.142771	0.109667	1.30186	0.192964	0.999976
PPDPF	345.861	0.263635	0.0824583	3.19719	0.00138775	0.246977
PPFIA1	1431.91	0.160161	0.230867	0.693739	0.487846	0.999976
PPFIA2	929.702	0.0756366	0.291722	0.259276	0.795422	0.999976
PPFIA3	1204.39	0.0725634	0.179675	0.403859	0.686316	0.999976
PPFIA4	731.718	0.158022	0.226065	0.699011	0.484545	0.999976
PPFIBP1	527.693	-0.154799	0.225204	-0.687369	0.49185	0.999976
PPFIBP2	379.301	0.121672	0.194589	0.625275	0.531791	0.999976
PPHLN1	257.1	-0.0681503	0.0931202	-0.731854	0.464258	0.999976
PPIA	9441.83	0.0215038	0.0829566	0.259218	0.795467	0.999976
PPIB	707.109	0.00546872	0.0707557	0.0772902	0.938393	0.999976
PPIC	23.3817	0.24565	0.279363	0.87932	0.379228	0.999976
PPID	420.826	0.0322289	0.0921671	0.34968	0.726579	0.999976
PPIE	237.209	0.0344068	0.0856612	0.401661	0.687934	0.999976
PPIF	176.557	-0.0552865	0.10085	-0.548207	0.58355	0.999976
PPIG	1113.38	0.0243325	0.0641373	0.379381	0.704405	0.999976
PPIH	37.6508	0.03126	0.110602	0.282634	0.777458	0.999976
PPIL1	71.3013	0.135522	0.115995	1.16834	0.242668	0.999976
PPIL2	1085.27	0.0548774	0.0719832	0.762363	0.445843	0.999976
PPIL3	145.51	0.0209846	0.111847	0.187619	0.851175	0.999976
PPIL4	189.514	-0.0928915	0.126181	-0.736176	0.461624	0.999976
PPIL6	9.93867	-0.0634796	0.288151	-0.2203	0.825638	0.999976
PPIP5K1	177.312	0.0381948	0.107744	0.354497	0.722967	0.999976
PPIP5K2	372.366	-0.127076	0.15123	-0.840278	0.400753	0.999976
PPL	224.15	-0.0704849	0.424107	-0.166196	0.868003	0.999976
PPM1A	685.344	-0.0633666	0.0549207	-1.15378	0.248589	0.999976
PPM1B	983.457	-0.0545327	0.126637	-0.430622	0.666743	0.999976
PPM1D	501.764	-0.0229497	0.341249	-0.0672521	0.946381	0.999976
PPM1E	1019.57	-0.196264	0.253717	-0.773553	0.439195	0.999976
PPM1F	199.65	0.0651679	0.154018	0.42312	0.672208	0.999976
PPM1G	964.791	-0.0580472	0.0755184	-0.76865	0.442101	0.999976
PPM1H	180.74	0.0353825	0.181143	0.195329	0.845136	0.999976
PPM1J	89.6998	0.121111	0.52887	0.228999	0.81887	0.999976
PPM1K	741.222	-0.196468	0.0853643	-2.30152	0.0213621	0.688102
PPM1L	299.247	0.0425878	0.131429	0.324037	0.74591	0.999976
PPM1M	163.587	0.0268671	0.0865549	0.310405	0.756253	0.999976
PPM1N	11.6252	0.161473	0.256235	0.630177	0.528579	0.999976
PPME1	1197.82	-0.0449506	0.135003	-0.332961	0.739164	0.999976
PPOX	290.771	0.0569387	0.134226	0.424201	0.671419	0.999976
PPP1CA	3610.9	-0.0127124	0.132479	-0.0959574	0.923554	0.999976
PPP1CB	3503.72	-0.14534	0.0925637	-1.57016	0.116378	0.999976
PPP1R10	864.292	0.0538249	0.0841264	0.63981	0.522296	0.999976
PPP1R11	808.244	0.070199	0.0551514	1.27284	0.203074	0.999976
PPP1R12A	993.265	0.00839517	0.104513	0.0803265	0.935978	0.999976
PPP1R12B	59.2642	0.0179674	0.166853	0.107684	0.914247	0.999976
PPP1R12C	1568.45	-0.063714	0.0632273	-1.0077	0.3136	0.999976
PPP1R13B	740.265	-0.0888359	0.134907	-0.658499	0.510218	0.999976
PPP1R14A	229.551	0.131364	0.256511	0.512118	0.608569	0.999976
PPP1R14B	160.308	0.0477829	0.16141	0.296035	0.767203	0.999976
PPP1R15A	545.522	-0.0474529	0.061008	-0.777814	0.436679	0.999976
PPP1R15B	315.299	-0.210577	0.09343	-2.25385	0.0242059	0.725539
PPP1R16B	1117.52	-0.127659	0.178129	-0.716661	0.473583	0.999976
PPP1R17	264.139	0.27522	0.66675	0.412779	0.679769	0.999976
PPP1R18	92.7199	0.0123699	0.133904	0.0923789	0.926397	0.999976
PPP1R1A	923.614	0.0819305	0.295996	0.276796	0.781936	0.999976
PPP1R2	556.286	-0.0974667	0.0688657	-1.41532	0.156976	0.999976
PPP1R21	1234.85	-0.201987	0.125609	-1.60806	0.107822	0.999976
PPP1R26	239.786	0.044763	0.12719	0.351937	0.724885	0.999976
PPP1R32	69.7658	0.250309	0.383074	0.653423	0.513484	0.999976
PPP1R35	50.5778	0.0624968	0.120723	0.517687	0.604676	0.999976
PPP1R36	140.355	-1.10333	0.278568	-3.96072	7.47e-05	0.0559892
PPP1R37	695.435	0.0329876	0.10383	0.317708	0.750706	0.999976
PPP1R3C	324.606	-0.0848362	0.175332	-0.48386	0.628485	0.999976
PPP1R3D	28.6681	0.44634	0.158571	2.81477	0.00488126	0.453855
PPP1R3E	30.9661	0.250044	0.16036	1.55927	0.118933	0.999976
PPP1R3F	264.44	0.0490666	0.0886703	0.55336	0.580017	0.999976
PPP1R3G	129.3	0.217138	0.131175	1.65534	0.0978564	0.999976
PPP1R42	10.1786	0.289999	0.39339	0.737181	0.461012	0.999976
PPP1R7	673.926	-0.017342	0.122536	-0.141526	0.887454	0.999976
PPP1R8	281.756	-0.0849634	0.0788869	-1.07703	0.281468	0.999976
PPP1R9A	554.582	-0.0651957	0.261617	-0.249203	0.803204	0.999976
PPP1R9B	4386.56	-0.0679412	0.230103	-0.295265	0.767792	0.999976
PPP2CA	6050.96	-0.0559108	0.0528861	-1.05719	0.290424	0.999976
PPP2R1A	2952.46	-0.0694412	0.0867545	-0.800433	0.42346	0.999976
PPP2R1B	364.618	-0.117087	0.204807	-0.571693	0.56753	0.999976
PPP2R2A	554.781	-0.118614	0.093925	-1.26286	0.20664	0.999976
PPP2R2B	736.675	-0.141763	0.236998	-0.59816	0.549733	0.999976
PPP2R2C	1995.31	-0.0184014	0.147449	-0.124798	0.900683	0.999976
PPP2R2D	567.459	-0.157522	0.0617515	-2.5509	0.0107445	0.55976
PPP2R3A	98.6285	-0.166911	0.134709	-1.23904	0.21533	0.999976
PPP2R3C	244.755	0.0289509	0.147196	0.196682	0.844076	0.999976
PPP2R5A	381.492	0.0745811	0.120337	0.61977	0.535409	0.999976
PPP2R5B	2714.69	0.00163167	0.126984	0.0128495	0.989748	0.999976
PPP2R5C	921.923	-0.123188	0.130575	-0.943422	0.345465	0.999976
PPP2R5D	1226.76	-0.0348605	0.0645185	-0.540319	0.588977	0.999976
PPP2R5E	377.09	-0.015861	0.0668405	-0.237296	0.812427	0.999976
PPP3CA	5886.53	0.0941967	0.290573	0.324175	0.745805	0.999976
PPP3CB	2733.84	-0.0988568	0.220402	-0.448529	0.653772	0.999976
PPP3CC	330.161	-0.097205	0.0733822	-1.32464	0.18529	0.999976
PPP3R1	1914.44	-0.14595	0.315145	-0.46312	0.643278	0.999976
PPP4C	320.072	0.0163773	0.084831	0.193058	0.846914	0.999976
PPP4R1	447.305	0.0730948	0.0967512	0.755492	0.449954	0.999976
PPP4R2	553.605	-0.10487	0.137565	-0.762333	0.445861	0.999976
PPP4R3A	786.233	-0.0702813	0.0906061	-0.77568	0.437938	0.999976
PPP4R3B	1111.21	-0.0472003	0.0690756	-0.683314	0.494409	0.999976
PPP4R4	362.828	-0.0177166	0.112567	-0.157387	0.87494	0.999976
PPP5C	389.418	-0.0779128	0.069869	-1.11513	0.264796	0.999976
PPP6C	855.185	-0.0506998	0.106763	-0.47488	0.634873	0.999976
PPP6R1	1916.94	-0.0015672	0.100186	-0.0156427	0.987519	0.999976
PPP6R2	1408.61	-0.0756613	0.0912945	-0.828761	0.40724	0.999976
PPP6R3	758.029	-0.0377787	0.120674	-0.313065	0.754232	0.999976
PPRC1	537.821	0.0583866	0.0975389	0.598598	0.549441	0.999976
PPT1	909.807	0.00960849	0.0903181	0.106385	0.915277	0.999976
PPT2	218.791	0.20314	0.157648	1.28857	0.197549	0.999976
PPTC7	980.639	-0.214288	0.0972413	-2.20367	0.0275474	0.756893
PPWD1	212.865	0.124376	0.090506	1.37423	0.169369	0.999976
PQBP1	635.203	-0.0997733	0.0731173	-1.36457	0.17239	0.999976
PRADC1	152.574	-0.260104	0.198781	-1.3085	0.190704	0.999976
PRAG1	638.905	0.140066	0.249392	0.56163	0.574368	0.999976
PRAM1	35.731	0.147679	0.170292	0.867216	0.385824	0.999976
PRAMEF7	34.9691	0.155161	0.239442	0.648012	0.516977	0.999976
PRC1	21.1024	0.00831145	0.163041	0.0509776	0.959343	0.999976
PRCC	717.324	0.00593117	0.0658477	0.0900742	0.928228	0.999976
PRCD	15.5321	0.302184	0.273368	1.10541	0.268983	0.999976
PRCP	166.719	0.104872	0.234367	0.447468	0.654537	0.999976
PRDM10	195.982	-0.009255	0.167718	-0.0551818	0.955994	0.999976
PRDM15	119.295	-0.0683412	0.139032	-0.491551	0.623037	0.999976
PRDM16	28.3447	0.518688	0.392187	1.32255	0.185984	0.999976
PRDM2	959.607	-0.0658194	0.11583	-0.568241	0.569871	0.999976
PRDM4	291.688	-0.0204988	0.0695733	-0.294635	0.768272	0.999976
PRDM5	87.107	0.00644097	0.262627	0.0245252	0.980434	0.999976
PRDM6	11.2578	0.0119778	0.384525	0.0311495	0.97515	0.999976
PRDM8	407.541	0.0107334	0.365143	0.0293952	0.976549	0.999976
PRDM9	129.099	0.140339	0.274641	0.51099	0.609358	0.999976
PRDX1	577.551	-0.0699952	0.159512	-0.438809	0.6608	0.999976
PRDX3	605.72	0.00763269	0.0750592	0.101689	0.919004	0.999976
PRDX4	194.291	-0.0326252	0.214791	-0.151893	0.879271	0.999976
PRDX5	1952.95	-0.0289002	0.121366	-0.238125	0.811784	0.999976
PRDX6	1342.65	-0.0243791	0.126793	-0.192274	0.847528	0.999976
PREB	346.242	-0.0618113	0.0648501	-0.953141	0.340518	0.999976
PRELID1	790.491	0.0130438	0.0747932	0.174398	0.861553	0.999976
PRELID3A	114.47	-0.187762	0.0974537	-1.92667	0.0540202	0.935675
PRELID3B	412.113	0.0069529	0.0939665	0.0739934	0.941016	0.999976
PRELP	107.028	0.297042	0.249935	1.18848	0.234646	0.999976
PREP	219.202	-0.0268942	0.0707417	-0.380175	0.703815	0.999976
PREPL	1136.38	-0.0068156	0.121345	-0.0561676	0.955208	0.999976
PREX1	202.564	0.197693	0.0660247	2.99423	0.00275139	0.340583
PREX2	733.261	0.181039	0.191331	0.946208	0.344042	0.999976
PRICKLE1	591.497	-0.0457382	0.261922	-0.174625	0.861374	0.999976
PRICKLE2	383.127	-0.189446	0.374216	-0.506248	0.612682	0.999976
PRICKLE3	32.8197	0.103259	0.153029	0.674767	0.499824	0.999976
PRICKLE4	72.0417	0.201166	0.094074	2.13838	0.0324857	0.808459
PRIM1	86.5175	-0.0862599	0.246618	-0.349772	0.72651	0.999976
PRIM2	37.6128	0.122406	0.143032	0.855794	0.392112	0.999976
PRIMA1	12.0988	-0.0039114	0.493919	-0.0079191	0.993682	0.999976
PRIMPOL	36.6754	0.139458	0.148322	0.940241	0.347094	0.999976
PRKAA1	192.933	-0.074716	0.115635	-0.646134	0.518193	0.999976
PRKAA2	157.6	-0.182031	0.159485	-1.14137	0.253716	0.999976
PRKAB1	224.743	0.0737899	0.143282	0.514998	0.606554	0.999976
PRKAB2	222.118	-0.0989803	0.142315	-0.695503	0.48674	0.999976
PRKACB	2816.8	-0.0570298	0.0619033	-0.921272	0.356908	0.999976
PRKAG1	287.24	-0.0260893	0.141858	-0.183911	0.854083	0.999976
PRKAG2	387.551	0.111373	0.131266	0.848453	0.396186	0.999976
PRKAR1A	2807.57	-0.0884283	0.071298	-1.24026	0.214878	0.999976
PRKAR1B	1751.55	-0.056138	0.111803	-0.502115	0.615586	0.999976
PRKAR2A	237.31	-0.0753515	0.0929176	-0.81095	0.417394	0.999976
PRKAR2B	200.883	-0.100152	0.28156	-0.355702	0.722064	0.999976
PRKCA	615.185	-0.151841	0.260323	-0.583279	0.559705	0.999976
PRKCB	1611.47	0.0644825	0.19774	0.326098	0.74435	0.999976
PRKCD	546.791	0.115746	0.379343	0.305121	0.760274	0.999976
PRKCE	705.859	0.146436	0.272949	0.536495	0.591617	0.999976
PRKCG	689.7	0.0805935	0.401817	0.200573	0.841033	0.999976
PRKCH	50.9544	0.0773254	0.268282	0.288224	0.773175	0.999976
PRKCI	367.879	-0.0443912	0.114704	-0.387006	0.698751	0.999976
PRKCQ	157.221	0.19402	0.267618	0.724991	0.468457	0.999976
PRKCSH	743.149	-0.0078013	0.0666205	-0.117101	0.90678	0.999976
PRKCZ	1956.17	-0.132935	0.0780306	-1.70362	0.0884517	0.999976
PRKD1	97.7809	0.127571	0.244023	0.522782	0.601126	0.999976
PRKD3	53.5505	0.00327469	0.190933	0.017151	0.986316	0.999976
PRKDC	59.2976	0.0196807	0.123378	0.159516	0.873263	0.999976
PRKG1	38.0722	0.474796	0.301717	1.57365	0.115569	0.999976
PRKG2	46.1054	-0.0829179	0.304269	-0.272516	0.785226	0.999976
PRKN	59.3416	-0.229672	0.143312	-1.60259	0.109024	0.999976
PRKRA	108.633	-0.0257652	0.128727	-0.200153	0.841361	0.999976
PRKRIP1	115.74	0.0409168	0.0782576	0.522848	0.60108	0.999976
PRKX	46.7324	0.151164	0.098907	1.52834	0.126427	0.999976
PRLR	17.8974	0.386022	0.541949	0.712284	0.476289	0.999976
PRMT1	1114.9	-0.05747	0.0823854	-0.697574	0.485443	0.999976
PRMT2	445.826	-0.0729078	0.211	-0.345534	0.729693	0.999976
PRMT3	182.308	-0.0388984	0.139168	-0.279507	0.779855	0.999976
PRMT5	459.978	-0.0024888	0.0789642	-0.0315178	0.974857	0.999976
PRMT7	513.605	-0.0664823	0.102509	-0.648551	0.516629	0.999976
PRMT8	653.487	0.0480227	0.238881	0.201031	0.840674	0.999976
PRMT9	195.514	-0.0435995	0.0655003	-0.665638	0.505642	0.999976
PRNP	1265.6	0.257288	0.123947	2.07579	0.0379136	0.848286
PROB1	18.3887	-0.256426	0.290524	-0.882633	0.377435	0.999976
PROBABLE PEPTIDE CHAIN RELEASE FACTOR C12ORF65 HOMOLOG%2C MITOCHONDRIAL (MUS MUSCULUS)	217.766	0.0824944	0.0913956	0.902607	0.366734	0.999976
PROCA1	30.6232	0.0252141	0.149313	0.168867	0.865901	0.999976
PROCR	13.6466	0.374834	0.272488	1.3756	0.168946	0.999976
PRODH	3180.28	-0.453847	0.135421	-3.35138	0.00080411	0.188882
PROKR2	43.4926	-0.135178	0.426878	-0.316667	0.751496	0.999976
PROM1	177.862	0.223407	0.240532	0.928805	0.35299	0.999976
PROM2	24.922	0.453766	0.408894	1.10974	0.267112	0.999976
PRORP	104.084	-0.199166	0.111488	-1.78644	0.0740282	0.999976
PRORSD1	116.749	-0.136047	0.154181	-0.882387	0.377568	0.999976
PROS1	12.4182	-0.355459	0.302393	-1.17549	0.2398	0.999976
PROSER1	359.152	0.0850346	0.13195	0.644448	0.519285	0.999976
PROSER2	25.8955	0.201086	0.472347	0.425717	0.670314	0.999976
PROSER3	124.413	-0.0458374	0.0834427	-0.549327	0.582781	0.999976
PROTEIN C10 (BOS TAURUS)	611.995	0.0366582	0.102117	0.358983	0.719608	0.999976
PROTEIN C12ORF4 HOMOLOG (RATTUS NORVEGICUS)	414.494	-0.048755	0.0509071	-0.957726	0.338201	0.999976
PROTEIN C19ORF12 HOMOLOG (MUS MUSCULUS)	94.0886	0.0415569	0.134212	0.309636	0.756838	0.999976
PROTEIN C1ORF194 HOMOLOG (MUS MUSCULUS)	18.9857	0.104089	0.367395	0.283317	0.776934	0.999976
PROTEIN C1ORF43 HOMOLOG (BOS TAURUS)	583.636	-0.0541708	0.0852995	-0.635066	0.525385	0.999976
PROTEIN C3ORF33 HOMOLOG (MUS MUSCULUS)	90.0171	-0.0605048	0.106281	-0.569289	0.56916	0.999976
PROTEIN NJMU-R1 (MUS MUSCULUS)	586.324	-0.0606745	0.115947	-0.523296	0.600768	0.999976
PROX1	292.154	0.204969	0.248768	0.823935	0.409977	0.999976
PROX2	22.7701	-0.0782901	0.22273	-0.351503	0.725211	0.999976
PRPF18	264.011	-0.0498157	0.0716381	-0.69538	0.486817	0.999976
PRPF19	2606.08	-0.0972649	0.0601211	-1.61782	0.105702	0.999976
PRPF3	284.811	-0.0556361	0.124603	-0.446506	0.655232	0.999976
PRPF31	461.96	-0.0362351	0.0607507	-0.596455	0.550871	0.999976
PRPF38A	211.892	-0.0940576	0.117896	-0.797804	0.424984	0.999976
PRPF38B	1407.43	0.0580847	0.214312	0.271029	0.786369	0.999976
PRPF39	821.608	-0.0448906	0.147949	-0.303418	0.761571	0.999976
PRPF4	158.821	-0.150813	0.0931833	-1.61845	0.105565	0.999976
PRPF40A	831.798	-0.0167272	0.0775494	-0.215697	0.829224	0.999976
PRPF40B	1261.09	0.0327285	0.071317	0.458915	0.646295	0.999976
PRPF4B	1804.09	-0.0106776	0.122439	-0.0872078	0.930506	0.999976
PRPF6	835.583	-0.0351333	0.0814802	-0.431188	0.666332	0.999976
PRPF8	3828.7	-0.0419684	0.0975056	-0.430421	0.66689	0.999976
PRPH	38.9889	-0.203601	0.908014	-0.224227	0.822581	0.999976
PRPS1	1657.45	0.0869358	0.0712778	1.21968	0.222588	0.999976
PRPSAP1	893.091	-0.152687	0.0926133	-1.64865	0.0992198	0.999976
PRPSAP2	480.48	0.107346	0.0850534	1.2621	0.206914	0.999976
PRR12	866.835	0.0814007	0.154438	0.527077	0.59814	0.999976
PRR13	164.889	0.00678065	0.133832	0.0506652	0.959592	0.999976
PRR14	633.878	-0.0757052	0.137253	-0.551572	0.581242	0.999976
PRR14L	552.261	0.0557373	0.14126	0.394572	0.693159	0.999976
PRR16	55.4119	-0.05489	0.17901	-0.306631	0.759125	0.999976
PRR18	186.814	0.170419	0.264855	0.643442	0.519937	0.999976
PRR22	22.7589	0.259623	0.173732	1.49438	0.135075	0.999976
PRR29	18.3678	0.381217	0.403642	0.944445	0.344943	0.999976
PRR3	259.912	0.0408071	0.0640032	0.637579	0.523748	0.999976
PRR30	22.6306	-0.0183071	0.242487	-0.0754972	0.939819	0.999976
PRR32	19.3683	1.68134	0.666925	2.52103	0.0117013	0.571783
PRR35	30.0332	0.948277	0.329445	2.87841	0.00399691	0.404357
PRR36	486.88	0.0902477	0.162653	0.554849	0.578998	0.999976
PRR5	75.7031	-0.663471	0.225363	-2.944	0.00323995	0.370767
PRR5L	87.6147	-0.14082	0.288404	-0.488271	0.625358	0.999976
PRR7	275.421	0.115047	0.316551	0.36344	0.716277	0.999976
PRRC1	120.994	0.0947388	0.100585	0.941879	0.346255	0.999976
PRRC2A	4338.03	0.0324154	0.101808	0.318397	0.750184	0.999976
PRRC2B	3980.07	0.0886911	0.169914	0.521978	0.601686	0.999976
PRRC2C	2713.59	-0.0025724	0.12194	-0.0210958	0.983169	0.999976
PRRG1	37.4604	0.0992629	0.325506	0.304949	0.760405	0.999976
PRRG3	81.7565	-0.0217115	0.167241	-0.129822	0.896707	0.999976
PRRT1	1856.47	0.0906389	0.204931	0.442291	0.658279	0.999976
PRRT2	2888.41	0.167841	0.284336	0.59029	0.554996	0.999976
PRRT3	717.242	-0.119307	0.142778	-0.835613	0.403373	0.999976
PRRT4	70.6243	0.260731	0.175895	1.48231	0.138257	0.999976
PRRX1	17.1384	0.100608	0.307922	0.326733	0.74387	0.999976
PRSS12	17.0579	0.0664504	0.531552	0.125012	0.900514	0.999976
PRSS22	16.8405	0.219426	0.2827	0.776181	0.437642	0.999976
PRSS23	69.4273	0.21855	0.202751	1.07792	0.281068	0.999976
PRSS33	7.5077	0.00720663	0.76656	0.00940126	0.992499	0.999976
PRSS36	24.5287	-0.170491	0.238984	-0.713401	0.475598	0.999976
PRSS40	19.1672	1.14734	0.567981	2.02003	0.0433802	0.888302
PRSS41	29.1335	0.468201	0.583529	0.802362	0.422344	0.999976
PRSS53	12.8484	-0.179481	0.263826	-0.680301	0.496314	0.999976
PRTFDC1	77.1816	-0.120912	0.238224	-0.507556	0.611765	0.999976
PRUNE1	192.163	0.132157	0.123242	1.07234	0.283568	0.999976
PRUNE2	1112.75	0.0838933	0.158568	0.529067	0.596759	0.999976
PRXL2A	1056.89	-0.0658365	0.194786	-0.337995	0.735367	0.999976
PRXL2B	112.379	-0.0170728	0.168518	-0.101312	0.919303	0.999976
PRXL2C	107.87	0.0202629	0.116825	0.173447	0.8623	0.999976
PSAP	10444	-0.045198	0.0453664	-0.996289	0.31911	0.999976
PSAT1	1099.36	-0.313958	0.185265	-1.69464	0.0901444	0.999976
PSD	2848.92	-0.0084488	0.375503	-0.0225001	0.982049	0.999976
PSD2	135.993	0.115345	0.150858	0.76459	0.444516	0.999976
PSD3	791.382	0.105836	0.270582	0.391141	0.695693	0.999976
PSD4	38.1188	0.0667892	0.22423	0.29786	0.76581	0.999976
PSEN1	594.686	-0.010418	0.0473172	-0.220173	0.825736	0.999976
PSEN2	379.2	0.00510353	0.187559	0.0272103	0.978292	0.999976
PSENEN	399.346	-0.0543013	0.117724	-0.461259	0.644613	0.999976
PSIP1	1950.82	0.0381321	0.057867	0.65896	0.509921	0.999976
PSKH1	87.9228	0.0398634	0.0936507	0.425661	0.670355	0.999976
PSMA1	493.6	-0.108893	0.0873896	-1.24606	0.212743	0.999976
PSMA2	1078.36	-0.0686371	0.11541	-0.594722	0.55203	0.999976
PSMA3	956.623	-0.117748	0.106564	-1.10495	0.269183	0.999976
PSMA4	664.088	-0.0351211	0.0843567	-0.416341	0.677161	0.999976
PSMA5	707.127	-0.0714176	0.0828106	-0.862421	0.388456	0.999976
PSMA6	876.219	-0.181778	0.0941606	-1.93051	0.0535433	0.934408
PSMA7	1226.08	-0.0636707	0.0749622	-0.84937	0.395675	0.999976
PSMB1	489.554	-0.0916295	0.085576	-1.07074	0.284288	0.999976
PSMB10	125.455	0.122879	0.130763	0.939705	0.347369	0.999976
PSMB2	656.248	-0.0451305	0.100405	-0.449485	0.653082	0.999976
PSMB3	878.471	-0.10439	0.0917029	-1.13835	0.254976	0.999976
PSMB4	1376.99	-0.113683	0.0776448	-1.46414	0.143157	0.999976
PSMB5	1107.39	-0.004918	0.0847416	-0.0580353	0.95372	0.999976
PSMB6	900.949	-0.0265073	0.0853203	-0.31068	0.756044	0.999976
PSMB7	842.081	-0.0927822	0.100462	-0.923558	0.355716	0.999976
PSMB8	17.2333	0.439243	0.272314	1.613	0.106744	0.999976
PSMB9	11.8306	0.787979	0.2648	2.97575	0.00292273	0.349396
PSMC1	1422.21	-0.14788	0.106593	-1.38733	0.165341	0.999976
PSMC2	1490.5	-0.0787636	0.0740798	-1.06323	0.28768	0.999976
PSMC3	1160.91	-0.0287683	0.0896613	-0.320856	0.74832	0.999976
PSMC3IP	37.6978	0.458179	0.166409	2.75332	0.00589934	0.493032
PSMC4	1243.61	-0.122547	0.065444	-1.87255	0.0611309	0.976934
PSMC5	2204.86	-0.0549059	0.093892	-0.584777	0.558698	0.999976
PSMC6	675.372	-0.0672852	0.0800394	-0.840651	0.400544	0.999976
PSMD1	1955.38	-0.0917452	0.105734	-0.867696	0.385561	0.999976
PSMD10	157.352	-0.0523747	0.130179	-0.40233	0.687441	0.999976
PSMD11	362.621	-0.0999592	0.0618879	-1.61517	0.106275	0.999976
PSMD12	891.479	-0.19133	0.122624	-1.5603	0.118689	0.999976
PSMD13	394.826	-0.064975	0.0798549	-0.813663	0.415838	0.999976
PSMD14	622.945	-0.101197	0.0954418	-1.06031	0.289005	0.999976
PSMD2	3807.65	-0.101684	0.042697	-2.38152	0.0172412	0.654493
PSMD3	504.768	-0.124795	0.0699462	-1.78416	0.0743975	0.999976
PSMD4	361.454	-0.0058461	0.0995317	-0.0587364	0.953162	0.999976
PSMD5	460.909	-0.0773994	0.0596959	-1.29656	0.194782	0.999976
PSMD6	972.773	-0.126722	0.0869528	-1.45737	0.145015	0.999976
PSMD7	1182.12	-0.139364	0.0825406	-1.68844	0.0913277	0.999976
PSMD8	1219.69	-0.0334085	0.0718819	-0.46477	0.642096	0.999976
PSMD9	437.005	0.057496	0.138278	0.415801	0.677556	0.999976
PSME1	367.374	-0.149308	0.114918	-1.29925	0.193857	0.999976
PSME2	65.0153	-0.0904097	0.171387	-0.527518	0.597834	0.999976
PSME3	323.345	0.00647272	0.0898936	0.0720042	0.942599	0.999976
PSME3IP1	412.624	-0.0866244	0.0386412	-2.24176	0.0249766	0.729048
PSME4	966.898	0.0618862	0.0876437	0.706112	0.480119	0.999976
PSMF1	621.207	-0.0445085	0.0725278	-0.613676	0.53943	0.999976
PSMG1	152.635	0.0906165	0.0903429	1.00303	0.315847	0.999976
PSMG2	154.561	-0.0612868	0.0956636	-0.640649	0.521751	0.999976
PSMG3	96.2946	0.0798102	0.123297	0.647301	0.517437	0.999976
PSMG4	23.2388	0.114245	0.169329	0.674689	0.499873	0.999976
PSORS1C2	15.3951	0.0220231	0.270036	0.0815564	0.934999	0.999976
PSPC1	385.555	0.0171448	0.0830919	0.206335	0.836529	0.999976
PSPH	95.8022	-0.0391828	0.129945	-0.301534	0.763007	0.999976
PSRC1	64.929	-0.246095	0.364675	-0.674835	0.499781	0.999976
PSTK	159.772	0.121443	0.0874695	1.3884	0.165015	0.999976
PSTPIP1	25.681	0.368502	0.33946	1.08555	0.277676	0.999976
PSTPIP2	8.94358	-0.0959462	0.2134	-0.449608	0.652993	0.999976
PTAFR	19.0332	-0.355486	0.286595	-1.24038	0.214836	0.999976
PTAR1	61.3799	0.00605109	0.24944	0.0242587	0.980646	0.999976
PTBP1	313.247	0.0886224	0.107838	0.821813	0.411183	0.999976
PTBP2	823.892	-0.127864	0.0703146	-1.81846	0.0689943	0.992087
PTBP3	102.034	-0.050697	0.133673	-0.379263	0.704493	0.999976
PTCD2	130.826	-0.0189156	0.0940773	-0.201065	0.840648	0.999976
PTCD3	1012.25	-0.107696	0.0761696	-1.4139	0.157391	0.999976
PTCH1	861.346	0.0622817	0.216468	0.287718	0.773563	0.999976
PTCH2	49.3864	0.437878	0.251014	1.74444	0.0810832	0.999976
PTCHD1	131.983	0.081241	0.194193	0.418351	0.675691	0.999976
PTCHD4	54.1514	0.380001	0.33883	1.12151	0.262072	0.999976
PTDSS1	392.639	-0.180659	0.054149	-3.33634	0.0008489	0.192642
PTDSS2	739.592	-0.0147436	0.0399911	-0.368671	0.712373	0.999976
PTEN	680.689	-0.146916	0.154487	-0.950994	0.341608	0.999976
PTER	8.58611	0.867106	0.438527	1.97731	0.0480061	0.907079
PTGDS	18925.3	-0.603931	0.311328	-1.93985	0.0523976	0.921881
PTGER1	146.114	0.0771436	0.174635	0.441742	0.658676	0.999976
PTGER3	8.53651	-0.404749	0.45837	-0.883019	0.377226	0.999976
PTGER4	21.9236	-0.447131	0.226261	-1.97617	0.048135	0.907079
PTGES2	248.213	-0.0161147	0.0922813	-0.174626	0.861373	0.999976
PTGES3	1228.87	0.0295554	0.117804	0.250887	0.801902	0.999976
PTGFRN	110.558	-0.154279	0.200181	-0.770699	0.440885	0.999976
PTGIS	14.5123	0.333719	0.295993	1.12745	0.259551	0.999976
PTGR1	26.1316	0.275981	0.155456	1.7753	0.0758486	0.999976
PTGR2	102.491	0.191617	0.143512	1.3352	0.18181	0.999976
PTGS1	76.491	0.0950802	0.205801	0.462001	0.64408	0.999976
PTGS2	64.448	-0.694396	0.620438	-1.1192	0.263053	0.999976
PTH1R	133.737	0.199839	0.169282	1.18051	0.237796	0.999976
PTHLH	391.404	0.0338472	0.0983837	0.344032	0.730822	0.999976
PTK2	978.21	-0.0781859	0.242274	-0.322717	0.74691	0.999976
PTK2B	3189.7	-0.237148	0.786715	-0.301441	0.763079	0.999976
PTK6	8.21955	0.460362	0.317879	1.44823	0.147552	0.999976
PTK7	153.76	0.145273	0.128602	1.12963	0.25863	0.999976
PTMA	1335.98	0.0660965	0.0942947	0.700956	0.48333	0.999976
PTMS	3834.83	0.137018	0.170429	0.803964	0.421418	0.999976
PTN	1213.82	0.357783	0.133967	2.67068	0.00756973	0.523185
PTP4A1	282.149	0.0614885	0.120831	0.508879	0.610837	0.999976
PTP4A2	386.766	0.0175356	0.117751	0.14892	0.881617	0.999976
PTP4A3	80.1687	-0.0834134	0.169604	-0.491812	0.622853	0.999976
PTPA	907.851	0.00158556	0.0825259	0.0192129	0.984671	0.999976
PTPMT1	305.098	-0.0052206	0.0819735	-0.0636863	0.94922	0.999976
PTPN1	308.909	-0.0458454	0.139743	-0.32807	0.742859	0.999976
PTPN11	486.941	-0.0361778	0.098662	-0.366684	0.713854	0.999976
PTPN12	490.942	-0.0626085	0.0746698	-0.838471	0.401766	0.999976
PTPN13	56.4161	-0.15324	0.191724	-0.799272	0.424133	0.999976
PTPN14	20.9498	0.245568	0.202744	1.21122	0.225811	0.999976
PTPN2	190.016	-0.0107485	0.133386	-0.080582	0.935774	0.999976
PTPN20	19.8516	-0.180791	0.242828	-0.744524	0.456559	0.999976
PTPN21	248.952	0.0044989	0.116026	0.0387749	0.96907	0.999976
PTPN22	8.31659	0.211178	0.313772	0.67303	0.500928	0.999976
PTPN23	670.784	0.0477088	0.111893	0.426379	0.669831	0.999976
PTPN3	29.3149	-0.073102	0.332955	-0.219555	0.826218	0.999976
PTPN4	363.742	0.0646492	0.156921	0.411986	0.68035	0.999976
PTPN5	989.873	-0.057615	0.339951	-0.16948	0.865419	0.999976
PTPN6	80.7853	0.129468	0.151064	0.857038	0.391424	0.999976
PTPN9	234.295	-0.0458665	0.0998599	-0.459308	0.646013	0.999976
PTPRA	2584.13	0.00548585	0.103915	0.0527919	0.957898	0.999976
PTPRB	77.7019	-0.0443237	0.12802	-0.346225	0.729173	0.999976
PTPRC	58.7219	0.186985	0.181774	1.02867	0.303634	0.999976
PTPRD	1300.5	-0.0876352	0.115194	-0.760764	0.446798	0.999976
PTPRE	255.785	0.148656	0.147212	1.00981	0.312586	0.999976
PTPRF	926.731	-0.0026501	0.15907	-0.0166601	0.986708	0.999976
PTPRG	335.77	0.00628614	0.179363	0.035047	0.972042	0.999976
PTPRH	14.5358	-0.149462	0.169774	-0.88036	0.378664	0.999976
PTPRJ	454.341	0.0583881	0.208146	0.280515	0.779082	0.999976
PTPRK	453.966	0.0600964	0.178514	0.336649	0.736381	0.999976
PTPRM	457.148	-0.0323503	0.179825	-0.179899	0.857232	0.999976
PTPRN	3920.36	0.0543564	0.179561	0.302719	0.762104	0.999976
PTPRN2	1639.17	-0.22162	0.235256	-0.942038	0.346173	0.999976
PTPRO	210.767	-0.308358	0.461938	-0.667531	0.504433	0.999976
PTPRR	224.97	0.116411	0.350318	0.3323	0.739662	0.999976
PTPRS	2497.29	0.0261265	0.15945	0.163854	0.869846	0.999976
PTPRT	323.053	0.23633	0.213159	1.10871	0.267557	0.999976
PTPRU	403.309	0.0550898	0.165136	0.333604	0.738679	0.999976
PTPRV	30.1773	0.455841	0.402994	1.13113	0.257999	0.999976
PTPRZ1	412.706	0.332006	0.130584	2.54246	0.0110074	0.567181
PTRH1	70.4726	-0.0891411	0.116975	-0.76205	0.44603	0.999976
PTRHD1	92.8419	0.0206597	0.0952708	0.216852	0.828323	0.999976
PTS	117.402	0.00670998	0.140955	0.0476037	0.962032	0.999976
PTTG1IP	101.848	-0.0184144	0.0968981	-0.190039	0.849279	0.999976
PTX3	21.7208	-0.0633595	0.389235	-0.16278	0.870692	0.999976
PTX4	9.85783	-0.114163	0.246183	-0.463734	0.642839	0.999976
PUDP	135.135	-0.112242	0.129722	-0.865251	0.386901	0.999976
PUF60	1941.97	-0.0167765	0.0510245	-0.328792	0.742313	0.999976
PUM1	1676.1	-0.0695225	0.105797	-0.657131	0.511097	0.999976
PUM2	1349.24	-0.0873141	0.111981	-0.77972	0.435556	0.999976
PUM3	348.145	-0.0116525	0.0911171	-0.127885	0.89824	0.999976
PURA	358.26	-0.0303091	0.120501	-0.251526	0.801408	0.999976
PURB	421.056	0.0398023	0.200858	0.198161	0.842919	0.999976
PURG	94.8223	-0.147662	0.101276	-1.45802	0.144835	0.999976
PUS1	136.738	-0.0524856	0.0710595	-0.738614	0.460142	0.999976
PUS10	103.043	-0.0153634	0.0886194	-0.173364	0.862365	0.999976
PUS3	170.45	-0.0678251	0.0738246	-0.918733	0.358235	0.999976
PUS7	219.264	-0.031012	0.108047	-0.287024	0.774094	0.999976
PUS7L	145.713	0.00180808	0.0998281	0.0181119	0.98555	0.999976
PUSL1	110.661	0.0978499	0.123526	0.792138	0.42828	0.999976
PUTATIVE UNCHARACTERIZED PROTEIN C19ORF81 HOMOLOG (MUS MUSCULUS)	147.697	0.213697	0.139857	1.52797	0.12652	0.999976
PUTATIVE UNCHARACTERIZED PROTEIN ENSP00000382790 (HOMO SAPIENS)	397.043	-0.0626524	0.133042	-0.470921	0.637697	0.999976
PUTATIVE UPF0730 PROTEIN ENCODED BY LINC00643 HOMOLOG (MUS MUSCULUS)	42.9102	0.0816074	0.610614	0.133648	0.893681	0.999976
PVALB	2326.42	0.238495	0.428882	0.556085	0.578153	0.999976
PVR	58.1895	-0.159347	0.106762	-1.49254	0.135557	0.999976
PWP1	369.403	-0.0459913	0.0933194	-0.492837	0.622128	0.999976
PWP2	407.858	-0.0588276	0.0822978	-0.714814	0.474724	0.999976
PWWP2A	188.527	0.0809099	0.126185	0.641203	0.521391	0.999976
PWWP2B	101.681	-0.0957076	0.343506	-0.27862	0.780536	0.999976
PWWP3A	626.416	0.114351	0.0840338	1.36078	0.173584	0.999976
PWWP3B	64.0368	-0.222905	0.18679	-1.19334	0.232734	0.999976
PXDC1	30.7043	-0.0541315	0.185383	-0.291998	0.770288	0.999976
PXDN	188.173	0.0577323	0.233214	0.247551	0.804482	0.999976
PXK	578.279	-0.145758	0.0972781	-1.49837	0.134037	0.999976
PXMP2	83.9311	0.110294	0.146243	0.754181	0.450741	0.999976
PXMP4	139.148	0.0427429	0.0752899	0.567711	0.570231	0.999976
PXN	599.245	0.340221	0.362882	0.937552	0.348475	0.999976
PXYLP1	262.489	0.318372	0.231555	1.37493	0.169153	0.999976
PYCARD	17.6792	0.417332	0.273971	1.52327	0.127691	0.999976
PYCR1	24.0853	0.196604	0.176313	1.11509	0.264812	0.999976
PYCR2	118.715	-0.0646391	0.0855663	-0.755427	0.449993	0.999976
PYCR3	97.3186	0.318694	0.110396	2.88682	0.00389152	0.400796
PYGB	1438.76	-0.0464448	0.143948	-0.322649	0.746961	0.999976
PYGL	55.2136	0.109189	0.264024	0.413557	0.679199	0.999976
PYGM	187.712	0.473877	0.427647	1.1081	0.267817	0.999976
PYGO1	146.963	-0.0353018	0.135413	-0.260696	0.794327	0.999976
PYGO2	322.838	0.0409385	0.0934603	0.438031	0.661364	0.999976
PYM1	128.766	-0.0309578	0.0688143	-0.449874	0.652801	0.999976
PYROXD1	150.701	-0.0390265	0.106057	-0.367975	0.712892	0.999976
PYROXD2	40.0121	0.242303	0.157621	1.53725	0.124232	0.999976
PYURF	141.797	0.0490948	0.102058	0.48105	0.630481	0.999976
QARS1	1162.11	-0.123988	0.0866818	-1.43038	0.152609	0.999976
QDPR	1839.4	0.324878	0.319414	1.0171	0.309104	0.999976
QKI	1775.45	0.0945484	0.143688	0.658011	0.510531	0.999976
QPCT	63.5846	-0.110069	0.316831	-0.347407	0.728285	0.999976
QPCTL	309.489	0.095879	0.13201	0.7263	0.467655	0.999976
QRFPR	7.68024	-0.0587314	0.396298	-0.1482	0.882185	0.999976
QRICH1	582.708	-0.0811668	0.123107	-0.65932	0.509691	0.999976
QRICH2	26.1434	-0.352846	0.198705	-1.77573	0.0757778	0.999976
QRSL1	184.121	0.0221901	0.0767094	0.289275	0.772371	0.999976
QSOX2	221.837	-0.099089	0.11906	-0.832261	0.405262	0.999976
QTRT1	316.238	0.137644	0.143589	0.9586	0.33776	0.999976
QTRT2	148.867	-0.042529	0.0727152	-0.584871	0.558634	0.999976
QUEUOSINE SALVAGE PROTEIN (BOS TAURUS)	56.9143	0.23423	0.225169	1.04024	0.298229	0.999976
R3HCC1	744.421	0.0652708	0.0750798	0.869353	0.384654	0.999976
R3HCC1L	111.139	-0.024248	0.124651	-0.194527	0.845763	0.999976
R3HDM1	1969.16	0.107691	0.219063	0.491597	0.623004	0.999976
R3HDM2	3413.67	0.0274723	0.131716	0.208572	0.834782	0.999976
RAB10	176.025	-0.119666	0.0984378	-1.21565	0.224118	0.999976
RAB11B	2757.79	-0.0270965	0.0450572	-0.60138	0.547587	0.999976
RAB11FIP1	19.4101	0.1463	0.36889	0.396596	0.691665	0.999976
RAB11FIP2	325.305	-0.06009	0.119165	-0.50426	0.614079	0.999976
RAB11FIP3	614.059	-0.0034539	0.146477	-0.0235801	0.981188	0.999976
RAB11FIP4	890.051	0.00135669	0.205126	0.0066139	0.994723	0.999976
RAB11FIP5	1098.07	-0.146455	0.110289	-1.32792	0.184205	0.999976
RAB12	277.668	-0.0223228	0.088956	-0.250942	0.801859	0.999976
RAB13	82.2783	0.141345	0.143728	0.98342	0.325401	0.999976
RAB14	307.519	-0.0496549	0.0597801	-0.830626	0.406185	0.999976
RAB15	603.773	-0.191968	0.270348	-0.710075	0.477657	0.999976
RAB18	1025.44	-0.0015937	0.0703852	-0.0226423	0.981936	0.999976
RAB1A	1966.82	-0.0368575	0.0660129	-0.558337	0.576614	0.999976
RAB1C	971.18	-0.0740484	0.0605996	-1.22193	0.221734	0.999976
RAB21	544.426	-0.124006	0.0739645	-1.67656	0.0936276	0.999976
RAB22A	113.379	-0.0493954	0.156188	-0.316256	0.751808	0.999976
RAB23	184.457	-0.0682512	0.0981213	-0.69558	0.486692	0.999976
RAB24	406.038	-0.0657793	0.0722274	-0.910726	0.36244	0.999976
RAB26	188.105	-0.192954	0.244765	-0.788322	0.430509	0.999976
RAB27A	20.3411	0.368135	0.327055	1.12561	0.260333	0.999976
RAB27B	33.8949	-0.190218	0.386778	-0.491802	0.622859	0.999976
RAB28	310.277	0.0373029	0.0704362	0.529598	0.596391	0.999976
RAB29	33.4356	0.376558	0.174475	2.15824	0.0309094	0.79433
RAB2A	1393.4	0.0025448	0.0708249	0.0359309	0.971337	0.999976
RAB2B	206.232	-0.054102	0.111698	-0.48436	0.628131	0.999976
RAB30	117.916	-0.164177	0.131913	-1.24459	0.213283	0.999976
RAB32	112.078	0.30639	0.292722	1.04669	0.295241	0.999976
RAB33A	171.849	0.0962945	0.114741	0.839232	0.401339	0.999976
RAB33B	42.0465	-0.0755422	0.126477	-0.597282	0.550319	0.999976
RAB34	137.082	-0.124314	0.139248	-0.892756	0.371988	0.999976
RAB35	420.72	-0.103108	0.0781437	-1.31946	0.187015	0.999976
RAB36	43.8143	0.255577	0.252738	1.01123	0.311905	0.999976
RAB37	191.512	0.0719216	0.589064	0.122095	0.902824	0.999976
RAB39A	18.3671	0.0139377	0.225124	0.0619112	0.950634	0.999976
RAB39B	165.062	-0.158241	0.0788898	-2.00585	0.0448723	0.890916
RAB3A	5392.99	-0.0870393	0.0843187	-1.03227	0.301948	0.999976
RAB3B	114.761	0.0631346	0.277465	0.22754	0.820004	0.999976
RAB3C	277.652	-0.0169852	0.189027	-0.0898559	0.928402	0.999976
RAB3D	87.4091	-0.107037	0.152578	-0.701521	0.482978	0.999976
RAB3GAP1	572.496	-0.0148827	0.0732269	-0.203241	0.838946	0.999976
RAB3GAP2	673.096	-0.0943601	0.0605424	-1.55858	0.119096	0.999976
RAB3IL1	75.1479	0.042867	0.186469	0.229888	0.818179	0.999976
RAB3IP	220.257	0.170117	0.167939	1.01297	0.311074	0.999976
RAB40B	221.472	-0.0702208	0.436758	-0.160777	0.872269	0.999976
RAB40C	229.932	-0.0185023	0.118512	-0.156122	0.875937	0.999976
RAB4A	329.346	-0.0464483	0.0952737	-0.487525	0.625887	0.999976
RAB4B	433.968	-0.0264124	0.0745076	-0.354493	0.72297	0.999976
RAB5A	813.017	-0.073689	0.0721246	-1.02169	0.306928	0.999976
RAB5B	301.658	-0.0474143	0.0596297	-0.795145	0.426529	0.999976
RAB5C	1824.15	0.0472028	0.0420433	1.12272	0.261558	0.999976
RAB6A	8003.26	-0.0907587	0.118124	-0.768334	0.442289	0.999976
RAB7A	1950.59	-0.00862	0.0828493	-0.104044	0.917135	0.999976
RAB8A	87.1885	0.177307	0.10081	1.75882	0.0786075	0.999976
RAB8B	159.21	-0.0716927	0.174017	-0.411987	0.680349	0.999976
RAB9A	209.944	-0.194069	0.150446	-1.28996	0.197064	0.999976
RAB9B	89.35	-0.0436989	0.132862	-0.328906	0.742227	0.999976
RABAC1	1705.47	-0.187382	0.103735	-1.80636	0.0708626	0.99492
RABEP1	1142.15	-0.0643987	0.0563368	-1.1431	0.252996	0.999976
RABEP2	149.866	0.125653	0.0842184	1.49199	0.135702	0.999976
RABEPK	400.815	-0.149813	0.0850301	-1.76189	0.0780883	0.999976
RABGAP1	1267.75	-0.0797385	0.036299	-2.19671	0.0280411	0.756893
RABGAP1L	235.391	0.0519573	0.153328	0.338863	0.734713	0.999976
RABGEF1	263.221	-0.13651	0.113394	-1.20385	0.228646	0.999976
RABGGTA	881.773	0.0267527	0.117172	0.228321	0.819397	0.999976
RABGGTB	79.8892	-0.000646	0.16107	-0.0040105	0.9968	0.999976
RABL2	148.296	-0.0319862	0.0836222	-0.382508	0.702084	0.999976
RABL3	52.7046	0.055766	0.108357	0.514649	0.606798	0.999976
RABL6	1569	-0.029162	0.078326	-0.372316	0.709658	0.999976
RAC2	1335.45	-0.0805286	0.0755184	-1.06634	0.286268	0.999976
RAC3	532.593	-0.127523	0.159231	-0.800869	0.423208	0.999976
RACGAP1	50.8909	-0.126427	0.194376	-0.650424	0.515419	0.999976
RACK1	2742.2	-0.0642458	0.0833777	-0.77054	0.44098	0.999976
RAD1	118.802	-0.174356	0.121066	-1.44018	0.149817	0.999976
RAD17	56.423	-0.0654965	0.113163	-0.578781	0.562737	0.999976
RAD18	85.1713	-0.200646	0.14698	-1.36513	0.172213	0.999976
RAD21	1424.09	-0.0688342	0.0554557	-1.24125	0.214515	0.999976
RAD21L1	27.2417	0.0844748	0.197471	0.427784	0.668809	0.999976
RAD23A	867.05	0.0424932	0.0603049	0.70464	0.481034	0.999976
RAD23B	2624.96	-0.0411323	0.0564305	-0.728902	0.466062	0.999976
RAD50	489.114	-0.099195	0.107042	-0.92669	0.354088	0.999976
RAD51AP1	26.7507	0.330911	0.189834	1.74316	0.0813062	0.999976
RAD51B	45.6464	0.153532	0.526444	0.291641	0.770562	0.999976
RAD51D	43.8528	0.0445698	0.214234	0.208043	0.835195	0.999976
RAD52	408.264	-0.016513	0.191164	-0.086381	0.931164	0.999976
RAD54B	12.5843	0.282553	0.190728	1.48144	0.138489	0.999976
RAD54L2	382.203	0.0948949	0.128316	0.739541	0.459578	0.999976
RAD9A	123.46	0.00159905	0.156176	0.0102388	0.991831	0.999976
RAD9B	149.005	0.140271	0.104275	1.34521	0.178557	0.999976
RADIL	425.762	-0.0070743	0.272149	-0.0259941	0.979262	0.999976
RADX	19.6713	-0.0590246	0.40167	-0.146948	0.883173	0.999976
RAE1	608.321	-0.0517769	0.0612983	-0.84467	0.398295	0.999976
RAF1	760.572	0.00434929	0.108208	0.0401938	0.967939	0.999976
RAI1	783.564	0.00567502	0.124273	0.0456658	0.963577	0.999976
RAI14	89.8143	-0.109615	0.245106	-0.447214	0.654721	0.999976
RAI2	117.665	0.0719139	0.122563	0.586749	0.557373	0.999976
RALA	428.522	0.0272286	0.0905823	0.300596	0.763723	0.999976
RALBP1	763.447	-0.17349	0.0655371	-2.64721	0.00811592	0.535291
RALGAPA1	1494.48	-0.0420523	0.0891565	-0.471668	0.637164	0.999976
RALGAPA2	130.582	0.169756	0.147714	1.14922	0.250465	0.999976
RALGAPB	1249.35	-0.0322988	0.09659	-0.334391	0.738085	0.999976
RALGDS	429.959	-0.308932	0.125821	-2.45533	0.0140755	0.611872
RALGPS1	336.14	0.0891374	0.136371	0.653639	0.513344	0.999976
RALGPS2	181.751	-0.179226	0.125148	-1.43211	0.152113	0.999976
RALY	1462.42	-0.0038755	0.0719386	-0.053873	0.957036	0.999976
RALYL	307.601	-0.118127	0.207445	-0.56944	0.569058	0.999976
RAMAC	294.584	-0.137443	0.125909	-1.0916	0.275008	0.999976
RAMP2	354.485	-0.64719	0.32616	-1.98427	0.0472255	0.904012
RAMP3	76.6243	0.0104499	0.286967	0.036415	0.970951	0.999976
RAN	1399.33	-0.10612	0.0914994	-1.15979	0.246134	0.999976
RANBP10	297.573	0.0962977	0.117289	0.821028	0.41163	0.999976
RANBP17	56.3906	0.0421215	0.203189	0.207302	0.835774	0.999976
RANBP2	1817.21	-0.0552514	0.0890487	-0.620463	0.534953	0.999976
RANBP3	703.512	0.00441108	0.102966	0.0428403	0.965829	0.999976
RANBP3L	73.0738	-0.425206	0.291584	-1.45826	0.144768	0.999976
RANBP6	522.659	-0.108414	0.110603	-0.980212	0.326982	0.999976
RANBP9	1009.45	-0.342638	0.108842	-3.14803	0.00164373	0.261223
RANGAP1	936.303	-0.123351	0.154652	-0.797601	0.425102	0.999976
RANGRF	130.441	0.0494302	0.143347	0.34483	0.730222	0.999976
RAP1B	982.984	-0.0009828	0.103678	-0.009479	0.992437	0.999976
RAP1GAP	3273.64	-0.0977292	0.0973227	-1.00418	0.315294	0.999976
RAP1GAP2	315.921	0.0332933	0.211146	0.15768	0.874709	0.999976
RAP1GDS1	1265.81	-0.102046	0.0815739	-1.25096	0.210947	0.999976
RAP2B	161.6	-0.102403	0.295613	-0.346407	0.729036	0.999976
RAP2C	362.056	-0.013453	0.133064	-0.101102	0.91947	0.999976
RAPGEF1	774.313	-0.157609	0.121636	-1.29575	0.195063	0.999976
RAPGEF2	1472.19	-0.151474	0.185902	-0.814809	0.415182	0.999976
RAPGEF3	603.326	-0.0987157	0.180936	-0.545583	0.585353	0.999976
RAPGEF4	4482	-0.044787	0.19543	-0.229172	0.818735	0.999976
RAPGEF5	352.376	-0.148793	0.291314	-0.510764	0.609516	0.999976
RAPGEF6	628.351	0.0428065	0.115477	0.370692	0.710867	0.999976
RAPGEFL1	846.073	0.0518986	0.363527	0.142764	0.886477	0.999976
RAPH1	331.475	-0.0917027	0.20553	-0.446177	0.655469	0.999976
RAPSN	93.7513	0.0125342	0.19614	0.0639041	0.949047	0.999976
RARA	78.7037	0.419296	0.225555	1.85896	0.0630334	0.981479
RARB	84.8723	0.028036	0.152114	0.184309	0.853771	0.999976
RARG	107.73	0.131001	0.117936	1.11078	0.266663	0.999976
RARRES1	45.1889	0.181782	0.235413	0.772183	0.440006	0.999976
RARRES2	163.595	0.384463	0.141548	2.71612	0.0066051	0.511089
RARS1	265.726	-0.0474342	0.102885	-0.461044	0.644767	0.999976
RARS2	168.862	0.0463226	0.0773546	0.598834	0.549283	0.999976
RASA1	606.796	0.0314676	0.106894	0.294383	0.768466	0.999976
RASA2	185.858	0.141441	0.182383	0.775517	0.438034	0.999976
RASA3	617.081	0.181082	0.151692	1.19375	0.232577	0.999976
RASA4	139.858	0.0641864	0.444667	0.144347	0.885227	0.999976
RASAL2	247.577	-0.191358	0.297572	-0.643066	0.520181	0.999976
RASAL3	34.585	0.292602	0.226199	1.29356	0.195818	0.999976
RASD1	273.223	-0.205068	0.222069	-0.92344	0.355778	0.999976
RASD2	398.925	-0.0865961	0.344012	-0.251724	0.801254	0.999976
RASGEF1B	219.951	-0.251577	0.275498	-0.913172	0.361152	0.999976
RASGEF1C	128.353	-0.13645	0.237863	-0.57365	0.566205	0.999976
RASGRF1	2276.68	0.0200824	0.176001	0.114104	0.909155	0.999976
RASGRF2	283.358	-0.0616759	0.570148	-0.108175	0.913857	0.999976
RASGRP2	292.94	-0.108792	0.290016	-0.375124	0.707568	0.999976
RASGRP3	137.75	0.094508	0.251889	0.375197	0.707514	0.999976
RASGRP4	13.7303	0.214738	0.194909	1.10174	0.270577	0.999976
RASIP1	186.765	0.179928	0.0900986	1.99702	0.0458233	0.895766
RASL10A	135.712	-0.136565	0.500118	-0.273065	0.784803	0.999976
RASL10B	462.322	-0.0428257	0.150915	-0.283773	0.776585	0.999976
RASL11A	48.955	0.23085	0.257299	0.897208	0.369608	0.999976
RASL11B	224.197	-0.22243	0.326547	-0.681155	0.495773	0.999976
RASL12	14.614	-0.148828	0.191136	-0.778647	0.436188	0.999976
RASSF1	218.658	0.00090549	0.0801719	0.0112943	0.990989	0.999976
RASSF2	381.85	-0.0867302	0.196685	-0.44096	0.659242	0.999976
RASSF3	38.2683	-0.161657	0.222746	-0.725746	0.467994	0.999976
RASSF4	310.432	-0.288202	0.233219	-1.23576	0.216549	0.999976
RASSF5	96.4264	-0.0803178	0.138296	-0.580769	0.561396	0.999976
RASSF6	8.22625	-0.146877	0.322956	-0.454791	0.64926	0.999976
RASSF7	55.66	0.071297	0.194212	0.367109	0.713537	0.999976
RASSF8	241.869	-0.0980386	0.238414	-0.411212	0.680917	0.999976
RASSF9	49.1702	-0.141285	0.188605	-0.749107	0.453793	0.999976
RAVER1	310.06	0.0604936	0.10179	0.594298	0.552313	0.999976
RAVER2	111.972	-0.0706811	0.261633	-0.270153	0.787042	0.999976
RB1	386.176	-0.02769	0.0979062	-0.282822	0.777313	0.999976
RB1CC1	1459.1	-0.134839	0.0564127	-2.39023	0.016838	0.651571
RBAK	150.652	0.0750242	0.101549	0.738797	0.46003	0.999976
RBBP4	1736.6	-0.0456593	0.0536024	-0.851814	0.394317	0.999976
RBBP5	447.386	-0.0398477	0.113917	-0.349795	0.726493	0.999976
RBBP6	1256.67	-0.0048572	0.0576839	-0.0842038	0.932894	0.999976
RBBP7	929.341	-0.198442	0.11145	-1.78054	0.0749876	0.999976
RBBP8	245.29	-0.159025	0.132303	-1.20198	0.229373	0.999976
RBCK1	543.751	0.114637	0.070848	1.61807	0.105647	0.999976
RBFA	410.68	0.0151627	0.0667978	0.226995	0.820428	0.999976
RBFOX1	495.138	0.14916	0.238295	0.625947	0.531349	0.999976
RBFOX2	803.679	-0.0646059	0.141776	-0.45569	0.648613	0.999976
RBFOX3	2508.82	0.248928	0.300399	0.82866	0.407297	0.999976
RBIS	123.649	0.155845	0.137492	1.13348	0.257012	0.999976
RBKS	26.9161	-0.0848587	0.156512	-0.542185	0.587691	0.999976
RBL1	115.501	0.143133	0.214146	0.668391	0.503884	0.999976
RBL2	505.43	-0.109839	0.0867262	-1.26651	0.205332	0.999976
RBM10	942.793	0.097572	0.133056	0.733316	0.463366	0.999976
RBM11	87.1792	-0.218713	0.152653	-1.43275	0.15193	0.999976
RBM12	689.538	-0.0231425	0.0746335	-0.310082	0.756498	0.999976
RBM12B1	234.726	0.0174121	0.0938972	0.185438	0.852886	0.999976
RBM14	294.458	0.0637603	0.140581	0.45355	0.650152	0.999976
RBM15	154.058	-0.0208308	0.178594	-0.116638	0.907147	0.999976
RBM15B	85.3186	0.0165184	0.106099	0.155689	0.876278	0.999976
RBM17	258.935	0.00619571	0.070108	0.0883738	0.92958	0.999976
RBM18	187.797	-0.031248	0.0549478	-0.568685	0.56957	0.999976
RBM19	56.016	-0.0737418	0.207741	-0.35497	0.722612	0.999976
RBM20	30.2525	-0.0476735	0.224803	-0.212067	0.832055	0.999976
RBM22	79.8652	0.0437289	0.112546	0.388542	0.697615	0.999976
RBM24	19.397	0.123477	0.279162	0.442312	0.658263	0.999976
RBM25	1790.75	-0.0167871	0.083884	-0.200123	0.841385	0.999976
RBM26	1174.7	0.0131973	0.0762228	0.173141	0.862541	0.999976
RBM27	326.943	-0.0608456	0.122963	-0.494827	0.620722	0.999976
RBM28	386.144	0.00852784	0.0713384	0.119541	0.904847	0.999976
RBM3	1020.18	-0.121259	0.170778	-0.710036	0.477682	0.999976
RBM33	1493.88	-0.0851651	0.187986	-0.45304	0.65052	0.999976
RBM34	123.089	-0.0479764	0.105385	-0.455248	0.648931	0.999976
RBM38	22.03	-0.0401682	0.188862	-0.212686	0.831572	0.999976
RBM39	1551.69	-0.0054626	0.0713109	-0.076603	0.938939	0.999976
RBM4	360.416	0.0208531	0.113672	0.18345	0.854445	0.999976
RBM41	105.77	0.0440305	0.151299	0.291016	0.771039	0.999976
RBM42	755.751	0.0485048	0.0628028	0.772335	0.439916	0.999976
RBM43	47.554	0.392665	0.193506	2.02922	0.0424362	0.887778
RBM45	359.393	0.130254	0.079086	1.64699	0.09956	0.999976
RBM47	6.4115	0.649915	0.484842	1.34047	0.180093	0.999976
RBM48	74.703	-0.0164924	0.111832	-0.147475	0.882757	0.999976
RBM4B	157.867	0.129489	0.137648	0.940728	0.346844	0.999976
RBM5	1461.19	-0.0298356	0.0993089	-0.300432	0.763848	0.999976
RBM6	647.654	-0.0184794	0.0751195	-0.246001	0.805682	0.999976
RBM7	290.304	-0.0639429	0.0854536	-0.748277	0.454293	0.999976
RBMS1	160.149	-0.0095024	0.167312	-0.0567941	0.954709	0.999976
RBMS2	364.074	0.0863685	0.11186	0.772112	0.440048	0.999976
RBMS3	10.0925	-0.11533	0.340501	-0.338706	0.734831	0.999976
RBMX	1154.61	0.04587	0.0799825	0.5735	0.566306	0.999976
RBMX2	125.403	-0.132674	0.0962721	-1.37811	0.168168	0.999976
RBP1	32.5847	0.577754	0.261157	2.21229	0.0269468	0.746978
RBP4	127.662	-0.54794	0.403792	-1.35699	0.174786	0.999976
RBPJ	101.595	0.0306621	0.0987583	0.310476	0.756199	0.999976
RBPJL	13.1875	0.167953	0.346904	0.484147	0.628281	0.999976
RBPMS	13.2434	0.136495	0.226741	0.601988	0.547182	0.999976
RBPMS2	18.6653	0.159955	0.154618	1.03452	0.300895	0.999976
RBSN	715.29	-0.040605	0.076967	-0.527563	0.597802	0.999976
RBX1	490.716	-0.0006439	0.126971	-0.0050714	0.995954	0.999976
RC3H1	335.841	-0.0843108	0.161876	-0.520836	0.602481	0.999976
RC3H2	1005.2	-0.176078	0.106004	-1.66106	0.0967023	0.999976
RCAN1	478.351	0.14828	0.0893314	1.65989	0.0969361	0.999976
RCAN2	900.576	-0.296224	0.223704	-1.32418	0.185444	0.999976
RCAN3	90.07	0.0420044	0.317698	0.132215	0.894814	0.999976
RCBTB1	158.774	-0.0970711	0.0770613	-1.25966	0.207792	0.999976
RCBTB2	351.251	0.0481519	0.0638714	0.753889	0.450916	0.999976
RCC1	108.794	-0.12933	0.120037	-1.07742	0.281291	0.999976
RCC1L	33.5087	-0.16491	0.140695	-1.17212	0.241151	0.999976
RCC2	333.316	-0.0068777	0.137112	-0.0501617	0.959994	0.999976
RCCD1	24.739	0.224825	0.167623	1.34125	0.179839	0.999976
RCE1	168.239	-0.0047861	0.145697	-0.0328496	0.973795	0.999976
RCHY1	610.886	-0.145787	0.0739879	-1.97042	0.0487904	0.907809
RCL1	59.6637	-0.0397693	0.087437	-0.454834	0.649229	0.999976
RCN2	1209.69	-0.0340503	0.149633	-0.227559	0.819989	0.999976
RCN3	62.868	0.0133317	0.177597	0.0750673	0.940161	0.999976
RCOR1	93.1626	0.00556855	0.220336	0.025273	0.979837	0.999976
RCOR2	120.312	0.151888	0.31626	0.480265	0.631039	0.999976
RCOR3	348.125	-0.0446901	0.140585	-0.317886	0.750572	0.999976
RCSD1	26.1603	-0.363437	0.234813	-1.54778	0.121676	0.999976
RDH10	109.88	0.0260026	0.0759391	0.342414	0.73204	0.999976
RDH11	249.918	-0.0568825	0.0902395	-0.630351	0.528465	0.999976
RDH12	45.6079	-0.118995	0.13796	-0.862535	0.388393	0.999976
RDH13	43.2975	-0.230637	0.107939	-2.13673	0.0326202	0.810301
RDH14	158.069	0.0399161	0.106328	0.375403	0.707361	0.999976
RDH16	12.5942	-0.528734	0.673037	-0.785594	0.432105	0.999976
RDH5	65.7927	0.45067	0.170447	2.64405	0.00819216	0.53767
RDM1	71.2618	-0.0061582	0.149494	-0.041194	0.967141	0.999976
RDX	1289.35	-0.0335752	0.0869644	-0.38608	0.699437	0.999976
REC114	16.5678	0.364316	0.246567	1.47755	0.139528	0.999976
REC8	61.8761	0.365451	0.280461	1.30304	0.192562	0.999976
RECQL	376.878	-0.0121859	0.074042	-0.164581	0.869274	0.999976
RECQL5	286.178	0.0350572	0.0849842	0.412515	0.679962	0.999976
REEP1	325.345	-0.102317	0.114097	-0.896747	0.369854	0.999976
REEP2	167.139	-0.0583689	0.121837	-0.479072	0.631887	0.999976
REEP3	63.5016	0.0228715	0.19154	0.119409	0.904952	0.999976
REEP4	7.05789	0.0179925	0.358981	0.0501209	0.960026	0.999976
REEP5	2073.01	-0.114462	0.161218	-0.709982	0.477716	0.999976
REG3B	15.2603	0.461387	0.369104	1.25002	0.211293	0.999976
REL	39.9761	0.0283939	0.12916	0.219834	0.826	0.999976
RELA	59.7764	-0.0970919	0.114602	-0.84721	0.396878	0.999976
RELB	26.5164	0.116757	0.200329	0.582827	0.56001	0.999976
RELCH	1060.7	-0.153586	0.078344	-1.96041	0.0499484	0.916747
RELL1	71.9208	0.162318	0.127557	1.27252	0.203189	0.999976
RELL2	1790.28	-0.0796014	0.107902	-0.737717	0.460686	0.999976
RELN	240.189	0.415352	0.429828	0.96632	0.333884	0.999976
RELT	59.5476	-0.234128	0.193594	-1.20938	0.226518	0.999976
REM1	13.4892	0.13111	0.238384	0.549996	0.582322	0.999976
REM2	95.1853	0.14227	0.330948	0.429886	0.667278	0.999976
RENBP	56.6783	0.0963334	0.198672	0.484887	0.627757	0.999976
REPIN1	664.35	0.0844987	0.172016	0.491225	0.623267	0.999976
REPS1	787.238	-0.0051221	0.0450455	-0.113709	0.909468	0.999976
REPS2	445.293	0.014501	0.19056	0.0760969	0.939342	0.999976
RER1	472.942	0.0321857	0.0738837	0.435626	0.663108	0.999976
RERE	1430.96	-0.0051058	0.133408	-0.0382722	0.969471	0.999976
RERG	30.2117	-0.380046	0.252262	-1.50655	0.131925	0.999976
RESF1	274.899	-0.150452	0.123645	-1.21681	0.223678	0.999976
REST	50.08	0.130061	0.186881	0.695958	0.486455	0.999976
RET	62.6754	-0.30589	0.39941	-0.765854	0.443763	0.999976
RETNLG	92.1491	1.15206	0.534334	2.15608	0.0310778	0.795602
RETREG1	274.247	-0.222124	0.131471	-1.68953	0.0911184	0.999976
RETREG2	1982.38	0.015724	0.0906794	0.173402	0.862335	0.999976
RETREG3	627.269	-0.0207628	0.11486	-0.180766	0.856551	0.999976
RETSAT	2914.81	-0.538131	0.245205	-2.19462	0.028191	0.756893
REV1	867.548	-0.103539	0.14529	-0.712631	0.476074	0.999976
REV3L	805.573	0.0311975	0.116883	0.266911	0.789538	0.999976
REX1BD	538.177	-0.0855189	0.0861799	-0.99233	0.321037	0.999976
REXO1	203.32	0.0604056	0.155645	0.388098	0.697944	0.999976
REXO2	213.811	0.0902874	0.105351	0.857017	0.391435	0.999976
REXO4	313.538	0.0360983	0.106277	0.339662	0.734111	0.999976
REXO5	12.6039	-0.0088045	0.300033	-0.0293452	0.976589	0.999976
RFC1	203.057	0.0570665	0.0797684	0.715402	0.47436	0.999976
RFC2	127.675	-0.13548	0.108485	-1.24883	0.211726	0.999976
RFC3	156.297	-0.0286102	0.137481	-0.208103	0.835149	0.999976
RFC4	306.139	-0.0544981	0.116271	-0.468718	0.639272	0.999976
RFC5	255.353	-0.208805	0.212124	-0.984352	0.324942	0.999976
RFESD	104.871	-0.0826705	0.114504	-0.721991	0.4703	0.999976
RFFL	111.575	0.102096	0.218511	0.467236	0.640331	0.999976
RFK	231.512	-0.0020403	0.103776	-0.0196604	0.984314	0.999976
RFLNB	36.7222	-0.322431	0.193318	-1.66787	0.0953408	0.999976
RFNG	404.956	-0.122475	0.0669255	-1.83002	0.0672463	0.987245
RFT1	147.363	0.156564	0.103741	1.50918	0.131253	0.999976
RFTN1	28.8551	0.132436	0.20679	0.640439	0.521887	0.999976
RFTN2	174.301	0.18991	0.0899081	2.11227	0.0346633	0.836229
RFWD3	459.282	-0.0350353	0.0920916	-0.380439	0.703619	0.999976
RFX1	252.854	0.220553	0.168278	1.31065	0.189977	0.999976
RFX2	23.9982	0.169646	0.193924	0.874809	0.381678	0.999976
RFX3	96.2394	0.0290849	0.275795	0.105458	0.916012	0.999976
RFX4	141.688	-0.0177081	0.133297	-0.132847	0.894315	0.999976
RFX5	364.078	-0.0443506	0.133765	-0.331557	0.740224	0.999976
RFX7	925.383	0.0644025	0.133093	0.483892	0.628463	0.999976
RFXANK	117.009	0.0182963	0.12571	0.145544	0.884281	0.999976
RFXAP	371.594	-0.133671	0.0739538	-1.80749	0.0706853	0.99492
RGL1	439.057	-0.0616345	0.148715	-0.414446	0.678547	0.999976
RGL2	551.604	0.0732731	0.147604	0.496416	0.619601	0.999976
RGL3	161.952	0.376492	0.723961	0.520045	0.603032	0.999976
RGMB	454.774	0.032925	0.155337	0.211959	0.832139	0.999976
RGN	34.7721	-0.291128	0.247414	-1.17669	0.23932	0.999976
RGP1	750.259	0.0830901	0.0610872	1.36019	0.17377	0.999976
RGR	13.3366	0.27675	0.317759	0.870942	0.383786	0.999976
RGS10	241.967	0.166646	0.32817	0.507802	0.611592	0.999976
RGS11	298.655	0.0150241	0.386613	0.0388609	0.969001	0.999976
RGS12	186.025	0.118346	0.257079	0.46035	0.645265	0.999976
RGS14	369.226	0.129257	0.824849	0.156703	0.875479	0.999976
RGS16	97.7675	-0.09541	0.242117	-0.394066	0.693532	0.999976
RGS17	244.879	-0.0192315	0.156821	-0.122633	0.902398	0.999976
RGS18	15.8073	-0.0927878	0.367062	-0.252785	0.800434	0.999976
RGS19	70.7809	-0.0132308	0.249551	-0.0530185	0.957717	0.999976
RGS2	172.882	-0.121629	0.151921	-0.800606	0.42336	0.999976
RGS20	162.161	0.467445	0.19659	2.37777	0.0174178	0.654493
RGS22	16.5749	0.348865	0.60921	0.572652	0.566881	0.999976
RGS3	460.814	-0.0076007	0.260228	-0.0292077	0.976699	0.999976
RGS4	1601.63	-0.129586	0.427625	-0.303038	0.761861	0.999976
RGS5	190.053	0.330601	0.16222	2.03797	0.0415525	0.885837
RGS6	231.665	-0.183905	0.222173	-0.827757	0.407808	0.999976
RGS7	465.033	-0.0456943	0.145753	-0.313506	0.753896	0.999976
RGS7BP	392.181	0.0236497	0.197515	0.119736	0.904692	0.999976
RGS8	397.026	0.242078	0.438924	0.551525	0.581274	0.999976
RGS9	93.6665	0.0436815	0.262673	0.166296	0.867924	0.999976
RHBDD1	38.9706	0.0390747	0.1591	0.245599	0.805993	0.999976
RHBDD2	433.694	-0.0701417	0.0937331	-0.748313	0.454271	0.999976
RHBDD3	129.049	0.0721473	0.176593	0.408551	0.682869	0.999976
RHBDF1	137.055	0.133294	0.141181	0.944134	0.345101	0.999976
RHBDF2	28.2587	0.280829	0.22848	1.22912	0.219026	0.999976
RHBDL1	778.789	0.02041	0.120803	0.168953	0.865834	0.999976
RHBDL3	80.3073	-0.333316	0.252146	-1.32192	0.186195	0.999976
RHBG	14.5142	0.873963	0.282573	3.09287	0.00198229	0.291658
RHD	10.7759	0.567238	1.01568	0.55848	0.576517	0.999976
RHEB	661.493	0.0773737	0.0827536	0.934988	0.349794	0.999976
RHNO1	119.235	-0.195592	0.0963548	-2.02991	0.0423658	0.887778
RHOA	2068.03	-0.0565606	0.111957	-0.505198	0.61342	0.999976
RHOBTB1	28.2909	0.047378	0.191717	0.247124	0.804812	0.999976
RHOBTB2	436.194	-0.0656629	0.234326	-0.28022	0.779308	0.999976
RHOBTB3	203.08	0.114637	0.0982527	1.16676	0.243308	0.999976
RHOF	425.21	-0.137962	0.0926701	-1.48875	0.136554	0.999976
RHOG	343.087	0.0110259	0.224231	0.0491721	0.960782	0.999976
RHOQ	40.4641	0.0214523	0.244514	0.0877345	0.930088	0.999976
RHOT1	651.377	-0.0168282	0.071007	-0.236994	0.812662	0.999976
RHOT2	1851.51	-0.103425	0.107523	-0.961884	0.336108	0.999976
RHOU	586.875	-0.293885	0.211153	-1.39181	0.163979	0.999976
RHOV	160.111	-0.316265	0.329207	-0.960686	0.33671	0.999976
RHPN1	123.582	-0.0550635	0.226831	-0.242751	0.808198	0.999976
RHPN2	175.236	-0.0035081	0.181219	-0.0193583	0.984555	0.999976
RIC1	370.669	-0.0219788	0.132958	-0.165306	0.868703	0.999976
RIC3	366.257	0.0329915	0.112757	0.29259	0.769836	0.999976
RIC8A	500.363	-0.0707429	0.0963147	-0.734497	0.462646	0.999976
RIC8B	299.457	-0.15076	0.0793577	-1.89975	0.0574661	0.955983
RICTOR	1090.33	-0.167864	0.089805	-1.86921	0.0615938	0.976934
RIF1	741.994	0.041802	0.269304	0.155223	0.876646	0.999976
RIIAD1	24.6791	0.276082	0.496725	0.555804	0.578345	0.999976
RILP	114.295	-0.0570605	0.170569	-0.334531	0.737979	0.999976
RILPL1	572.542	-0.0908631	0.149506	-0.607757	0.543349	0.999976
RILPL2	95.4261	-0.185561	0.134567	-1.37895	0.167909	0.999976
RIMBP2	767.898	-0.124524	0.389255	-0.319903	0.749042	0.999976
RIMKLA	211.44	0.145347	0.227464	0.638988	0.52283	0.999976
RIMKLB	234.222	-0.0007684	0.237574	-0.0032343	0.997419	0.999976
RIMS1	1949.26	0.118575	0.203374	0.583038	0.559868	0.999976
RIMS2	1208.41	-0.0305222	0.177284	-0.172165	0.863307	0.999976
RIMS3	326.546	-0.148741	0.249026	-0.597293	0.550312	0.999976
RIMS4	157.455	0.123802	0.170696	0.725274	0.468284	0.999976
RIN2	359.65	-0.245478	0.14827	-1.65562	0.0977993	0.999976
RIN3	60.5218	-0.52899	0.230057	-2.29939	0.0214831	0.688102
RINT1	910.828	-0.013354	0.0525195	-0.254268	0.799289	0.999976
RIOK1	377.034	-0.048727	0.0794605	-0.613223	0.539729	0.999976
RIOK2	220.283	-0.109576	0.0728098	-1.50497	0.132333	0.999976
RIOK3	680.137	-0.0995469	0.0392817	-2.53418	0.0112711	0.567181
RIOX1	176.726	0.00936998	0.119084	0.0786839	0.937284	0.999976
RIOX2	124.131	0.0278379	0.165641	0.168062	0.866535	0.999976
RIPK1	97.3161	0.0906887	0.0774761	1.17054	0.241785	0.999976
RIPK2	109.38	0.0362419	0.121959	0.297165	0.766341	0.999976
RIPK4	45.1928	0.386061	0.404168	0.955201	0.339476	0.999976
RIPOR1	1222.39	-0.0014674	0.134902	-0.0108776	0.991321	0.999976
RIPOR2	201.37	-0.0288792	0.286512	-0.100796	0.919712	0.999976
RIPOR3	33.3604	-0.390823	0.316826	-1.23356	0.217368	0.999976
RIPPLY2	78.1672	-0.135418	0.155662	-0.869952	0.384327	0.999976
RIT1	100.907	-0.305795	0.105774	-2.891	0.00384013	0.400217
RIT2	72.0037	-0.752868	0.409314	-1.83934	0.0658652	0.987245
RITA1	128.637	0.00849127	0.141018	0.060214	0.951985	0.999976
RLBP1	29.0131	-0.26146	0.186475	-1.40212	0.16088	0.999976
RLF	460.154	-0.0262016	0.0841891	-0.311223	0.755631	0.999976
RLIM	338.489	-0.137457	0.104974	-1.30944	0.190384	0.999976
RMC1	549.739	-0.141378	0.0666704	-2.12055	0.03396	0.826317
RMDN1	180.542	0.021499	0.1178	0.182505	0.855187	0.999976
RMDN2	69.2357	-0.0896165	0.192954	-0.464444	0.64233	0.999976
RMDN3	487.498	0.110662	0.151104	0.732356	0.463951	0.999976
RMI1	283.329	0.0747877	0.0978847	0.764039	0.444844	0.999976
RMND1	380.534	-0.133328	0.0708375	-1.88217	0.0598133	0.968671
RMND5A	2631.36	-0.0554208	0.151941	-0.364752	0.715297	0.999976
RMND5B	894.875	-0.0452684	0.101625	-0.445448	0.655996	0.999976
RNASE12	41.8713	0.971111	0.446185	2.17648	0.0295197	0.777351
RNASE4	356.547	0.412118	0.170594	2.41579	0.0157013	0.631377
RNASE6	12.1197	0.245572	0.33099	0.741931	0.458129	0.999976
RNASEH1	251.632	0.00394409	0.100128	0.0393903	0.968579	0.999976
RNASEH2A	254.181	-0.102207	0.115843	-0.882287	0.377622	0.999976
RNASEH2B	58.0786	0.00694858	0.123257	0.0563748	0.955043	0.999976
RNASEK	1092.7	-0.0205254	0.102758	-0.199744	0.84168	0.999976
RNASEL	41.5399	0.120756	0.336157	0.359226	0.719426	0.999976
RNASET2B	131.347	0.231743	0.178507	1.29823	0.194208	0.999976
RND1	613.189	-0.201444	0.143559	-1.40322	0.160553	0.999976
RND2	2158.38	-0.211576	0.24317	-0.870074	0.38426	0.999976
RND3	111.366	-0.0189799	0.160217	-0.118464	0.9057	0.999976
RNF10	3102.26	0.0331454	0.0823879	0.402309	0.687457	0.999976
RNF103	672.732	-0.0767808	0.146211	-0.525137	0.599488	0.999976
RNF11	1922.73	-0.108496	0.10629	-1.02076	0.307368	0.999976
RNF111	378.037	-0.0476038	0.141772	-0.335777	0.737039	0.999976
RNF112	2400.92	-0.0451279	0.255003	-0.176971	0.859532	0.999976
RNF114	301.222	0.0165897	0.0703847	0.2357	0.813666	0.999976
RNF115	262.699	-0.247099	0.0724503	-3.41061	0.00064819	0.160714
RNF121	232.794	0.00981991	0.0875053	0.112221	0.910648	0.999976
RNF122	72.0623	-0.0686102	0.387624	-0.177002	0.859507	0.999976
RNF123	2435.7	0.0671935	0.119952	0.56017	0.575363	0.999976
RNF125	68.6275	-0.63289	0.216946	-2.91726	0.00353117	0.384381
RNF126	808.826	-0.014039	0.114602	-0.122503	0.902501	0.999976
RNF128	330.642	-0.0354908	0.0836976	-0.424037	0.671539	0.999976
RNF13	981.169	-0.310715	0.165812	-1.87389	0.0609449	0.976067
RNF130	852.978	0.0588719	0.133038	0.442518	0.658114	0.999976
RNF135	27.5685	0.223658	0.189657	1.17927	0.23829	0.999976
RNF138	12.9943	0.056185	0.187223	0.300096	0.764104	0.999976
RNF139	109.45	-0.0389811	0.0995701	-0.391494	0.695432	0.999976
RNF14	613.158	-0.100416	0.0576396	-1.74213	0.081485	0.999976
RNF141	297.967	0.00986857	0.137387	0.0718304	0.942737	0.999976
RNF144A	129.376	-0.0338576	0.202864	-0.166898	0.86745	0.999976
RNF144B	75.5149	-0.205765	0.278188	-0.739663	0.459505	0.999976
RNF145	1239.56	-0.144657	0.106916	-1.353	0.176055	0.999976
RNF146	898.421	-0.169972	0.0751549	-2.26162	0.0237212	0.716936
RNF149	158.107	-0.0196979	0.0607182	-0.324414	0.745624	0.999976
RNF150	22.4624	0.0278276	0.308954	0.0900703	0.928231	0.999976
RNF152	109.52	0.178429	0.358817	0.497271	0.618998	0.999976
RNF157	1551.22	-0.169116	0.217641	-0.777042	0.437134	0.999976
RNF165	86.525	-0.0878279	0.356468	-0.246384	0.805385	0.999976
RNF166	214.661	-0.0467229	0.105332	-0.443579	0.657347	0.999976
RNF167	1578.4	-0.0386589	0.101069	-0.382501	0.702089	0.999976
RNF168	238.211	-0.0405725	0.0689809	-0.588171	0.556418	0.999976
RNF169	125.487	-0.0434371	0.161959	-0.268199	0.788546	0.999976
RNF17	15.3748	0.113371	0.197541	0.57391	0.566029	0.999976
RNF170	127.905	0.059985	0.0861859	0.695996	0.486431	0.999976
RNF180	128.765	-0.0481721	0.134193	-0.358977	0.719613	0.999976
RNF181	291.97	0.0496693	0.0727381	0.682851	0.494701	0.999976
RNF182	181.026	0.0794521	0.295632	0.268754	0.788119	0.999976
RNF183	49.5818	0.200086	0.239785	0.834439	0.404034	0.999976
RNF185	254.202	-0.0256927	0.071413	-0.359776	0.719015	0.999976
RNF187	1164.48	0.0642988	0.0581373	1.10598	0.268734	0.999976
RNF19A	617.591	-0.183118	0.115259	-1.58876	0.112115	0.999976
RNF19B	1167.96	0.0588663	0.243446	0.241804	0.808932	0.999976
RNF2	224.218	-0.0601051	0.116808	-0.514564	0.606858	0.999976
RNF20	1122.76	-0.0703702	0.0462871	-1.5203	0.128436	0.999976
RNF207	8.86409	-0.0057928	0.353458	-0.0163888	0.986924	0.999976
RNF208	1139.97	-0.0450019	0.0779877	-0.577039	0.563913	0.999976
RNF212	114.228	-0.111742	0.116676	-0.957714	0.338207	0.999976
RNF213	227.697	0.214844	0.177688	1.20911	0.226621	0.999976
RNF214	845.111	-0.0276175	0.0660239	-0.418296	0.675731	0.999976
RNF215	450.753	0.0033302	0.0792037	0.0420461	0.966462	0.999976
RNF216	268.634	0.0718862	0.0866764	0.829363	0.406899	0.999976
RNF217	39.8451	-0.0292123	0.139802	-0.208956	0.834483	0.999976
RNF220	2182	-0.133586	0.0836127	-1.59767	0.110116	0.999976
RNF223	121.807	-0.067058	0.0982573	-0.682474	0.49494	0.999976
RNF227	100.563	-0.218913	0.116307	-1.88221	0.0598077	0.968671
RNF24	102.235	-0.168783	0.119823	-1.40861	0.158951	0.999976
RNF25	201.161	-0.0100755	0.114259	-0.0881815	0.929732	0.999976
RNF26	95.4114	-0.0852771	0.0791821	-1.07697	0.281492	0.999976
RNF31	560.318	-0.131675	0.107602	-1.22372	0.221058	0.999976
RNF32	144.923	-0.184503	0.104118	-1.77205	0.0763866	0.999976
RNF38	363.406	-0.130432	0.106437	-1.22544	0.220408	0.999976
RNF39	14.2729	-0.58014	0.752242	-0.771216	0.440579	0.999976
RNF4	437.356	-0.0388688	0.0428694	-0.906679	0.364577	0.999976
RNF40	1047.9	-0.0451718	0.116683	-0.387133	0.698658	0.999976
RNF41	599.485	-0.285864	0.127535	-2.24145	0.0249971	0.729048
RNF43	14.1914	0.456293	0.290219	1.57223	0.115896	0.999976
RNF44	329.219	0.105388	0.168387	0.625867	0.531402	0.999976
RNF5	306.59	0.0281572	0.0710335	0.396394	0.691814	0.999976
RNF6	848.097	-0.0311317	0.103529	-0.300705	0.763639	0.999976
RNF7	123.912	0.108517	0.115572	0.938952	0.347755	0.999976
RNF8	575.249	-0.228894	0.0874144	-2.61849	0.00883194	0.544819
RNFT1	91.5656	-0.116817	0.10977	-1.06419	0.287243	0.999976
RNFT2	435.667	0.013413	0.118292	0.113388	0.909723	0.999976
RNGTT	71.4246	-0.131094	0.0959304	-1.36655	0.171766	0.999976
RNH1	748.119	-0.0164076	0.102457	-0.160141	0.87277	0.999976
RNLS	25.341	0.0763461	0.135173	0.564802	0.572209	0.999976
RNMT	390.898	-0.0897071	0.110925	-0.808715	0.418679	0.999976
RNPC3	345.349	-0.186967	0.165173	-1.13194	0.257658	0.999976
RNPEP	643.249	-0.0759125	0.0978805	-0.775563	0.438007	0.999976
RNPEPL1	672.231	-0.0077901	0.0679014	-0.114726	0.908662	0.999976
RNPS1	1237.58	-0.104955	0.0690349	-1.52032	0.12843	0.999976
RO60	134.294	-0.0500163	0.153736	-0.325339	0.744925	0.999976
ROBO1	285.781	-0.178024	0.310033	-0.574211	0.565825	0.999976
ROBO2	406.689	-0.169625	0.357973	-0.473849	0.635608	0.999976
ROBO3	66.7081	0.231156	0.555259	0.416302	0.677189	0.999976
ROBO4	176.637	-0.0330417	0.109706	-0.301183	0.763275	0.999976
ROCK1	569.13	-0.0401961	0.124944	-0.321712	0.747671	0.999976
ROGDI	1951.96	0.101016	0.087472	1.15484	0.248155	0.999976
ROM1	133.94	-0.0912337	0.108346	-0.842055	0.399757	0.999976
ROMO1	355.195	0.0763814	0.0950369	0.803702	0.421569	0.999976
ROPN1L	9.93894	-0.173301	0.443122	-0.391091	0.69573	0.999976
ROR1	10.2675	0.207503	0.24169	0.858549	0.39059	0.999976
ROR2	14.8401	0.539754	0.200181	2.69633	0.00701076	0.523185
RORA	215.962	-0.30236	0.337729	-0.895273	0.370641	0.999976
RORB	76.6709	-0.0313992	0.238774	-0.131502	0.895378	0.999976
RORC	82.6676	0.0856809	0.57585	0.14879	0.881719	0.999976
RP2	43.831	0.0162813	0.149805	0.108683	0.913454	0.999976
RPA1	479.551	0.00979014	0.0737233	0.132796	0.894355	0.999976
RPA2	289.686	-0.171035	0.153716	-1.11266	0.265853	0.999976
RPA3	133.139	0.0700262	0.115089	0.608453	0.542887	0.999976
RPAIN	134.246	-0.130436	0.134344	-0.970915	0.331591	0.999976
RPAP1	798.083	0.0792296	0.0842502	0.940409	0.347008	0.999976
RPAP2	129.178	-0.076573	0.149053	-0.51373	0.607441	0.999976
RPAP3	327.9	-0.124265	0.0709826	-1.75065	0.080007	0.999976
RPEL1	143.05	0.0454087	0.0900572	0.504221	0.614106	0.999976
RPF1	151.581	0.0441691	0.107309	0.411606	0.680628	0.999976
RPF2	69.3594	0.0987411	0.101823	0.969737	0.332178	0.999976
RPGR	197.422	0.0403599	0.0986927	0.408945	0.68258	0.999976
RPH3A	3384.34	0.148067	0.120446	1.22933	0.218949	0.999976
RPH3AL	15.4126	-0.998827	0.371733	-2.68695	0.00721086	0.523185
RPIA	137.19	0.0941595	0.0957487	0.983403	0.325409	0.999976
RPL10	1942.78	-0.027762	0.0963775	-0.288055	0.773305	0.999976
RPL10A	1394.67	0.0483242	0.0766642	0.630336	0.528475	0.999976
RPL11	2531.37	-0.0096175	0.0851658	-0.112927	0.910088	0.999976
RPL12	2300.64	0.0480919	0.0743778	0.64659	0.517897	0.999976
RPL13	1679.44	0.109636	0.122008	0.898601	0.368865	0.999976
RPL13A	2206.18	-0.0280663	0.0928375	-0.302316	0.762411	0.999976
RPL14	1621.85	-0.008128	0.112133	-0.0724851	0.942216	0.999976
RPL15	1375.48	-0.0049888	0.0693098	-0.0719782	0.942619	0.999976
RPL17	2374.41	-0.0323743	0.0884419	-0.366052	0.714327	0.999976
RPL18	1497.15	0.00080013	0.078099	0.010245	0.991826	0.999976
RPL18A	1496.62	0.00955952	0.0797611	0.119852	0.9046	0.999976
RPL19	5040.29	-0.0005527	0.0954323	-0.005791	0.995379	0.999976
RPL21	2286.83	0.0322661	0.103547	0.311609	0.755338	0.999976
RPL22	548.094	0.0490903	0.100749	0.487255	0.626078	0.999976
RPL22L1	169.939	0.0511202	0.191313	0.267207	0.78931	0.999976
RPL23	823.655	0.0843349	0.123051	0.685368	0.493112	0.999976
RPL23A	3209.45	0.0316722	0.0955823	0.331361	0.740372	0.999976
RPL24	2154.98	0.032059	0.128797	0.248911	0.803429	0.999976
RPL26L1	2878.39	-0.0387129	0.10452	-0.370387	0.711094	0.999976
RPL27	820.546	0.0273916	0.101271	0.270479	0.786792	0.999976
RPL27A	2482.26	-0.0564466	0.116149	-0.485984	0.626979	0.999976
RPL28	1720.6	0.0310258	0.0739776	0.419395	0.674928	0.999976
RPL29	1223.54	0.0497144	0.0824789	0.602753	0.546673	0.999976
RPL3	4581.25	-0.0836331	0.0749764	-1.11546	0.264654	0.999976
RPL30	785.925	0.0415881	0.105056	0.395866	0.692204	0.999976
RPL31	1794.48	-0.0685195	0.101673	-0.673918	0.500364	0.999976
RPL32	2947.75	-0.0777439	0.0894992	-0.868655	0.385036	0.999976
RPL34	2185.93	-0.0791239	0.108245	-0.730968	0.464798	0.999976
RPL35	2002.08	0.0526018	0.100329	0.52429	0.600077	0.999976
RPL35A	145.672	0.0316561	0.132772	0.238424	0.811552	0.999976
RPL36	1118.94	0.0644017	0.105757	0.608961	0.54255	0.999976
RPL36AL	1838.39	-0.0486056	0.0940382	-0.516871	0.605246	0.999976
RPL37	2206.93	0.036286	0.0954011	0.380352	0.703684	0.999976
RPL37A	2996.43	-0.0288351	0.105224	-0.274035	0.784058	0.999976
RPL38	1402.91	0.0759714	0.101451	0.748848	0.453949	0.999976
RPL39	1227.65	0.028724	0.135427	0.212099	0.83203	0.999976
RPL4	7272.93	-0.0294274	0.0860161	-0.342114	0.732265	0.999976
RPL5	833.867	0.063184	0.10792	0.585471	0.558231	0.999976
RPL6	2684.14	-0.0399796	0.0923485	-0.432921	0.665072	0.999976
RPL7	2329.3	0.00111707	0.0871752	0.012814	0.989776	0.999976
RPL7A	2067.76	-0.165415	0.0753671	-2.19479	0.0281785	0.756893
RPL7L1	329.898	-0.0733661	0.0602085	-1.21853	0.223021	0.999976
RPL8	2618.79	-0.0178578	0.0741828	-0.240728	0.809766	0.999976
RPL9	2015.15	-0.0235718	0.101141	-0.233059	0.815716	0.999976
RPLP0	3143.77	0.00064815	0.0926634	0.00699466	0.994419	0.999976
RPLP1	2445.47	-0.0015404	0.143671	-0.0107217	0.991445	0.999976
RPLP2	1033.18	7.12e-06	0.103321	6.89e-05	0.999945	0.999976
RPN1	1087.33	-0.001964	0.0864505	-0.0227177	0.981875	0.999976
RPN2	1658.67	-0.0182847	0.051037	-0.358264	0.720146	0.999976
RPP14	82.3387	-0.0055641	0.0985516	-0.0564587	0.954976	0.999976
RPP25L	100.575	0.118619	0.11996	0.98882	0.322751	0.999976
RPP30	191.344	0.00432435	0.0878352	0.0492326	0.960734	0.999976
RPP38	80.1933	0.0438026	0.12696	0.345012	0.730085	0.999976
RPP40	84.5721	0.0300706	0.1493	0.201411	0.840377	0.999976
RPRD1A	312.801	0.0790291	0.0838483	0.942526	0.345924	0.999976
RPRD1B	146.348	0.036662	0.113108	0.324132	0.745838	0.999976
RPRD2	541.209	-0.0515664	0.130161	-0.396175	0.691976	0.999976
RPRM	134.574	-0.0057611	0.607364	-0.0094854	0.992432	0.999976
RPS10P5	1897.69	-0.0063307	0.0740874	-0.0854491	0.931904	0.999976
RPS11	2563.21	0.00348917	0.0903946	0.0385993	0.96921	0.999976
RPS12	1821.13	-0.0417088	0.0992491	-0.420244	0.674307	0.999976
RPS13	772.719	0.0692355	0.0985251	0.702719	0.482231	0.999976
RPS14	2480.88	-0.118928	0.105643	-1.12575	0.26027	0.999976
RPS15	1761.46	0.0714297	0.10773	0.663041	0.507304	0.999976
RPS15A	1557.72	-0.0388206	0.109069	-0.355926	0.721896	0.999976
RPS16	3136.48	0.0221579	0.0976208	0.226979	0.82044	0.999976
RPS17	539.869	0.1568	0.133821	1.17171	0.241312	0.999976
RPS18	1728.55	0.00226781	0.104596	0.0216817	0.982702	0.999976
RPS19	1215.93	0.0136416	0.10145	0.134466	0.893034	0.999976
RPS19BP1	279.541	-0.0213266	0.0750255	-0.284259	0.776212	0.999976
RPS2	2360.57	-0.0479963	0.10771	-0.445605	0.655882	0.999976
RPS20	1391.06	-0.100265	0.10119	-0.990861	0.321753	0.999976
RPS21	663.315	0.0711859	0.118268	0.601906	0.547237	0.999976
RPS23	2061.61	-0.0151693	0.1148	-0.132137	0.894876	0.999976
RPS24	2787.6	0.0117917	0.104496	0.112844	0.910154	0.999976
RPS25	2831.04	0.035092	0.0915537	0.383294	0.701501	0.999976
RPS26	989.747	0.0275537	0.119714	0.230163	0.817965	0.999976
RPS27	1375.03	-0.0110971	0.10485	-0.105838	0.915711	0.999976
RPS27A	215.268	0.138332	0.099174	1.39484	0.163064	0.999976
RPS28	1046	0.0299842	0.110068	0.272415	0.785303	0.999976
RPS29	1777.22	0.106819	0.133148	0.802262	0.422401	0.999976
RPS3	4246.93	-0.0945336	0.0899026	-1.05151	0.293024	0.999976
RPS3A	2973.34	-0.0876099	0.101403	-0.86398	0.387599	0.999976
RPS4	1931.22	-0.0215189	0.0945384	-0.227621	0.819941	0.999976
RPS5	2042.89	-0.0161164	0.0919754	-0.175225	0.860903	0.999976
RPS6	3292.2	-0.0503881	0.0826928	-0.609341	0.542298	0.999976
RPS6KA1	1412.27	0.0983019	0.462949	0.212339	0.831843	0.999976
RPS6KA2	236.165	-0.2338	0.145062	-1.61172	0.107022	0.999976
RPS6KA3	159.833	-0.0184193	0.103485	-0.177991	0.85873	0.999976
RPS6KA4	270.376	0.107349	0.128652	0.834417	0.404046	0.999976
RPS6KA5	400.804	-0.0738642	0.0863098	-0.855804	0.392106	0.999976
RPS6KA6	61.1998	0.069247	0.173886	0.398233	0.690459	0.999976
RPS6KB1	799.876	-0.0913033	0.0985856	-0.926133	0.354377	0.999976
RPS6KB2	534.993	-0.0962685	0.16167	-0.595461	0.551535	0.999976
RPS6KC1	332.219	-0.114496	0.0510704	-2.24192	0.0249667	0.729048
RPS6KL1	439.288	0.118085	0.138308	0.853784	0.393225	0.999976
RPS7	1029.34	0.0581224	0.13791	0.421451	0.673426	0.999976
RPS8	1527.95	0.123599	0.103889	1.18972	0.234157	0.999976
RPS9	89.9802	-0.0148085	0.188499	-0.0785602	0.937382	0.999976
RPSA	3413.21	-0.0519727	0.111047	-0.468024	0.639767	0.999976
RPTOR	594.966	0.024206	0.0844579	0.286604	0.774415	0.999976
RPUSD1	322.625	0.0220356	0.104025	0.211829	0.83224	0.999976
RPUSD2	153.605	-0.14045	0.0914762	-1.53537	0.124693	0.999976
RPUSD3	219.613	-0.0457991	0.0991006	-0.462148	0.643975	0.999976
RPUSD4	107.13	-0.0398664	0.0912793	-0.436752	0.662291	0.999976
RRAD	81.9241	-0.215378	0.154778	-1.39153	0.164066	0.999976
RRAGB	1260.64	-0.159512	0.105498	-1.51199	0.130535	0.999976
RRAGC	982.009	-0.149314	0.0704552	-2.11927	0.0340673	0.826317
RRAGD	238.616	-0.006342	0.103908	-0.0610345	0.951332	0.999976
RRAS	119.274	0.0913688	0.112985	0.808682	0.418698	0.999976
RRAS2	113.026	0.106332	0.171631	0.619539	0.535561	0.999976
RRBP1	982.361	0.264512	0.148106	1.78597	0.0741047	0.999976
RREB1	87.0104	0.0356705	0.170924	0.208692	0.834689	0.999976
RRM1	319.069	-0.0253762	0.0711648	-0.356584	0.721403	0.999976
RRM2B	162.063	0.188875	0.204123	0.9253	0.35481	0.999976
RRN3	981.411	-0.0517584	0.127369	-0.406366	0.684474	0.999976
RRNAD1	390.613	-0.0178924	0.0796834	-0.224544	0.822334	0.999976
RRP1	326.688	0.00022502	0.0892336	0.00252168	0.997988	0.999976
RRP12	744.036	-0.001444	0.145499	-0.0099246	0.992081	0.999976
RRP15	171.257	0.120561	0.0964541	1.24994	0.211323	0.999976
RRP1B	78.1066	0.118083	0.133994	0.881261	0.378177	0.999976
RRP36	352.388	0.032411	0.124707	0.259898	0.794943	0.999976
RRP7A	497.909	-0.101697	0.105724	-0.961909	0.336095	0.999976
RRP8	87.5964	-0.309642	0.134595	-2.30054	0.0214175	0.688102
RRP9	210.262	0.092355	0.0865722	1.0668	0.286063	0.999976
RRS1	124.627	-0.110251	0.0952983	-1.1569	0.247313	0.999976
RS1	4.94048	-0.535991	0.495805	-1.08105	0.279674	0.999976
RSAD1	179.562	0.0880364	0.116844	0.75345	0.451179	0.999976
RSAD2	14.2732	0.148594	0.26593	0.558772	0.576317	0.999976
RSBN1	176.169	-0.0640994	0.120273	-0.532951	0.594068	0.999976
RSBN1L	247.471	-0.0968922	0.112143	-0.864007	0.387584	0.999976
RSC1A1	672.233	-0.0484741	0.17618	-0.27514	0.783209	0.999976
RSF1	444.39	0.0509811	0.109118	0.46721	0.64035	0.999976
RSKR	778.525	0.398363	0.619053	0.643503	0.519898	0.999976
RSL1D1	275.246	0.0304155	0.0774904	0.392507	0.694684	0.999976
RSL24D1	358.437	-0.0750518	0.0603007	-1.24463	0.213269	0.999976
RSPH1	29.0857	0.446992	0.391386	1.14207	0.253423	0.999976
RSPH10B	13.3554	0.0470993	0.345586	0.136288	0.891593	0.999976
RSPH14	9.205	0.135975	0.29438	0.461904	0.64415	0.999976
RSPH3A	62.5957	0.306731	0.123298	2.48772	0.0128565	0.58351
RSPH4A	63.6732	0.0748542	0.287464	0.260395	0.794559	0.999976
RSPH6A	7.98331	-0.319264	0.280959	-1.13634	0.255816	0.999976
RSPH9	79.5874	0.199306	0.16904	1.17905	0.238377	0.999976
RSPO1	9.59325	-0.114493	0.253308	-0.451991	0.651276	0.999976
RSPO2	20.0961	0.334021	0.549947	0.607369	0.543606	0.999976
RSPO3	35.2195	0.159166	0.496232	0.320749	0.748401	0.999976
RSPRY1	354.946	-0.166148	0.0770337	-2.15682	0.0310195	0.795602
RSRC1	85.3468	-0.093032	0.0982911	-0.946495	0.343896	0.999976
RSRC2	1053.56	-0.056682	0.0786417	-0.720763	0.471055	0.999976
RSRP1	1493.06	0.120752	0.12308	0.98109	0.326549	0.999976
RSU1	134.639	0.173662	0.136785	1.2696	0.204227	0.999976
RT1-BB	15.7349	1.01974	0.373988	2.72667	0.00639761	0.511089
RTBDN	24.411	-0.214253	0.295725	-0.724502	0.468757	0.999976
RTCA	568.844	0.0150581	0.0997159	0.15101	0.879968	0.999976
RTCB	1195.67	-0.147323	0.0567822	-2.59454	0.00947188	0.544819
RTEL1	1154.53	-0.0160209	0.11537	-0.138865	0.889557	0.999976
RTF1	1481.85	-0.0885832	0.111423	-0.795019	0.426602	0.999976
RTKN	260.385	-0.189068	0.162205	-1.16561	0.243771	0.999976
RTKN2	16.923	0.233311	0.316285	0.737661	0.46072	0.999976
RTL10	23.8951	-0.0278588	0.220807	-0.126168	0.899599	0.999976
RTL4	49.7081	-0.0146181	0.139932	-0.104466	0.9168	0.999976
RTL5	184.591	0.143974	0.14148	1.01763	0.308856	0.999976
RTL6	226.472	0.0927286	0.137362	0.675069	0.499632	0.999976
RTL8A	2252.73	-0.0326849	0.10732	-0.304555	0.760705	0.999976
RTL9	44.3004	-0.174242	0.352885	-0.493766	0.621472	0.999976
RTN1	6766	-0.0001364	0.116091	-0.0011753	0.999062	0.999976
RTN2	1274.13	-0.0593705	0.118545	-0.500828	0.616492	0.999976
RTN3	3884.53	-0.141437	0.187397	-0.754742	0.450404	0.999976
RTN4	6059.73	-0.0464905	0.127723	-0.363994	0.715862	0.999976
RTN4IP1	88.6683	-0.0063525	0.116267	-0.0546374	0.956427	0.999976
RTN4R	909.067	0.051234	0.244743	0.209338	0.834184	0.999976
RTN4RL1	429.093	-0.0963089	0.333151	-0.289085	0.772516	0.999976
RTN4RL2	120.592	-0.190052	0.724829	-0.262202	0.793166	0.999976
RTP2	13.8742	0.387874	0.236509	1.64	0.101006	0.999976
RTP4	10.0525	0.816104	0.322994	2.52668	0.0115146	0.570002
RTRAF	808.986	-0.0723998	0.0749285	-0.966252	0.333918	0.999976
RTTN	42.63	0.0316971	0.167611	0.189111	0.850006	0.999976
RUBCN	373.57	-0.0726752	0.086907	-0.836241	0.403019	0.999976
RUBCNL	46.9762	0.257717	0.194995	1.32166	0.186281	0.999976
RUFY1	528.777	-0.139441	0.0488904	-2.85212	0.0043429	0.419945
RUFY2	612.418	0.054261	0.147477	0.367929	0.712926	0.999976
RUFY3	1656.71	-0.0301034	0.0663794	-0.453506	0.650184	0.999976
RUFY4	31.0284	0.183376	0.570498	0.321432	0.747883	0.999976
RUNDC1	444.886	0.0408374	0.139624	0.292481	0.769919	0.999976
RUNDC3A	1133.03	0.0540872	0.137856	0.392345	0.694803	0.999976
RUNX1T1	381.961	0.0523918	0.159461	0.328555	0.742492	0.999976
RUNX2	204.718	-0.128279	0.0754087	-1.70112	0.0889201	0.999976
RUSC1	1722.89	0.0462796	0.0705624	0.655867	0.51191	0.999976
RUSC2	2108.08	-0.068901	0.0729204	-0.944881	0.34472	0.999976
RUVBL1	406.947	0.0294782	0.0862333	0.341842	0.73247	0.999976
RUVBL2	332.111	-0.044725	0.0767408	-0.582806	0.560024	0.999976
RWDD1	292.194	-0.0566543	0.113376	-0.499701	0.617285	0.999976
RWDD2A	120.296	-0.200826	0.152572	-1.31627	0.188083	0.999976
RWDD2B	47.7436	-0.0750396	0.191424	-0.392008	0.695052	0.999976
RWDD3	31.5806	-0.105129	0.202823	-0.518327	0.60423	0.999976
RWDD4	46.4682	-0.107021	0.101991	-1.04932	0.294029	0.999976
RXFP1	6.65709	-0.214811	0.686957	-0.312698	0.75451	0.999976
RXFP2	17.8722	-0.0741223	0.464027	-0.159737	0.873088	0.999976
RXFP3	6.64388	-0.164394	0.496826	-0.33089	0.740728	0.999976
RXFP4	17.522	-0.0126028	0.383561	-0.0328573	0.973788	0.999976
RXRA	264.005	-0.200062	0.154596	-1.2941	0.19563	0.999976
RXRB	967.058	0.0103832	0.0597261	0.173847	0.861986	0.999976
RXRG	48.4316	0.575555	0.345848	1.66418	0.0960756	0.999976
RXYLT1	292.476	-0.0698205	0.0943317	-0.740159	0.459203	0.999976
RYANODINE RECEPTOR 3 (ORYCTOLAGUS CUNICULUS)	308.285	-0.0821001	0.402568	-0.203941	0.8384	0.999976
RYBP	624.932	0.0990042	0.0759888	1.30288	0.192616	0.999976
RYK	282.006	-0.0572153	0.101136	-0.565723	0.571582	0.999976
RYR1	338.728	0.341807	0.260945	1.30988	0.190235	0.999976
RYR2	1341.98	0.0399567	0.216695	0.184391	0.853707	0.999976
S100A1	352.888	0.283791	0.150512	1.8855	0.0593621	0.966909
S100A10	229.496	0.185142	0.244421	0.757472	0.448767	0.999976
S100A11	102.089	0.473839	0.330557	1.43345	0.151728	0.999976
S100A16	213.561	0.368086	0.157847	2.33192	0.0197047	0.68172
S100A4	18.511	0.115365	0.304014	0.379473	0.704337	0.999976
S100A6	401.877	-0.666351	0.24637	-2.70468	0.0068371	0.51428
S100B	1275.39	0.408397	0.370535	1.10218	0.270383	0.999976
S100PBP	160.677	-0.175606	0.117851	-1.49006	0.136207	0.999976
S1PR1	960.479	0.073992	0.102607	0.721118	0.470837	0.999976
S1PR2	25.6779	-0.142131	0.246925	-0.575604	0.564883	0.999976
S1PR3	44.8307	0.0261219	0.113548	0.230053	0.818051	0.999976
SAA1	120.665	0.153509	0.1981	0.774909	0.438393	0.999976
SAA4	8.33866	-0.568559	0.448407	-1.26795	0.204815	0.999976
SAAL1	223.968	0.0466674	0.134579	0.346766	0.728767	0.999976
SACM1L	749.278	-0.0410624	0.102388	-0.401045	0.688387	0.999976
SACS	1870.66	-0.0580423	0.128829	-0.450538	0.652322	0.999976
SAE1	992.461	-0.0894345	0.0685487	-1.30469	0.192	0.999976
SAFB	812.34	-0.0233518	0.135434	-0.172423	0.863105	0.999976
SAFB2	2169.96	0.0120579	0.180156	0.0669299	0.946638	0.999976
SAG	7.77656	-0.149258	0.274506	-0.543733	0.586625	0.999976
SALL1	245.044	0.0642835	0.25797	0.249189	0.803214	0.999976
SALL2	1017.65	0.246053	0.306306	0.803292	0.421806	0.999976
SALL3	58.8452	-0.067094	0.309061	-0.21709	0.828138	0.999976
SAMD1	132.085	0.0738777	0.126847	0.582415	0.560287	0.999976
SAMD10	67.6612	0.107063	0.161041	0.664817	0.506168	0.999976
SAMD11	130.584	0.00094158	0.273227	0.00344615	0.99725	0.999976
SAMD14	426.002	-0.0512756	0.13359	-0.383829	0.701105	0.999976
SAMD15	15.3986	-0.0205194	0.221275	-0.0927327	0.926116	0.999976
SAMD4A	258.732	0.120075	0.187315	0.641033	0.521501	0.999976
SAMD4B	945.497	-0.0639992	0.126264	-0.506869	0.612247	0.999976
SAMD5	24.7884	-0.293807	0.381762	-0.769607	0.441533	0.999976
SAMD8	523.682	-0.146828	0.136052	-1.0792	0.280497	0.999976
SAMD9	25.3719	0.14344	0.302119	0.474779	0.634945	0.999976
SAMD9L	45.1881	0.168677	0.196058	0.860339	0.389602	0.999976
SAMHD1	65.7337	0.0372313	0.104408	0.356596	0.721394	0.999976
SAMM50	790.958	0.0437624	0.0737379	0.593486	0.552856	0.999976
SAP130	548.059	-0.0184745	0.1037	-0.178153	0.858602	0.999976
SAP18	748.879	-0.000976	0.0446491	-0.0218596	0.98256	0.999976
SAP25	38.6822	0.180901	0.25568	0.707528	0.479238	0.999976
SAP30BP	327.4	-0.0226793	0.063145	-0.359162	0.719474	0.999976
SAP30L	273.613	-0.179859	0.0940955	-1.91145	0.0559463	0.944596
SAPCD1	35.3317	-0.199675	0.507289	-0.393612	0.693867	0.999976
SAR1A	338.386	-0.0424411	0.0627508	-0.676343	0.498823	0.999976
SAR1B	396.702	-0.0475252	0.0852997	-0.557156	0.577421	0.999976
SARAF	614.525	-0.0436688	0.0984934	-0.443368	0.6575	0.999976
SARDH	49.5893	-0.4432	0.258108	-1.71711	0.0859591	0.999976
SARG	23.78	-0.664307	0.167143	-3.97448	7.05e-05	0.0559892
SARM1	151.486	0.156885	0.154216	1.01731	0.309006	0.999976
SARS1	2502.24	-0.1207	0.0697354	-1.73083	0.083482	0.999976
SARS2	61.2619	0.139075	0.135162	1.02895	0.303503	0.999976
SART1	1042.92	-0.0160973	0.0795726	-0.202296	0.839685	0.999976
SART3	735.545	0.0214273	0.0919936	0.232922	0.815822	0.999976
SASH1	578.223	-0.170819	0.215477	-0.792749	0.427924	0.999976
SASH3	15.7867	0.274862	0.256483	1.07166	0.283875	0.999976
SASS6	115.704	-0.0294601	0.191537	-0.153809	0.87776	0.999976
SAT1	440.247	-0.111953	0.139869	-0.800413	0.423471	0.999976
SATB1	354.249	-0.104011	0.345451	-0.301088	0.763347	0.999976
SATB2	218.462	-0.108726	0.31039	-0.350289	0.726121	0.999976
SAV1	186.743	-0.0941463	0.0971822	-0.968761	0.332664	0.999976
SAXO2	41.0492	0.121905	0.169268	0.72019	0.471408	0.999976
SAYSD1	36.8897	0.0841369	0.147634	0.569903	0.568743	0.999976
SBDS	1121.84	-0.046589	0.0428859	-1.08635	0.277324	0.999976
SBF1	3039.11	-0.0520627	0.121193	-0.429585	0.667498	0.999976
SBK1	341.47	0.371002	0.422376	0.87837	0.379743	0.999976
SBK2	7.64733	-0.0104557	0.261035	-0.0400547	0.96805	0.999976
SBNO1	2305.43	-0.011899	0.0922131	-0.129037	0.897328	0.999976
SBNO2	705.959	0.224962	0.285749	0.787272	0.431123	0.999976
SC5D	400.003	-0.0230508	0.102874	-0.224069	0.822703	0.999976
SCAF1	706.309	-0.0437837	0.0783799	-0.558609	0.576429	0.999976
SCAF11	1160.5	-0.0886123	0.0919344	-0.963864	0.335114	0.999976
SCAF4	628.246	-0.0335134	0.110309	-0.303814	0.76127	0.999976
SCAF8	852.37	-0.0249115	0.0725443	-0.343397	0.7313	0.999976
SCAI	206.341	-0.057459	0.15749	-0.364843	0.715228	0.999976
SCAMP1	659.227	-0.09051	0.112463	-0.804795	0.420938	0.999976
SCAMP2	172.107	0.0869068	0.0967463	0.898296	0.369028	0.999976
SCAMP4	305.755	0.20341	0.0785142	2.59074	0.00957695	0.544819
SCAMP5	1020.5	-0.0182525	0.108771	-0.167807	0.866735	0.999976
SCAND1	389.036	0.0597022	0.0834972	0.71502	0.474597	0.999976
SCAP	1538.41	0.032737	0.0895667	0.365504	0.714735	0.999976
SCAPER	279.801	-0.0025244	0.0648417	-0.0389319	0.968945	0.999976
SCARA3	124.116	0.00838394	0.153814	0.0545069	0.956531	0.999976
SCARA5	42.82	-0.0648336	0.142152	-0.456085	0.648329	0.999976
SCARB1	51.2822	0.036299	0.143035	0.253776	0.799668	0.999976
SCARB2	484.881	-0.0824917	0.115689	-0.713047	0.475817	0.999976
SCARF1	72.0287	-0.0092798	0.131164	-0.0707498	0.943597	0.999976
SCARF2	85.7131	0.0142946	0.280527	0.0509565	0.95936	0.999976
SCAVENGER RECEPTOR CYSTEINE-RICH DOMAIN-CONTAINING PROTEIN SCART1 (HOMO SAPIENS)	47.8552	0.128497	1.06957	0.120138	0.904374	0.999976
SCCPDH	797.526	-0.0090012	0.154208	-0.0583702	0.953454	0.999976
SCD1	369.736	-0.0541276	0.226158	-0.239335	0.810846	0.999976
SCD4	40.4653	0.226239	0.194086	1.16567	0.243749	0.999976
SCFD1	341.815	-0.0303982	0.0708223	-0.429219	0.667764	0.999976
SCFD2	113.156	-0.0258934	0.0914558	-0.283125	0.777081	0.999976
SCG2	2775.85	-0.148573	0.348442	-0.426392	0.669822	0.999976
SCG3	1573.93	0.268172	0.0955378	2.80697	0.00500102	0.454601
SCG5	3803.21	-0.069353	0.0884819	-0.78381	0.433151	0.999976
SCGN	6.53325	0.0674553	0.657246	0.102633	0.918254	0.999976
SCIN	13.8825	-0.189923	0.421531	-0.450555	0.65231	0.999976
SCLT1	16.5708	0.0705951	0.165505	0.426544	0.669711	0.999976
SCLY	196.461	-0.0577369	0.109795	-0.525861	0.598985	0.999976
SCMH1	1034.22	0.179439	0.148748	1.20633	0.227691	0.999976
SCML2	10.6357	-0.168021	0.317032	-0.52998	0.596126	0.999976
SCN11A	16.0036	1.08109	0.465058	2.32463	0.0200917	0.684498
SCN1A	2788.71	-0.336097	0.138019	-2.43515	0.0148858	0.613278
SCN1B	5455.1	0.0576414	0.118304	0.487231	0.626095	0.999976
SCN2A	3038.31	-0.0573668	0.222624	-0.257685	0.79665	0.999976
SCN2B	815.189	0.141624	0.151185	0.936761	0.348882	0.999976
SCN3A	676.136	-0.299269	0.325726	-0.918775	0.358214	0.999976
SCN3B	244.172	-0.340754	0.520748	-0.654354	0.512884	0.999976
SCN4B	275.392	-0.0607708	0.280318	-0.216792	0.82837	0.999976
SCN5A	591.012	0.141588	0.109277	1.29568	0.195087	0.999976
SCN7A	72.0427	-0.0487473	0.15087	-0.323107	0.746614	0.999976
SCN8A	2357.62	-0.043525	0.194627	-0.223633	0.823043	0.999976
SCN9A	98.3828	-0.164987	0.211947	-0.778434	0.436313	0.999976
SCNM1	222.489	0.00892246	0.0741458	0.120337	0.904216	0.999976
SCNN1B	13.2539	-0.808186	0.50417	-1.603	0.108935	0.999976
SCNN1G	439.213	0.274802	0.183223	1.49982	0.13366	0.999976
SCO1	217.557	-0.062518	0.0786787	-0.794598	0.426847	0.999976
SCO2	100.297	0.0700643	0.102771	0.681751	0.495396	0.999976
SCOC	753.663	-0.0152617	0.115672	-0.13194	0.895032	0.999976
SCP2	627.034	-0.035223	0.0774213	-0.454952	0.649144	0.999976
SCPEP1	182.958	-0.186115	0.130013	-1.43151	0.152285	0.999976
SCRG1	160.636	0.080365	0.25401	0.316385	0.75171	0.999976
SCRIB	1654.61	0.0919219	0.129227	0.711323	0.476884	0.999976
SCRN1	1182.93	0.154195	0.186561	0.826511	0.408514	0.999976
SCRN2	125.086	0.172622	0.17658	0.977584	0.32828	0.999976
SCRN3	121.312	0.228756	0.124192	1.84195	0.0654824	0.987245
SCTR	6.90475	0.78755	0.615347	1.27985	0.200599	0.999976
SCUBE1	125.751	0.427406	0.31736	1.34676	0.178059	0.999976
SCUBE2	36.4674	-0.244864	0.323363	-0.75724	0.448906	0.999976
SCUBE3	27.4396	-0.272694	0.250085	-1.0904	0.275535	0.999976
SCYL1	632.791	-0.0371671	0.0694859	-0.534887	0.592728	0.999976
SCYL2	161.485	-0.114322	0.0885123	-1.2916	0.196497	0.999976
SCYL3	295.42	-0.0891668	0.0695532	-1.28199	0.199845	0.999976
SDAD1	85.5719	0.0475163	0.105141	0.45193	0.651319	0.999976
SDC2	391.51	-0.266612	0.237166	-1.12416	0.260946	0.999976
SDC3	928.218	0.24502	0.159556	1.53563	0.124629	0.999976
SDC4	549.729	-0.488642	0.154213	-3.16861	0.00153168	0.253181
SDCBP	1408.69	-0.0711839	0.0871657	-0.816651	0.414128	0.999976
SDCBP2	12.0006	0.352891	0.230208	1.53292	0.125295	0.999976
SDCCAG8	89.4248	-0.153506	0.154555	-0.993215	0.320605	0.999976
SDE2	136.381	0.0158833	0.0902701	0.175953	0.860331	0.999976
SDF2	386.382	-0.0507178	0.0917807	-0.552597	0.580539	0.999976
SDF2L1	66.3404	0.242974	0.169699	1.43179	0.152203	0.999976
SDF4	1077.02	-0.0030152	0.0518869	-0.0581114	0.95366	0.999976
SDHA	5336.73	-0.106533	0.104524	-1.01922	0.308097	0.999976
SDHAF1	117.824	0.130723	0.10989	1.18957	0.234214	0.999976
SDHAF2	274.983	0.00877741	0.0781233	0.112353	0.910543	0.999976
SDHAF3	147.985	0.00624741	0.16222	0.0385119	0.96928	0.999976
SDHAF4	176.76	-0.0774173	0.187071	-0.41384	0.678992	0.999976
SDHB	1661.26	-0.0669672	0.0947835	-0.706528	0.47986	0.999976
SDHC	586.15	-0.0025939	0.102651	-0.025269	0.97984	0.999976
SDHD	315.293	-0.0850841	0.078959	-1.07757	0.281224	0.999976
SDK2	8.70884	-0.243733	0.455941	-0.534571	0.592947	0.999976
SDR39U1	411.86	-0.0849522	0.127748	-0.665	0.50605	0.999976
SDR42E1	25.0151	0.0107158	0.299528	0.0357755	0.971461	0.999976
SDS	11.0785	-0.856921	0.333983	-2.56576	0.010295	0.544819
SDSL	33.3382	0.351026	0.343117	1.02305	0.306284	0.999976
SEC11A	271.808	-0.0253189	0.076663	-0.330262	0.741202	0.999976
SEC11C	577.482	0.0636486	0.121701	0.522993	0.600979	0.999976
SEC13	346.805	-0.0404816	0.0973115	-0.416001	0.67741	0.999976
SEC14L1	1624.65	-0.128247	0.199735	-0.642087	0.520817	0.999976
SEC14L2	233.234	-0.133046	0.280919	-0.47361	0.635778	0.999976
SEC14L5	127.488	0.0401958	0.233242	0.172335	0.863174	0.999976
SEC16A	1227.35	-7.2e-05	0.0884858	-0.000814	0.999351	0.999976
SEC16B	10.5685	-0.124287	0.301622	-0.412062	0.680294	0.999976
SEC22A	166.545	-0.130035	0.0637473	-2.03985	0.0413652	0.885837
SEC22B	1095.94	0.0233802	0.0820106	0.285088	0.775577	0.999976
SEC22C	136.796	-0.0938	0.148488	-0.631701	0.527582	0.999976
SEC23A	731.675	-0.0971384	0.0957367	-1.01464	0.310277	0.999976
SEC23B	499.262	-0.0422161	0.0396716	-1.06414	0.287265	0.999976
SEC23IP	145.577	-0.0341975	0.0847359	-0.403577	0.686524	0.999976
SEC24A	409.973	-0.0928255	0.0725829	-1.27889	0.200936	0.999976
SEC24B	949.577	-0.0387204	0.0753242	-0.51405	0.607217	0.999976
SEC24C	1474.44	-0.0360284	0.0735966	-0.489539	0.62446	0.999976
SEC24D	165.766	-0.0451916	0.106174	-0.425636	0.670373	0.999976
SEC31A	1178.68	-0.0843104	0.0523915	-1.60924	0.107564	0.999976
SEC31B	228.451	0.101722	0.299031	0.340173	0.733726	0.999976
SEC61A2	1245.78	-0.0148572	0.048119	-0.308759	0.757505	0.999976
SEC61B	150.199	0.0589903	0.110757	0.53261	0.594303	0.999976
SEC61G	203.651	0.01827	0.117559	0.155412	0.876497	0.999976
SEC62	2899.77	-0.0851513	0.114911	-0.741018	0.458683	0.999976
SEC63	856.887	-0.046648	0.0721571	-0.646478	0.51797	0.999976
SECISBP2	609.77	-0.0405029	0.0746926	-0.542261	0.587639	0.999976
SECISBP2L	1859.74	-0.155783	0.120491	-1.2929	0.196044	0.999976
SEH1L	527.475	0.00975814	0.08635	0.113007	0.910025	0.999976
SEL1L	378.63	-0.0263387	0.114567	-0.229897	0.818172	0.999976
SEL1L3	1466.78	0.317979	0.336303	0.945513	0.344397	0.999976
SELENBP2	168.724	-0.201096	0.144085	-1.39568	0.162812	0.999976
SELENOI	146.203	-0.0907042	0.149463	-0.606868	0.543939	0.999976
SELENOK	530.682	-0.0850932	0.143256	-0.593996	0.552515	0.999976
SELENON	190.025	0.274204	0.184731	1.48434	0.137718	0.999976
SELENOO	621.283	-0.0033825	0.161329	-0.0209665	0.983272	0.999976
SELENOS	280.608	-0.121703	0.0955551	-1.27364	0.202791	0.999976
SELENOT	348.715	0.0409475	0.0809666	0.505733	0.613044	0.999976
SELPLG	124.956	-0.189656	0.233785	-0.81124	0.417228	0.999976
SEM1	464.758	0.0401197	0.108045	0.371325	0.710396	0.999976
SEMA3A	102.901	0.428086	0.303097	1.41237	0.157841	0.999976
SEMA3B	33.3292	0.496574	0.215873	2.30031	0.0214308	0.688102
SEMA3C	54.3726	-0.0092958	0.345859	-0.0268776	0.978557	0.999976
SEMA3D	57.6358	-0.0438017	0.211516	-0.207085	0.835944	0.999976
SEMA3E	98.0386	0.216568	0.281839	0.768411	0.442243	0.999976
SEMA3F	640.348	0.0589834	0.383685	0.153729	0.877824	0.999976
SEMA3G	61.344	-0.0853283	0.220673	-0.386672	0.698999	0.999976
SEMA4A	163.604	0.085822	0.201109	0.426743	0.669567	0.999976
SEMA4B	313.184	-0.0579866	0.109175	-0.531134	0.595326	0.999976
SEMA4C	329.864	0.0696762	0.227487	0.306287	0.759386	0.999976
SEMA4D	858.238	0.0574883	0.0943418	0.609361	0.542285	0.999976
SEMA4F	397.565	0.101966	0.142891	0.713593	0.475479	0.999976
SEMA4G	689.682	0.0617288	0.254071	0.242958	0.808038	0.999976
SEMA5A	260.653	0.009316	0.300868	0.0309637	0.975298	0.999976
SEMA5B	116.454	0.120773	0.213441	0.565835	0.571506	0.999976
SEMA6A	270.123	0.121235	0.192819	0.628747	0.529515	0.999976
SEMA6B	1137.56	-0.095266	0.153086	-0.622305	0.533741	0.999976
SEMA6C	317.766	-0.16186	0.246481	-0.656682	0.511385	0.999976
SEMA6D	1640.49	0.060762	0.0888934	0.683538	0.494267	0.999976
SEMA7A	730.845	0.194596	0.149734	1.29961	0.193735	0.999976
SENP1	150.564	-0.0108662	0.107398	-0.101177	0.91941	0.999976
SENP2	715.938	-0.182761	0.0819982	-2.22884	0.0258243	0.735537
SENP3	723.421	0.00994495	0.0899754	0.11053	0.911989	0.999976
SENP5	426.663	-0.0738812	0.0907489	-0.814128	0.415572	0.999976
SENP6	588.136	-0.0498023	0.0720911	-0.690824	0.489676	0.999976
SENP7	246.855	-0.0054005	0.0865542	-0.0623945	0.950249	0.999976
SEPHS1	236.185	0.0306929	0.0856416	0.358387	0.720054	0.999976
SEPHS2	390.364	-0.0529995	0.0720804	-0.735284	0.462167	0.999976
SEPSECS	91.3993	-0.0988548	0.139751	-0.707365	0.47934	0.999976
SEPTIN10	57.7682	0.163783	0.209619	0.781337	0.434604	0.999976
SEPTIN2	356.978	-0.0200181	0.0847384	-0.236234	0.813251	0.999976
SEPTIN3	3371.14	0.0238436	0.208039	0.114611	0.908753	0.999976
SEPTIN4	2806.16	0.256739	0.223586	1.14828	0.250853	0.999976
SEPTIN5	3427.46	-0.0194601	0.246184	-0.0790472	0.936995	0.999976
SEPTIN6	916.302	0.0652947	0.0670735	0.973479	0.330315	0.999976
SEPTIN7	4751.15	0.0102466	0.118158	0.0867188	0.930895	0.999976
SEPTIN8	2977.7	0.21302	0.105191	2.02508	0.0428596	0.888302
SEPTIN9	292.032	-0.142314	0.37798	-0.376512	0.706536	0.999976
SERAC1	233.354	0.0266159	0.109508	0.243049	0.807967	0.999976
SERBP1	1515.14	0.0307042	0.0851868	0.360434	0.718523	0.999976
SERF1	46.9662	0.191678	0.184124	1.04103	0.297863	0.999976
SERF2	937.995	0.208973	0.114301	1.82826	0.0675103	0.987245
SERGEF	106.66	0.00813738	0.171694	0.0473947	0.962199	0.999976
SERHL	183.567	0.065927	0.138314	0.476647	0.633613	0.999976
SERINC1	6347.28	-0.160707	0.0660073	-2.43469	0.0149047	0.613278
SERINC3	2651.76	-0.103295	0.11884	-0.869189	0.384744	0.999976
SERINC4	194.765	0.136278	0.0946122	1.44039	0.149758	0.999976
SERINC5	207.488	-0.240717	0.192373	-1.25131	0.210823	0.999976
SERP1	74.8046	0.0637826	0.10284	0.620211	0.535119	0.999976
SERP2	83.5299	-0.116623	0.190489	-0.61223	0.540386	0.999976
SERPINA3N	198.987	-0.78897	0.3049	-2.58764	0.0096637	0.544819
SERPINA6	7.45355	0.379984	0.584835	0.649729	0.515867	0.999976
SERPINA7	13.7509	-0.210435	0.350799	-0.599873	0.548591	0.999976
SERPINB1A	36.8883	-0.119987	0.29091	-0.412453	0.680007	0.999976
SERPINB6	309.587	0.0679362	0.165675	0.410058	0.681764	0.999976
SERPINB8	9.92368	0.0631226	0.309954	0.203651	0.838626	0.999976
SERPINB9	35.3691	0.212043	0.198205	1.06982	0.284702	0.999976
SERPINC1	10.8713	-1.74564	0.968194	-1.80299	0.07139	0.995011
SERPIND1	17.2605	-0.29065	0.327352	-0.887882	0.374604	0.999976
SERPINE2	1828.1	0.0795316	0.21416	0.371364	0.710366	0.999976
SERPINE3	21.8166	-0.0806622	0.157094	-0.513465	0.607626	0.999976
SERPINF1	86.6314	-0.0605897	0.210017	-0.288499	0.772965	0.999976
SERPINF2	17.2499	-1.12697	0.409473	-2.75224	0.00591896	0.493032
SERPING1	310.081	0.07362	0.235221	0.312982	0.754295	0.999976
SERPINH1	32.6144	0.313255	0.202871	1.54411	0.122561	0.999976
SERPINI1	688.538	-0.181689	0.236605	-0.767899	0.442547	0.999976
SERTAD1	52.5723	0.164564	0.18584	0.885516	0.375878	0.999976
SERTAD2	62.1027	0.0641911	0.192963	0.332661	0.73939	0.999976
SERTAD3	30.7534	0.074821	0.137924	0.542478	0.587489	0.999976
SERTAD4	72.6553	0.226778	0.122455	1.85193	0.0640365	0.983725
SERTM1	87.9497	0.0127519	0.568691	0.0224232	0.98211	0.999976
SERUM AMYLOID A-5 PROTEIN (MESOCRICETUS AURATUS)	10.6134	-0.0874572	0.479211	-0.182502	0.855188	0.999976
SESN1	823.099	-0.255064	0.123021	-2.07334	0.0381409	0.848286
SESN2	127.518	-0.221727	0.13163	-1.68448	0.0920893	0.999976
SESN3	323.177	-0.0768728	0.15624	-0.492017	0.622707	0.999976
SESTD1	335.329	-0.0984546	0.185159	-0.531729	0.594914	0.999976
SET	1521.5	-0.0382148	0.067125	-0.569308	0.569147	0.999976
SETBP1	363.163	0.231601	0.286859	0.80737	0.419453	0.999976
SETD1A	838.882	-0.0477486	0.14115	-0.338284	0.735149	0.999976
SETD2	560.934	-0.0081781	0.115439	-0.0708434	0.943522	0.999976
SETD3	1282.5	-0.122632	0.0452133	-2.71229	0.00668198	0.511089
SETD4	100.26	-0.0492894	0.112634	-0.437607	0.661671	0.999976
SETD5	899.953	-0.0996204	0.111791	-0.891129	0.37286	0.999976
SETD6	160.7	0.133421	0.0715488	1.86476	0.0622156	0.981479
SETD7	128.023	-0.235487	0.196215	-1.20014	0.230083	0.999976
SETDB1	421.328	0.0212116	0.0806047	0.263156	0.79243	0.999976
SETDB2	264.06	-0.124355	0.138564	-0.897456	0.369475	0.999976
SETMAR	60.3202	-0.0583201	0.15927	-0.36617	0.714238	0.999976
SETX	837.216	-0.0568243	0.10463	-0.543099	0.587062	0.999976
SEZ6	2057.99	0.180544	0.145729	1.2389	0.215381	0.999976
SEZ6L	1154	-0.0923239	0.23671	-0.39003	0.696514	0.999976
SEZ6L2	5154.47	0.0149213	0.115618	0.129057	0.897313	0.999976
SF1	2338.17	-0.0095563	0.119293	-0.0801078	0.936152	0.999976
SF3A1	1207.16	0.0398833	0.0987756	0.403777	0.686377	0.999976
SF3A2	378.06	0.065307	0.13745	0.475133	0.634692	0.999976
SF3A3	517.692	-0.0418638	0.048325	-0.866297	0.386327	0.999976
SF3B1	4783.27	-0.0742525	0.0751434	-0.988144	0.323082	0.999976
SF3B2	1998.03	0.0245866	0.0725541	0.338873	0.734706	0.999976
SF3B3	1551.96	-0.0600664	0.0804213	-0.746896	0.455126	0.999976
SF3B4	615.698	0.0705488	0.105481	0.668827	0.503606	0.999976
SF3B5	210.885	0.204958	0.104596	1.95952	0.0500516	0.916747
SF3B6	195.714	0.16163	0.0855825	1.88859	0.0589466	0.966018
SFI1	270.543	0.00515885	0.116236	0.0443826	0.964599	0.999976
SFMBT1	379.957	-0.0792816	0.0785557	-1.00924	0.312859	0.999976
SFMBT2	8.40177	-0.176063	0.272571	-0.645933	0.518323	0.999976
SFPQ	1848.19	0.119739	0.129592	0.923971	0.355501	0.999976
SFR1	655.885	-0.124013	0.118338	-1.04796	0.294658	0.999976
SFRP1	70.7171	0.373205	0.339096	1.10059	0.271076	0.999976
SFRP2	50.4538	-0.0668055	0.328606	-0.2033	0.838901	0.999976
SFRP4	35.5322	0.0851248	0.182967	0.465246	0.641755	0.999976
SFRP5	10.826	0.751674	0.409945	1.8336	0.0667136	0.987245
SFSWAP	548.875	0.028292	0.124322	0.22757	0.81998	0.999976
SFT2D1	215.928	0.00537486	0.0943127	0.0569898	0.954553	0.999976
SFT2D2	114.47	0.0562382	0.189967	0.296042	0.767198	0.999976
SFT2D3	29.839	0.0641301	0.155074	0.413546	0.679207	0.999976
SFTPC	67.1032	-0.590536	0.271338	-2.17638	0.0295265	0.777351
SFXN1	184.037	-0.0367676	0.144562	-0.254339	0.799234	0.999976
SFXN2	357.436	-0.13463	0.10344	-1.30152	0.193079	0.999976
SFXN3	673.547	0.0364406	0.0825923	0.441211	0.65906	0.999976
SFXN5	770.492	0.30851	0.106762	2.88971	0.003856	0.400217
SGCB	638.324	-0.0420302	0.0731916	-0.574249	0.565799	0.999976
SGCE	372.446	0.104377	0.0916863	1.13841	0.254948	0.999976
SGCG	11.3989	0.297601	0.509876	0.583674	0.55944	0.999976
SGF29	213.885	-0.139742	0.102196	-1.36739	0.171505	0.999976
SGIP1	1086.05	0.0981466	0.129732	0.756533	0.44933	0.999976
SGK1	1822.45	-1.16758	0.304973	-3.82848	0.00012894	0.0663976
SGK2	44.4498	0.0692259	0.395542	0.175015	0.861067	0.999976
SGK3	109.067	-0.260351	0.254084	-1.02466	0.305521	0.999976
SGMS1	120.976	-0.0419845	0.0940183	-0.446557	0.655195	0.999976
SGMS2	19.0938	-0.220828	0.292514	-0.754931	0.45029	0.999976
SGO1	15.1618	-0.388115	0.217603	-1.78359	0.0744898	0.999976
SGO2	13.9799	0.0350489	0.200059	0.175192	0.860929	0.999976
SGPL1	126.214	0.0677947	0.141167	0.480246	0.631052	0.999976
SGPP1	239.189	-0.031031	0.0793538	-0.391046	0.695763	0.999976
SGPP2	303.088	0.0139656	0.211214	0.0661207	0.947282	0.999976
SGSH	59.1759	0.0218373	0.213851	0.102115	0.918666	0.999976
SGSM1	951.618	-0.029856	0.142088	-0.210123	0.833571	0.999976
SGSM2	602.021	-0.0919628	0.311449	-0.295274	0.767784	0.999976
SGSM3	1707.29	-0.0609102	0.0821503	-0.741448	0.458422	0.999976
SGTA	1000.08	-0.0134155	0.0821271	-0.16335	0.870243	0.999976
SGTB	643.853	-0.0810099	0.255651	-0.316877	0.751337	0.999976
SH2B1	556.161	0.0669399	0.0932585	0.717789	0.472887	0.999976
SH2B2	110.501	0.0640379	0.12779	0.501119	0.616287	0.999976
SH2B3	169.484	-0.0312447	0.106591	-0.293126	0.769426	0.999976
SH2D1B	9.11355	0.309871	0.301042	1.02933	0.303326	0.999976
SH2D3A	12.7907	0.485493	0.565243	0.85891	0.39039	0.999976
SH2D3C	396.5	0.158465	0.108081	1.46616	0.142604	0.999976
SH2D5	101.493	0.0805874	0.211021	0.381893	0.702541	0.999976
SH3BGR	58.1075	-0.0319656	0.255798	-0.124964	0.900552	0.999976
SH3BGRL	210.347	-0.0333693	0.198788	-0.167864	0.86669	0.999976
SH3BGRL2	123.404	0.119061	0.182015	0.654124	0.513032	0.999976
SH3BGRL3	76.557	0.361218	0.363307	0.99425	0.320101	0.999976
SH3BP1	286.796	0.0289881	0.173983	0.166615	0.867673	0.999976
SH3BP2	40.4266	0.00700383	0.293687	0.0238479	0.980974	0.999976
SH3BP4	222.057	-0.0934343	0.223649	-0.417772	0.676114	0.999976
SH3BP5	784.1	-0.0433934	0.164286	-0.264134	0.791677	0.999976
SH3BP5L	364.234	-0.10869	0.0770737	-1.41021	0.158479	0.999976
SH3D19	233.245	0.065189	0.219219	0.297369	0.766185	0.999976
SH3D21	13.8698	0.171164	0.268761	0.636864	0.524213	0.999976
SH3GL1	509.491	-0.0056748	0.15815	-0.0358826	0.971376	0.999976
SH3GL2	2355.16	0.0701639	0.138728	0.505766	0.613021	0.999976
SH3GL3	531.303	-0.136137	0.122548	-1.11089	0.266617	0.999976
SH3GLB1	384.955	0.119008	0.0953493	1.24812	0.211987	0.999976
SH3GLB2	2622.14	0.0177935	0.121558	0.146379	0.883623	0.999976
SH3KBP1	155.148	-0.0736262	0.238541	-0.308652	0.757586	0.999976
SH3PXD2A	306.541	0.0474544	0.227311	0.208764	0.834633	0.999976
SH3PXD2B	31.9266	-0.118822	0.270319	-0.439561	0.660255	0.999976
SH3RF1	77.5111	-0.254102	0.338828	-0.749944	0.453289	0.999976
SH3RF2	23.6745	0.0770836	0.53392	0.144373	0.885206	0.999976
SH3RF3	66.2285	-0.115906	0.412716	-0.280838	0.778834	0.999976
SH3TC1	54.153	0.107134	0.152581	0.702144	0.48259	0.999976
SH3TC2	209.743	-0.0988103	0.267453	-0.369449	0.711793	0.999976
SH3YL1	165.942	-0.134196	0.104919	-1.27904	0.200881	0.999976
SHANK1	4146.42	0.160997	0.218377	0.737241	0.460976	0.999976
SHANK2	923.202	0.194352	0.269261	0.721797	0.470419	0.999976
SHANK3	1953.19	0.156348	0.243102	0.643139	0.520134	0.999976
SHARPIN	21.801	-0.245089	0.138325	-1.77183	0.0764233	0.999976
SHB	65.0908	0.00539729	0.230832	0.0233819	0.981346	0.999976
SHC1	426.472	0.0856307	0.0664199	1.28923	0.197317	0.999976
SHC2	99.4827	-0.0626099	0.285076	-0.219626	0.826163	0.999976
SHC3	305.285	0.0860107	0.232134	0.370522	0.710994	0.999976
SHC4	78.3743	0.0329725	0.140569	0.234564	0.814547	0.999976
SHCBP1L	42.7666	0.0149373	0.121223	0.123221	0.901932	0.999976
SHD	129.803	-0.052309	0.237232	-0.220498	0.825484	0.999976
SHE	38.3788	0.227034	0.17234	1.31736	0.187718	0.999976
SHF	2418.28	0.216699	0.488731	0.443391	0.657483	0.999976
SHH	57.8117	-0.178272	0.218363	-0.816399	0.414272	0.999976
SHISA2	9.84846	-0.0193644	0.264311	-0.0732637	0.941596	0.999976
SHISA4	420.649	0.0732622	0.239869	0.305426	0.760042	0.999976
SHISA5	147.264	0.148424	0.140423	1.05697	0.290523	0.999976
SHISA6	274.415	0.00159036	0.243151	0.00654063	0.994781	0.999976
SHISA7	117.985	-0.0462458	0.500444	-0.0924094	0.926373	0.999976
SHISA8	478.948	0.266988	0.538453	0.495843	0.620005	0.999976
SHISA9	107.502	-0.007985	0.235889	-0.0338505	0.972996	0.999976
SHISAL1	55.7315	-0.0051073	0.446323	-0.011443	0.99087	0.999976
SHISAL2A	17.1025	0.157272	0.52585	0.299081	0.764878	0.999976
SHKBP1	131.162	0.088825	0.131453	0.675716	0.499221	0.999976
SHLD1	26.5993	0.137047	0.170199	0.805215	0.420696	0.999976
SHLD2	72.1174	-0.223152	0.151208	-1.47579	0.14	0.999976
SHLD3	18.0401	-0.127749	0.166561	-0.766977	0.443095	0.999976
SHMT1	14.4274	-0.73881	0.325852	-2.26732	0.0233708	0.712783
SHMT2	385.411	-0.0768258	0.210004	-0.36583	0.714492	0.999976
SHOC1	18.5215	-0.250016	0.229817	-1.08789	0.276644	0.999976
SHOC2	761.823	-0.111145	0.101649	-1.09342	0.27421	0.999976
SHOX2	51.2354	0.313872	1.01924	0.307946	0.758123	0.999976
SHPK	91.3768	-0.0658882	0.171237	-0.384778	0.700402	0.999976
SHPRH	789.696	-0.0043883	0.122413	-0.0358487	0.971403	0.999976
SHQ1	59.4191	-0.0140585	0.151584	-0.092744	0.926107	0.999976
SHROOM1	86.4486	-0.370127	0.290947	-1.27215	0.203321	0.999976
SHROOM2	362.509	-0.150887	0.293682	-0.513776	0.607408	0.999976
SHROOM3	43.5243	-0.142924	0.133265	-1.07248	0.283502	0.999976
SHROOM4	29.959	0.111197	0.170116	0.653654	0.513335	0.999976
SHTN1	234.161	0.0646939	0.132643	0.487729	0.625742	0.999976
SI	40.6205	-0.884016	0.343487	-2.57365	0.0100631	0.544819
SIAE	189.485	0.0842963	0.177696	0.474385	0.635225	0.999976
SIAH1	205.469	-0.0002701	0.0880589	-0.0030674	0.997553	0.999976
SIAH2	162.841	-0.0525303	0.124579	-0.421662	0.673272	0.999976
SIDT1	625.223	0.156538	0.32902	0.475771	0.634237	0.999976
SIDT2	848.603	-0.0428509	0.0895369	-0.478583	0.632235	0.999976
SIGIRR	30.2787	0.479568	0.191619	2.50272	0.0123244	0.583078
SIGLEC1	30.0851	0.154365	0.262494	0.588071	0.556485	0.999976
SIGLEC12	84.7957	0.173039	0.264175	0.655016	0.512457	0.999976
SIGLEC5	59.5674	0.100011	0.217808	0.459171	0.646111	0.999976
SIGMAR1	262	-0.0358778	0.118827	-0.301933	0.762703	0.999976
SIK1	71.1108	0.0931517	0.148897	0.62561	0.531571	0.999976
SIK2	255.812	-0.0512015	0.151611	-0.337717	0.735576	0.999976
SIK3	2369.5	-0.0325704	0.0986174	-0.33027	0.741196	0.999976
SIKE1	100.624	0.0415876	0.0804049	0.517227	0.604998	0.999976
SIL1	260.55	0.0383308	0.117716	0.325621	0.744711	0.999976
SIMC1	219.59	-0.0197654	0.0917277	-0.215479	0.829394	0.999976
SIN3A	450.019	-0.0299687	0.106586	-0.281169	0.778581	0.999976
SIN3B	1246.8	-0.0308953	0.068852	-0.448721	0.653633	0.999976
SINHCAF	39.7435	0.083816	0.334613	0.250486	0.802211	0.999976
SIPA1	101.161	0.110972	0.11859	0.935767	0.349393	0.999976
SIPA1L1	588.833	-0.12898	0.318913	-0.404436	0.685892	0.999976
SIPA1L2	375.824	-0.0676717	0.173219	-0.390672	0.696039	0.999976
SIPA1L3	836.679	0.00389992	0.227755	0.0171233	0.986338	0.999976
SIRPA	1660.49	0.185531	0.187775	0.988047	0.32313	0.999976
SIRT1	98.557	-0.0689411	0.124734	-0.552704	0.580466	0.999976
SIRT2	980.46	0.0102039	0.0951977	0.107187	0.914641	0.999976
SIRT3	152.666	-0.101342	0.146484	-0.691828	0.489046	0.999976
SIRT4	11.8271	-0.0809378	0.200899	-0.402878	0.687038	0.999976
SIRT5	223.665	0.182752	0.126112	1.44913	0.147302	0.999976
SIRT7	217.196	0.0809377	0.118616	0.68235	0.495017	0.999976
SIVA1	170.153	-0.0736766	0.125418	-0.587449	0.556902	0.999976
SIX3	7.75418	-0.580104	0.827875	-0.700715	0.483481	0.999976
SIX4	24.7434	0.0968017	0.272662	0.355024	0.722571	0.999976
SIX5	23.987	0.285325	0.180127	1.58402	0.113188	0.999976
SKA1	32.8872	0.00763032	0.18083	0.0421961	0.966342	0.999976
SKA2	33.854	-0.0131923	0.160722	-0.0820814	0.934582	0.999976
SKA3	16.607	-0.331512	0.183398	-1.80761	0.0706672	0.99492
SKAP2	11.0113	0.182135	0.313799	0.58042	0.561632	0.999976
SKI	766.043	0.125818	0.212973	0.590768	0.554676	0.999976
SKIDA1	68.1687	0.0498195	0.138768	0.359013	0.719585	0.999976
SKIL	283.653	0.055117	0.270603	0.203682	0.838602	0.999976
SKIV2L	759.326	0.176045	0.117815	1.49425	0.135111	0.999976
SKOR1	101.739	0.536644	0.672273	0.798253	0.424723	0.999976
SKOR2	56.4488	0.248541	0.850289	0.292301	0.770056	0.999976
SKP1	2639.15	-0.0554963	0.098919	-0.561028	0.574778	0.999976
SKP2	58.1977	-0.0734018	0.180493	-0.406674	0.684248	0.999976
SKT	853.824	-0.142675	0.26022	-0.548286	0.583496	0.999976
SLA	132.272	0.289003	0.328541	0.879657	0.379045	0.999976
SLA2	12.8706	-0.0186246	0.271785	-0.0685268	0.945366	0.999976
SLAIN2	232.824	0.0112975	0.0932285	0.121181	0.903548	0.999976
SLBP	170.518	-0.162086	0.0714843	-2.26744	0.0233634	0.712783
SLC10A1	53.0218	0.0587533	0.155941	0.376766	0.706348	0.999976
SLC10A3	58.5541	0.090515	0.100563	0.900086	0.368074	0.999976
SLC10A4	152.571	-1.86868	0.699682	-2.67075	0.00756813	0.523185
SLC10A7	56.0062	0.0278445	0.125571	0.221744	0.824514	0.999976
SLC11A1	16.5452	0.336323	0.238396	1.41077	0.158312	0.999976
SLC11A2	272.914	-0.191203	0.0930838	-2.0541	0.0399665	0.867279
SLC12A1	12.7925	0.163823	0.40749	0.40203	0.687662	0.999976
SLC12A2	1036.08	0.226632	0.240399	0.942729	0.34582	0.999976
SLC12A4	461.644	0.250153	0.106816	2.3419	0.0191859	0.675712
SLC12A5	5650.69	0.0447095	0.126616	0.35311	0.724006	0.999976
SLC12A6	815.072	-0.123269	0.0783562	-1.57319	0.115676	0.999976
SLC12A7	184.897	0.219034	0.146948	1.49056	0.136077	0.999976
SLC12A8	9.13214	0.334471	0.3546	0.943235	0.345561	0.999976
SLC12A9	324.478	0.0334002	0.0903127	0.369828	0.711511	0.999976
SLC13A2	5.54831	-0.220401	0.685791	-0.321383	0.747921	0.999976
SLC13A3	190.641	0.282452	0.207086	1.36393	0.172588	0.999976
SLC13A4	174.137	0.212161	0.337445	0.628728	0.529527	0.999976
SLC13A5	67.7526	0.7764	0.172007	4.51378	6.37e-06	0.0183108
SLC14A1	79.6173	-0.0243659	0.423317	-0.0575594	0.9541	0.999976
SLC15A2	940.575	-0.140858	0.135979	-1.03588	0.300257	0.999976
SLC15A3	17.5514	0.111462	0.240687	0.463101	0.643292	0.999976
SLC15A4	195.407	-0.0185365	0.0760517	-0.243735	0.807436	0.999976
SLC16A1	177.935	0.0140239	0.189829	0.0738768	0.941108	0.999976
SLC16A10	10.9848	-0.0025358	0.230744	-0.0109896	0.991232	0.999976
SLC16A11	377.153	-0.0101329	0.193397	-0.0523944	0.958214	0.999976
SLC16A12	22.3736	0.158202	0.350957	0.450774	0.652152	0.999976
SLC16A13	53.4291	0.0846285	0.10594	0.798832	0.424388	0.999976
SLC16A14	60.0217	-0.109666	0.214791	-0.51057	0.609652	0.999976
SLC16A2	99.6698	0.330773	0.215652	1.53383	0.125072	0.999976
SLC16A3	29.6194	-0.0607911	0.236249	-0.257318	0.796933	0.999976
SLC16A4	64.2887	0.0276606	0.156026	0.177283	0.859286	0.999976
SLC16A6	199.864	0.370895	0.350413	1.05845	0.289849	0.999976
SLC16A7	331.426	0.166853	0.163039	1.02339	0.306124	0.999976
SLC16A9	53.1633	0.388774	0.226258	1.71827	0.0857466	0.999976
SLC17A5	197.526	-0.228211	0.153876	-1.48308	0.138054	0.999976
SLC17A6	701.474	-0.0867094	0.430102	-0.201602	0.840228	0.999976
SLC17A7	3642.35	0.176485	0.48487	0.363984	0.71587	0.999976
SLC17A8	25.9821	-0.574666	0.43923	-1.30835	0.190756	0.999976
SLC17A9	26.8673	0.0191091	0.219801	0.0869379	0.930721	0.999976
SLC18A2	61.7322	-2.02417	0.605012	-3.34567	0.00082084	0.189487
SLC18A3	72.9068	-0.36851	0.90702	-0.406287	0.684532	0.999976
SLC18B1	7.15222	0.0911319	0.28271	0.322351	0.747187	0.999976
SLC19A1	189.03	-0.0418603	0.141151	-0.296565	0.766799	0.999976
SLC19A2	111.055	-0.109775	0.12819	-0.85635	0.391804	0.999976
SLC19A3	35.6566	-0.245004	0.161997	-1.5124	0.130432	0.999976
SLC1A1	95.6325	-0.213322	0.296256	-0.720058	0.471489	0.999976
SLC1A2	1434.85	0.00095688	0.310768	0.00307908	0.997543	0.999976
SLC1A3	927.71	0.367155	0.208718	1.7591	0.0785612	0.999976
SLC1A4	268.615	-0.175705	0.12898	-1.36227	0.173113	0.999976
SLC1A6	553.347	0.0438991	0.566001	0.0775602	0.938178	0.999976
SLC20A1	1415.72	-0.0959739	0.0977285	-0.982047	0.326077	0.999976
SLC20A2	940.453	0.0627468	0.168895	0.371515	0.710254	0.999976
SLC22A15	127.818	0.018781	0.22692	0.0827646	0.934039	0.999976
SLC22A17	5466.85	0.0759292	0.0986248	0.769879	0.441372	0.999976
SLC22A2	47.3686	0.00668612	0.138139	0.0484014	0.961396	0.999976
SLC22A23	333.041	-0.109182	0.1299	-0.840513	0.400621	0.999976
SLC22A3	15.1011	-0.387851	0.366509	-1.05823	0.28995	0.999976
SLC22A4	163.907	-0.0159264	0.151946	-0.104817	0.916521	0.999976
SLC22A5	204.202	0.0257705	0.0894337	0.288152	0.773231	0.999976
SLC22A6	55.4676	0.32533	0.218651	1.4879	0.136779	0.999976
SLC22A7	30.1225	-0.0462089	0.281845	-0.163952	0.869769	0.999976
SLC22A8	170.954	0.45627	0.229653	1.98678	0.0469465	0.904012
SLC23A1	19.5298	-0.113843	0.250012	-0.455349	0.648858	0.999976
SLC23A2	526.778	0.0352937	0.138748	0.254372	0.799208	0.999976
SLC24A1	8.12623	0.14294	0.378447	0.377703	0.705651	0.999976
SLC24A2	393.568	-0.0147971	0.231217	-0.0639966	0.948973	0.999976
SLC24A3	684.707	0.0427041	0.179815	0.237489	0.812278	0.999976
SLC24A4	174.503	-0.214778	0.447397	-0.480062	0.631184	0.999976
SLC24A5	505.882	0.0913981	0.104624	0.873583	0.382346	0.999976
SLC25A1	349.7	0.166398	0.184375	0.902499	0.366792	0.999976
SLC25A10	153.592	-0.0771103	0.144823	-0.532446	0.594417	0.999976
SLC25A11	1296.38	-0.025808	0.0529435	-0.487463	0.62593	0.999976
SLC25A12	1918.33	-0.239549	0.0709199	-3.37774	0.00073084	0.175267
SLC25A13	200.126	0.0592898	0.298895	0.198363	0.842761	0.999976
SLC25A14	454.605	-0.0358655	0.125412	-0.285981	0.774893	0.999976
SLC25A15	116.637	0.0631645	0.0958428	0.659042	0.509869	0.999976
SLC25A16	106.508	-0.178471	0.0954553	-1.86968	0.0615287	0.976934
SLC25A17	271.588	-0.0594213	0.100848	-0.589215	0.555717	0.999976
SLC25A18	913.423	0.469677	0.206129	2.27856	0.0226935	0.698141
SLC25A19	149.134	-0.139017	0.0819243	-1.6969	0.0897163	0.999976
SLC25A20	306.467	0.0319463	0.0808103	0.395324	0.692604	0.999976
SLC25A21	6.54027	0.37442	0.349232	1.07212	0.283665	0.999976
SLC25A22	1363.66	0.072354	0.197529	0.366295	0.714145	0.999976
SLC25A23	1288.42	0.185732	0.180968	1.02633	0.304738	0.999976
SLC25A24	91.2392	-0.150329	0.330829	-0.454403	0.649539	0.999976
SLC25A25	510.666	-0.0937436	0.0844545	-1.10999	0.267003	0.999976
SLC25A26	151.684	0.0768713	0.0824982	0.931794	0.351443	0.999976
SLC25A27	217.027	-0.0239561	0.104728	-0.228746	0.819067	0.999976
SLC25A28	691.653	0.0396595	0.0615752	0.644083	0.519522	0.999976
SLC25A29	160.371	-0.0249983	0.118761	-0.210491	0.833284	0.999976
SLC25A3	3857.29	-0.107486	0.0767879	-1.39977	0.161581	0.999976
SLC25A30	84.5486	-0.0393517	0.118904	-0.330954	0.740679	0.999976
SLC25A32	168.493	-0.0696717	0.0815287	-0.854566	0.392791	0.999976
SLC25A33	634.301	-0.114069	0.149703	-0.761966	0.44608	0.999976
SLC25A35	55.531	0.0191118	0.111401	0.171558	0.863785	0.999976
SLC25A36	298.662	-0.119658	0.113956	-1.05003	0.293703	0.999976
SLC25A37	144.378	0.0368951	0.108919	0.338739	0.734806	0.999976
SLC25A38	92.9905	-0.0924876	0.093089	-0.99354	0.320447	0.999976
SLC25A39	24.4205	0.430847	0.151248	2.84861	0.00439109	0.419945
SLC25A4	7333.75	-0.145736	0.0874593	-1.66633	0.095648	0.999976
SLC25A40	166.215	0.027522	0.132248	0.208109	0.835144	0.999976
SLC25A41	8.54081	-0.297768	0.23333	-1.27617	0.201896	0.999976
SLC25A43	21.7125	0.184152	0.22886	0.804652	0.42102	0.999976
SLC25A44	487.476	-0.127353	0.0798173	-1.59555	0.110589	0.999976
SLC25A45	18.3498	0.261821	0.222135	1.17866	0.238533	0.999976
SLC25A46	546.507	-0.15741	0.0752801	-2.09099	0.0365292	0.844241
SLC25A47	31.8804	-0.194219	0.200967	-0.966424	0.333832	0.999976
SLC25A48	25.9762	-0.152066	0.408333	-0.372408	0.709589	0.999976
SLC25A51	613.194	-0.178816	0.068847	-2.59729	0.00939615	0.544819
SLC25A53	52.399	0.204366	0.127015	1.60899	0.107618	0.999976
SLC26A1	20.6676	0.516308	0.231099	2.23414	0.0254741	0.729048
SLC26A10	276.364	-0.0853785	0.224273	-0.38069	0.703434	0.999976
SLC26A11	107.092	0.0929858	0.107424	0.865598	0.38671	0.999976
SLC26A2	36.1849	0.441091	0.169411	2.60367	0.00922315	0.544819
SLC26A3	9.45753	0.0410691	0.232628	0.176544	0.859866	0.999976
SLC26A4	15.8126	0.0128182	0.368864	0.0347506	0.972279	0.999976
SLC26A6	90.0366	-0.0128083	0.0888578	-0.144144	0.885387	0.999976
SLC26A7	20.0275	0.0466676	0.327847	0.142345	0.886807	0.999976
SLC26A8	44.5937	-0.121293	0.159554	-0.760198	0.447136	0.999976
SLC26A9	10.1035	0.198835	0.239385	0.830606	0.406196	0.999976
SLC27A1	402.968	-0.0503321	0.093602	-0.537725	0.590767	0.999976
SLC27A2	40.3936	-0.675157	0.266338	-2.53497	0.0112458	0.567181
SLC27A3	104.581	-0.0818469	0.182398	-0.448728	0.653628	0.999976
SLC27A4	1452.66	-0.0851514	0.0558142	-1.52562	0.127104	0.999976
SLC27A5	166.556	-0.0604914	0.427303	-0.141566	0.887423	0.999976
SLC29A1	520.165	-0.0008381	0.118375	-0.00708	0.994351	0.999976
SLC29A2	51.2177	0.0579558	0.162288	0.357116	0.721005	0.999976
SLC29A3	89.0712	0.169718	0.176917	0.959308	0.337404	0.999976
SLC29A4	242.383	0.291797	0.17077	1.70871	0.0875043	0.999976
SLC2A1	1629.91	-0.242741	0.122407	-1.98307	0.0473594	0.904012
SLC2A10	14.7851	0.421926	0.270129	1.56194	0.118301	0.999976
SLC2A12	61.6289	-0.0685995	0.261516	-0.262315	0.793079	0.999976
SLC2A13	18.6304	0.153345	0.285897	0.536363	0.591708	0.999976
SLC2A3	570.679	-0.181207	0.168006	-1.07857	0.280777	0.999976
SLC2A4	83.947	0.136007	0.387218	0.35124	0.725408	0.999976
SLC2A4RG	60.4764	-0.0409436	0.257882	-0.158769	0.873851	0.999976
SLC2A5	60.9488	-0.835319	0.358945	-2.32715	0.0199572	0.683392
SLC2A6	579.773	-0.0018574	0.122425	-0.015172	0.987895	0.999976
SLC2A8	311.608	-0.0649534	0.15367	-0.422682	0.672528	0.999976
SLC2A9	8.36146	-0.0920754	0.280277	-0.328515	0.742522	0.999976
SLC30A1	116.069	0.0468036	0.120096	0.389719	0.696744	0.999976
SLC30A10	42.5488	-0.0293963	0.202222	-0.145367	0.884421	0.999976
SLC30A2	69.4343	-1.5903	0.348674	-4.56098	5.09e-06	0.0183108
SLC30A3	832.745	-0.125047	0.590778	-0.211665	0.832369	0.999976
SLC30A4	301.168	-0.0285031	0.170168	-0.1675	0.866977	0.999976
SLC30A5	433.828	-0.13532	0.107175	-1.2626	0.206732	0.999976
SLC30A6	89.3499	0.14201	0.0984636	1.44226	0.14923	0.999976
SLC30A7	39.0658	-0.083795	0.151214	-0.55415	0.579476	0.999976
SLC30A8	21.2304	0.171752	0.258623	0.664102	0.506625	0.999976
SLC30A9	1427.84	-0.0180889	0.0740959	-0.244128	0.807132	0.999976
SLC31A1	178.72	0.165752	0.0854179	1.94049	0.0523206	0.921881
SLC31A2	42.5159	0.196679	0.148258	1.3266	0.184641	0.999976
SLC32A1	1451.42	0.0258454	0.187891	0.137555	0.890592	0.999976
SLC33A1	446.563	-0.130223	0.0919248	-1.41662	0.156594	0.999976
SLC35A1	257.057	-0.0569304	0.0684311	-0.831938	0.405444	0.999976
SLC35A2	265.635	0.0656834	0.0885274	0.741955	0.458115	0.999976
SLC35A3	41.9511	-0.0584588	0.108746	-0.537572	0.590873	0.999976
SLC35A4	458.786	-0.0127391	0.0641942	-0.198446	0.842696	0.999976
SLC35A5	644.166	-0.021721	0.0779549	-0.278635	0.780525	0.999976
SLC35B1	529.301	0.0515072	0.0662152	0.777875	0.436643	0.999976
SLC35B2	232.369	0.0553834	0.0829147	0.667956	0.504161	0.999976
SLC35B3	36.8568	-0.0710311	0.137237	-0.51758	0.604751	0.999976
SLC35B4	210.633	-0.149794	0.116627	-1.28439	0.199005	0.999976
SLC35C1	112.938	0.168548	0.142018	1.18681	0.235302	0.999976
SLC35C2	296.187	-0.18567	0.077278	-2.40263	0.0162777	0.647042
SLC35D1	120.676	-0.0271411	0.228856	-0.118595	0.905596	0.999976
SLC35D2	19.6238	0.0718192	0.311268	0.230731	0.817524	0.999976
SLC35D3	22.1365	0.0139475	0.397211	0.0351137	0.971989	0.999976
SLC35E1	275.957	-0.124654	0.102412	-1.21718	0.223534	0.999976
SLC35E2A	224.321	0.0197609	0.125244	0.15778	0.874631	0.999976
SLC35E3	87.0713	0.015339	0.10574	0.145062	0.884662	0.999976
SLC35E4	187.472	-0.0298606	0.149097	-0.200276	0.841265	0.999976
SLC35F1	201.482	-0.0860354	0.269973	-0.318682	0.749968	0.999976
SLC35F2	48.4037	-0.0340446	0.304496	-0.111806	0.910977	0.999976
SLC35F4	80.3763	-0.178838	0.183757	-0.973228	0.33044	0.999976
SLC35F5	162.377	-0.190012	0.0823438	-2.30755	0.0210243	0.688102
SLC35F6	219.047	-0.0475006	0.0794599	-0.597793	0.549978	0.999976
SLC35G1	17.597	0.0318054	0.222785	0.142763	0.886477	0.999976
SLC35G2	316.145	0.00081483	0.219108	0.00371886	0.997033	0.999976
SLC35G3	21.2182	0.218837	0.197055	1.11054	0.266766	0.999976
SLC36A1	209.888	-0.174699	0.174175	-1.00301	0.315855	0.999976
SLC36A4	407.2	-0.20683	0.125721	-1.64515	0.0999393	0.999976
SLC37A1	84.5322	0.322213	0.200836	1.60436	0.108635	0.999976
SLC37A2	32.7367	0.0909349	0.19228	0.47293	0.636263	0.999976
SLC37A3	159.644	-0.110428	0.107656	-1.02576	0.305006	0.999976
SLC37A4	444.514	-0.200767	0.0913323	-2.19821	0.0279345	0.756893
SLC38A1	337.952	0.0932517	0.208656	0.446917	0.654935	0.999976
SLC38A10	1147.98	0.0263187	0.0643471	0.409012	0.682531	0.999976
SLC38A11	42.0173	-0.332288	0.254232	-1.30703	0.191204	0.999976
SLC38A2	1234.47	-0.523927	0.186562	-2.80833	0.00497987	0.454601
SLC38A3	283.171	0.409026	0.156303	2.61688	0.00887386	0.544819
SLC38A4	13.2986	-0.924037	0.344599	-2.68149	0.00732953	0.523185
SLC38A5	153.463	-0.142312	0.452384	-0.314581	0.75308	0.999976
SLC38A6	47.7723	0.124658	0.185989	0.670242	0.502704	0.999976
SLC38A7	295.454	-0.0620375	0.116556	-0.532253	0.594551	0.999976
SLC38A8	28.0917	0.558888	0.341618	1.636	0.101839	0.999976
SLC38A9	79.1714	-0.152517	0.124724	-1.22284	0.221391	0.999976
SLC39A1	262.733	-0.0119678	0.0656599	-0.182269	0.855371	0.999976
SLC39A10	1407.35	0.0411054	0.157118	0.261622	0.793613	0.999976
SLC39A11	11.8877	-0.22481	0.217422	-1.03398	0.301147	0.999976
SLC39A12	445.165	0.3559	0.24335	1.4625	0.143604	0.999976
SLC39A13	249.27	0.15726	0.141985	1.10758	0.268041	0.999976
SLC39A14	167.778	-0.176021	0.125552	-1.40198	0.160921	0.999976
SLC39A3	451.466	-0.0015698	0.103241	-0.0152048	0.987869	0.999976
SLC39A5	50.5159	0.30688	0.230715	1.33013	0.183476	0.999976
SLC39A6	437.489	-0.0791164	0.121462	-0.651369	0.514809	0.999976
SLC39A7	1185.72	0.0700479	0.0564178	1.24159	0.214387	0.999976
SLC39A8	35.8326	-0.372615	0.245898	-1.51533	0.12969	0.999976
SLC39A9	152.305	-0.001929	0.112011	-0.0172216	0.98626	0.999976
SLC3A1	25.827	-0.223959	0.182089	-1.22994	0.218719	0.999976
SLC3A2	1805.32	-0.377692	0.0982855	-3.8428	0.00012164	0.0651435
SLC40A1	144.441	0.110469	0.144121	0.766497	0.443381	0.999976
SLC41A1	251.84	0.104931	0.102505	1.02366	0.305996	0.999976
SLC41A2	51.194	-0.473078	0.289984	-1.63139	0.102807	0.999976
SLC41A3	36.1159	-0.213696	0.392472	-0.544486	0.586107	0.999976
SLC43A2	889.254	0.205513	0.264602	0.776687	0.437343	0.999976
SLC43A3	100.126	0.0371253	0.279127	0.133005	0.89419	0.999976
SLC44A1	1123.12	0.0155482	0.155763	0.0998197	0.920488	0.999976
SLC44A2	802.127	0.0548279	0.0886204	0.618683	0.536125	0.999976
SLC44A5	16.8841	-0.0885589	0.350634	-0.252568	0.800602	0.999976
SLC45A1	726.032	-0.138562	0.0819628	-1.69055	0.0909225	0.999976
SLC45A2	10.7867	0.0868506	0.263207	0.329971	0.741422	0.999976
SLC45A3	62.5317	0.397982	0.384749	1.03439	0.300952	0.999976
SLC45A4	269.397	-0.0793104	0.126477	-0.627076	0.53061	0.999976
SLC46A1	152.211	0.160761	0.100105	1.60593	0.108288	0.999976
SLC46A3	224.629	-0.144548	0.0895158	-1.61477	0.10636	0.999976
SLC47A1	67.9919	0.0780411	0.350652	0.22256	0.823878	0.999976
SLC48A1	497.665	-0.0146493	0.099661	-0.146991	0.883139	0.999976
SLC49A3	15.4603	0.321351	0.199228	1.61298	0.106748	0.999976
SLC49A4	788.483	-0.162174	0.0972145	-1.66821	0.0952744	0.999976
SLC4A10	776.921	-0.0616383	0.183173	-0.336503	0.736491	0.999976
SLC4A11	26.2157	-0.0008259	0.16553	-0.0049893	0.996019	0.999976
SLC4A1AP	353.521	-0.0518618	0.0888532	-0.583679	0.559436	0.999976
SLC4A2	752.766	0.233992	0.212374	1.10179	0.270552	0.999976
SLC4A3	1772.89	0.0325126	0.078669	0.413283	0.679399	0.999976
SLC4A4	1333.1	0.208735	0.23463	0.889635	0.373662	0.999976
SLC4A5	71.4757	0.893358	0.424147	2.10624	0.0351833	0.841828
SLC4A7	278.729	0.0260691	0.19245	0.135459	0.892249	0.999976
SLC4A8	1142.75	-0.0619257	0.146075	-0.42393	0.671617	0.999976
SLC4A9	29.8006	0.0910987	0.357363	0.254919	0.798786	0.999976
SLC50A1	105.099	0.166184	0.08998	1.8469	0.0647623	0.987245
SLC51A	12.8197	-0.001595	0.204981	-0.0077813	0.993792	0.999976
SLC52A2	69.828	0.0686551	0.105135	0.65302	0.513743	0.999976
SLC5A1	13.1405	-1.06883	0.580889	-1.83998	0.0657705	0.987245
SLC5A10	8.11427	-1.32837	0.54328	-2.4451	0.0144811	0.613278
SLC5A11	59.8449	-0.0941756	0.409875	-0.229766	0.818273	0.999976
SLC5A3	153.416	-0.490758	0.258242	-1.90038	0.0573827	0.955983
SLC5A5	37.2154	0.898485	0.21945	4.09426	4.24e-05	0.0515502
SLC5A6	220.929	0.064007	0.106982	0.598298	0.549641	0.999976
SLC5A7	59.9972	-0.0062201	0.86837	-0.007163	0.994285	0.999976
SLC66A1	192.379	0.012304	0.159133	0.0773185	0.93837	0.999976
SLC66A2	253.028	-0.116416	0.0819278	-1.42096	0.155329	0.999976
SLC6A1	3414.94	-0.101883	0.133735	-0.761827	0.446163	0.999976
SLC6A11	158.596	0.0238929	0.425267	0.0561834	0.955196	0.999976
SLC6A13	232.887	-0.172155	0.276995	-0.621512	0.534263	0.999976
SLC6A15	570.989	-0.0217178	0.114954	-0.188926	0.850151	0.999976
SLC6A17	2209.11	-0.047454	0.14973	-0.31693	0.751297	0.999976
SLC6A20	308.65	0.0676924	0.178547	0.379129	0.704592	0.999976
SLC6A3	246.026	-5.66985	1.3411	-4.22776	2.36e-05	0.0395017
SLC6A4	57.378	-1.79923	0.980162	-1.83564	0.0664105	0.987245
SLC6A5	199.703	1.23199	0.929203	1.32585	0.184889	0.999976
SLC6A6	331.135	-0.0464769	0.141997	-0.327309	0.743434	0.999976
SLC6A7	96.074	-0.206664	0.367003	-0.563113	0.573358	0.999976
SLC6A8	2051.34	-0.164738	0.0909275	-1.81175	0.0700244	0.993863
SLC6A9	1684.26	0.183175	0.266417	0.687548	0.491737	0.999976
SLC7A10	688.39	0.367557	0.223233	1.64652	0.0996568	0.999976
SLC7A11	100.586	0.293506	0.174364	1.6833	0.0923178	0.999976
SLC7A13	12.9817	-0.826955	0.30834	-2.68195	0.00731934	0.523185
SLC7A14	354.77	-0.098019	0.205964	-0.475903	0.634144	0.999976
SLC7A2	252.625	-0.362521	0.185005	-1.95952	0.0500517	0.916747
SLC7A3	113.449	-0.292348	0.309158	-0.945627	0.344339	0.999976
SLC7A4	509.994	-0.0304702	0.179556	-0.169698	0.865248	0.999976
SLC7A5	292.63	-0.104521	0.105533	-0.990404	0.321977	0.999976
SLC7A6	452.428	-0.124274	0.112498	-1.10467	0.269301	0.999976
SLC7A6OS	130.166	-0.0819485	0.0705355	-1.16181	0.245315	0.999976
SLC7A7	27.0168	-0.0233962	0.151269	-0.154665	0.877085	0.999976
SLC7A8	313.04	0.0944519	0.243274	0.388253	0.697828	0.999976
SLC8A1	548.636	0.0560115	0.226637	0.247142	0.804799	0.999976
SLC8A2	1993.87	0.295193	0.384839	0.767055	0.443049	0.999976
SLC8A3	382.029	-0.063881	0.140711	-0.453986	0.649839	0.999976
SLC8B1	45.6583	0.0965319	0.330532	0.292051	0.770248	0.999976
SLC9A1	831.103	0.0550659	0.0847273	0.649919	0.515744	0.999976
SLC9A2	75.9786	-0.106826	0.349274	-0.305852	0.759717	0.999976
SLC9A3	74.4243	0.209855	0.374799	0.559912	0.575539	0.999976
SLC9A3R1	893.501	0.150237	0.329207	0.45636	0.648131	0.999976
SLC9A3R2	625.956	0.0501649	0.219721	0.228312	0.819404	0.999976
SLC9A4	118.923	-0.167833	0.437579	-0.383549	0.701313	0.999976
SLC9A5	660.333	-0.116912	0.10436	-1.12028	0.262594	0.999976
SLC9A6	1049.41	-0.107286	0.0855214	-1.25449	0.209662	0.999976
SLC9A7	227.025	0.0470993	0.151559	0.310765	0.755979	0.999976
SLC9A8	150.677	0.104095	0.0883598	1.17808	0.238765	0.999976
SLC9A9	27.6812	0.354128	0.207287	1.70839	0.0875638	0.999976
SLC9B1	14.8721	0.2498	0.180977	1.38029	0.167498	0.999976
SLC9B2	109.992	-0.0335021	0.12632	-0.265217	0.790843	0.999976
SLC9C2	8.32351	0.0860124	0.362869	0.237034	0.81263	0.999976
SLCO1A4	14.6333	-0.952064	0.628433	-1.51498	0.129777	0.999976
SLCO1A5	389.482	-0.0899903	0.155431	-0.578971	0.562609	0.999976
SLCO1C1	242.017	0.376456	0.230023	1.6366	0.101713	0.999976
SLCO2A1	14.0829	-0.173407	0.330719	-0.524334	0.600047	0.999976
SLCO2B1	125.837	-0.0588913	0.199978	-0.29449	0.768384	0.999976
SLCO3A1	130.912	0.0312537	0.14795	0.211245	0.832696	0.999976
SLCO4A1	67.2885	-0.162439	0.208614	-0.778659	0.436181	0.999976
SLCO5A1	93.7671	-0.409084	0.350679	-1.16655	0.243393	0.999976
SLF1	161	0.110415	0.103028	1.0717	0.283855	0.999976
SLF2	387.404	0.0334077	0.116712	0.286241	0.774693	0.999976
SLFN5	32.0436	-0.606916	0.310012	-1.95772	0.0502629	0.917116
SLIRP	10.3219	0.321857	0.313822	1.0256	0.30508	0.999976
SLIT1	1106.01	-0.126643	0.451512	-0.280486	0.779105	0.999976
SLIT2	55.0188	0.0279527	0.402355	0.0694729	0.944613	0.999976
SLIT3	358.665	0.20742	0.299131	0.693407	0.488054	0.999976
SLITRK1	1001.55	-0.119136	0.176225	-0.676043	0.499013	0.999976
SLITRK2	255.946	0.028911	0.165029	0.175188	0.860932	0.999976
SLITRK3	546.149	-0.134341	0.32608	-0.411988	0.680348	0.999976
SLITRK4	228.327	0.0517118	0.165138	0.313143	0.754172	0.999976
SLITRK5	358.171	-0.234015	0.289707	-0.807765	0.419226	0.999976
SLITRK6	41.48	-0.313578	0.421913	-0.74323	0.457342	0.999976
SLK	673.054	0.0788311	0.0891874	0.883882	0.37676	0.999976
SLMAP	961.562	-0.0734981	0.071176	-1.03262	0.30178	0.999976
SLTM	1347.02	-0.0478757	0.0885416	-0.540714	0.588704	0.999976
SLU7	969.871	-0.0322602	0.0480863	-0.670882	0.502296	0.999976
SLURP2	461.464	0.00187328	0.134697	0.0139074	0.988904	0.999976
SLX1B	101.143	0.041405	0.107168	0.386357	0.699232	0.999976
SLX4	306.068	-0.0088993	0.118341	-0.0752008	0.940055	0.999976
SLX4IP	58.0363	-0.0216224	0.135351	-0.159751	0.873077	0.999976
SMAD1	360.706	-0.0074441	0.117732	-0.063229	0.949584	0.999976
SMAD2	299.317	-0.128468	0.0936269	-1.37212	0.170025	0.999976
SMAD3	121.487	-0.0667771	0.289352	-0.230781	0.817485	0.999976
SMAD4	304.171	-0.0814019	0.119576	-0.680754	0.496027	0.999976
SMAD5	150.624	0.0744606	0.17249	0.431681	0.665973	0.999976
SMAD6	8.88685	0.193777	0.236444	0.819548	0.412474	0.999976
SMAD7	141.267	0.206596	0.222046	0.930419	0.352154	0.999976
SMAD9	175.753	-0.106422	0.143218	-0.743078	0.457434	0.999976
SMAGP	5.52162	0.453099	0.493412	0.918297	0.358463	0.999976
SMALL MEMBRANE A-KINASE ANCHOR PROTEIN (MUS MUSCULUS)	42.5922	-0.404774	0.260685	-1.55273	0.120487	0.999976
SMAP	1160.1	-0.0767916	0.0629951	-1.21901	0.222841	0.999976
SMAP1	1154.59	-0.062412	0.116538	-0.53555	0.592269	0.999976
SMAP2	1291.06	-0.0263588	0.127947	-0.206014	0.83678	0.999976
SMARCA1	301.253	-0.0499773	0.174624	-0.286199	0.774726	0.999976
SMARCA2	1740.61	0.0724109	0.0874993	0.827559	0.40792	0.999976
SMARCA4	239.176	0.153814	0.122258	1.25811	0.208351	0.999976
SMARCA5	1299.47	-0.0764295	0.0693556	-1.10199	0.270464	0.999976
SMARCAD1	387.214	-0.0586779	0.0729226	-0.804661	0.421015	0.999976
SMARCAL1	145.557	-0.0659645	0.0978528	-0.674119	0.500235	0.999976
SMARCB1	529.313	0.114481	0.0846613	1.35223	0.176303	0.999976
SMARCC1	211.519	-0.0957267	0.0971165	-0.98569	0.324285	0.999976
SMARCC2	7702.06	0.00893176	0.0565189	0.158031	0.874432	0.999976
SMARCD1	1251.25	-0.0268137	0.06574	-0.407875	0.683366	0.999976
SMARCD2	1224.3	-0.151032	0.390414	-0.386852	0.698866	0.999976
SMARCD3	1152.88	-0.0176864	0.0960674	-0.184105	0.853931	0.999976
SMARCE1	710.633	0.0498556	0.0473062	1.05389	0.291933	0.999976
SMC1A	2285.39	0.0376242	0.16332	0.230372	0.817803	0.999976
SMC1B	8.18912	-0.0719674	0.436356	-0.164928	0.869001	0.999976
SMC2	78.1068	0.0551905	0.175195	0.315023	0.752744	0.999976
SMC3	1113.2	-0.10954	0.133034	-0.823399	0.410281	0.999976
SMC4	136.54	0.0225755	0.119081	0.189582	0.849637	0.999976
SMC6	665.983	-0.0876276	0.0550988	-1.59037	0.111751	0.999976
SMCHD1	316.247	0.0102585	0.0719515	0.142575	0.886625	0.999976
SMCO4	14.2168	0.0660449	0.300284	0.219942	0.825917	0.999976
SMCR8	211.41	-0.0060708	0.143079	-0.0424299	0.966156	0.999976
SMDT1	511.065	0.0430288	0.102465	0.419935	0.674533	0.999976
SMG1	3314.23	0.106349	0.278771	0.381491	0.702839	0.999976
SMG5	1214.49	-0.0990573	0.0985751	-1.00489	0.314949	0.999976
SMG6	418.649	0.00999923	0.0947564	0.105526	0.915959	0.999976
SMG7	1215.79	0.00910311	0.144823	0.062857	0.94988	0.999976
SMG8	214.626	-0.0449333	0.0580657	-0.773836	0.439028	0.999976
SMG9	371.831	0.0893427	0.149383	0.59808	0.549787	0.999976
SMIM1	10.695	0.600457	0.339986	1.76612	0.0773753	0.999976
SMIM10L2A	82.012	-0.0433642	0.139383	-0.311115	0.755713	0.999976
SMIM11A	48.4862	0.101779	0.148748	0.684239	0.493824	0.999976
SMIM12	226.881	-0.0573644	0.0833043	-0.688613	0.491067	0.999976
SMIM13	130.969	-0.0316844	0.160606	-0.19728	0.843608	0.999976
SMIM14	359.256	-0.0592332	0.0590549	-1.00302	0.315851	0.999976
SMIM15	109.755	0.0284483	0.0861256	0.330311	0.741165	0.999976
SMIM17	66.6718	-0.243661	0.331868	-0.734211	0.46282	0.999976
SMIM19	29.6914	-0.0449336	0.155868	-0.28828	0.773133	0.999976
SMIM20	69.9101	0.0109751	0.161855	0.0678081	0.945938	0.999976
SMIM26	67.254	-0.0222753	0.135612	-0.164257	0.869529	0.999976
SMIM27	17.4465	0.21172	0.205471	1.03041	0.302817	0.999976
SMIM29	546.61	0.0605678	0.115059	0.526404	0.598607	0.999976
SMIM3	33.0185	0.0757266	0.178394	0.424491	0.671207	0.999976
SMIM30	131.121	-0.0267377	0.13131	-0.203623	0.838648	0.999976
SMIM32	12.6364	-0.0181023	0.277188	-0.0653068	0.94793	0.999976
SMIM4	72.2287	-0.0254825	0.110755	-0.230079	0.81803	0.999976
SMIM7	187.957	-0.0224556	0.0858297	-0.26163	0.793607	0.999976
SMIM8	102.426	0.10216	0.138665	0.736735	0.461284	0.999976
SMKR1	14.8326	-0.305237	0.45466	-0.671352	0.501996	0.999976
SMN1	34.8326	0.0431076	0.125213	0.344275	0.730639	0.999976
SMNDC1	272.659	0.0980827	0.106588	0.920208	0.357464	0.999976
SMO	213.119	0.236065	0.201591	1.17101	0.241595	0.999976
SMOC1	51.4287	-0.230852	0.212101	-1.08841	0.276416	0.999976
SMOC2	32.4433	0.432063	0.238009	1.81532	0.0694746	0.993863
SMOX	618.996	-0.118923	0.0739099	-1.60902	0.107611	0.999976
SMPD1	1055.71	-0.0638581	0.0678846	-0.940686	0.346866	0.999976
SMPD2	343.35	-0.0035923	0.354575	-0.0101312	0.991917	0.999976
SMPD3	471.389	-0.254122	0.263341	-0.964992	0.334549	0.999976
SMPD4	311.942	0.0832764	0.160242	0.519691	0.603279	0.999976
SMPDL3A	176.878	0.068366	0.191763	0.356512	0.721457	0.999976
SMPDL3B	142.219	0.197667	0.432967	0.45654	0.648002	0.999976
SMPX	12.5179	0.562777	0.645019	0.872497	0.382938	0.999976
SMRP1	48.2948	0.243124	0.203945	1.19211	0.233219	0.999976
SMS	549.347	-0.106401	0.111371	-0.955381	0.339385	0.999976
SMTN	476.655	0.110111	0.339234	0.324586	0.745494	0.999976
SMTNL2	24.4006	-0.154635	0.295451	-0.523387	0.600705	0.999976
SMU1	666.545	-0.0192168	0.0501265	-0.383367	0.701448	0.999976
SMUG1	63.9365	0.00783812	0.139271	0.0562798	0.955119	0.999976
SMURF1	267.231	-0.0868958	0.144281	-0.602267	0.546997	0.999976
SMURF2	360.25	0.0571744	0.132803	0.430519	0.666818	0.999976
SMYD2	333.039	-0.0133203	0.0986644	-0.135006	0.892607	0.999976
SMYD3	110.823	-0.165924	0.146111	-1.1356	0.256124	0.999976
SMYD4	515.997	-0.0551009	0.0631219	-0.872929	0.382702	0.999976
SMYD5	290.389	0.0875743	0.145496	0.601904	0.547238	0.999976
SNAI2	7.89773	0.186157	0.327953	0.567633	0.570285	0.999976
SNAP23	81.8743	0.0325491	0.100423	0.324121	0.745846	0.999976
SNAP25	33943.6	-0.0170254	0.079338	-0.214593	0.830085	0.999976
SNAP29	125.258	-0.0633039	0.105242	-0.601509	0.547501	0.999976
SNAP47	281.439	0.0332854	0.22956	0.144996	0.884714	0.999976
SNAP91	4789.26	-0.053542	0.0709191	-0.754973	0.450265	0.999976
SNAPC1	120.828	-0.0047472	0.0716386	-0.0662666	0.947166	0.999976
SNAPC2	347.771	-0.0870741	0.141544	-0.615173	0.538441	0.999976
SNAPC3	221.157	0.0503182	0.0869169	0.578923	0.562641	0.999976
SNAPC4	434.266	-0.0645661	0.0847179	-0.762131	0.445982	0.999976
SNAPC5	71.0114	0.0612265	0.118094	0.518455	0.604141	0.999976
SNAPIN	241.694	0.189524	0.116086	1.63263	0.102548	0.999976
SNCA	496.349	-0.175297	0.330222	-0.530848	0.595524	0.999976
SNCAIP	55.6418	0.121654	0.220639	0.551374	0.581378	0.999976
SNCB	1758.81	-0.0508853	0.107693	-0.472504	0.636567	0.999976
SND1	707.181	0.0659519	0.0679063	0.97122	0.331439	0.999976
SNED1	50.7079	0.512744	0.267101	1.91966	0.0549006	0.942389
SNF8	341.67	0.0674078	0.0956593	0.704665	0.481019	0.999976
SNIP1	165.226	-0.0077937	0.0915102	-0.0851676	0.932128	0.999976
SNN	461.594	0.0194625	0.254942	0.076341	0.939148	0.999976
SNPH	1052.77	-0.171755	0.176091	-0.975377	0.329373	0.999976
SNRK	862.168	0.0862498	0.217332	0.396857	0.691473	0.999976
SNRNP200	2572.55	0.0392467	0.0928938	0.42249	0.672668	0.999976
SNRNP25	230.464	-0.0514856	0.140579	-0.366239	0.714187	0.999976
SNRNP27	426.208	0.00860862	0.0771717	0.111551	0.911179	0.999976
SNRNP35	69.3515	0.0487365	0.0801771	0.607861	0.54328	0.999976
SNRNP40	389.054	0.0221663	0.0651125	0.34043	0.733533	0.999976
SNRNP48	239.351	-0.0757655	0.0891999	-0.849389	0.395665	0.999976
SNRNP70	2015.07	0.124455	0.153901	0.80867	0.418705	0.999976
SNRPA	226.534	-0.0659078	0.0955202	-0.689988	0.490202	0.999976
SNRPA1	260.567	-0.0410611	0.098861	-0.415342	0.677892	0.999976
SNRPB2	213.167	-0.064949	0.0871798	-0.745001	0.456271	0.999976
SNRPC	121.955	0.0724763	0.104649	0.692564	0.488583	0.999976
SNRPD1	154.261	-0.0548739	0.116913	-0.469356	0.638815	0.999976
SNRPD2	606.98	0.0411393	0.085732	0.479859	0.631327	0.999976
SNRPD3	545.563	0.00474348	0.0730394	0.0649441	0.948219	0.999976
SNRPE	277.235	-0.0480307	0.125624	-0.382336	0.702212	0.999976
SNRPF	117.234	0.0980852	0.0999275	0.981564	0.326315	0.999976
SNRPG	176.157	0.0838975	0.127522	0.657908	0.510597	0.999976
SNRPN	6521.06	-0.114678	0.0630779	-1.81804	0.0690586	0.992087
SNTA1	562.059	0.00591698	0.0933846	0.0633614	0.949479	0.999976
SNTB1	118.943	0.233883	0.119272	1.96092	0.0498885	0.916747
SNTB2	36.0404	-0.217514	0.186981	-1.16329	0.24471	0.999976
SNTG1	67.5161	-0.427409	0.210346	-2.03194	0.04216	0.886155
SNTG2	32.2829	-0.116076	0.405733	-0.286088	0.77481	0.999976
SNTN	7.6358	0.0175631	0.50974	0.034455	0.972514	0.999976
SNU13	572.899	0.0314492	0.0844455	0.37242	0.70958	0.999976
SNUPN	243.47	-0.0579393	0.0732611	-0.790861	0.429025	0.999976
SNURF	3474.57	-0.105173	0.071043	-1.48041	0.138763	0.999976
SNW1	612.923	-0.128952	0.0945362	-1.36405	0.172551	0.999976
SNX1	1014.82	-0.130812	0.109332	-1.19646	0.231515	0.999976
SNX10	286.249	-0.119961	0.191406	-0.626737	0.530832	0.999976
SNX11	140.673	0.0423736	0.0958552	0.442058	0.658447	0.999976
SNX12	235.069	-0.0264648	0.0643328	-0.411374	0.680798	0.999976
SNX13	706.91	0.00444309	0.0878348	0.0505846	0.959657	0.999976
SNX14	424.08	-0.180302	0.0914402	-1.9718	0.0486326	0.907809
SNX15	159.735	0.0799603	0.0913888	0.874947	0.381603	0.999976
SNX16	268.998	-0.126248	0.0702621	-1.79681	0.0723652	0.999976
SNX17	1068.91	-0.0492577	0.069935	-0.704334	0.481224	0.999976
SNX18	294.541	-0.0155572	0.139844	-0.111246	0.911421	0.999976
SNX19	978.642	-0.0307476	0.101264	-0.303638	0.761404	0.999976
SNX2	591.059	-0.0281568	0.0549038	-0.512838	0.608065	0.999976
SNX20	12.549	0.197494	0.200827	0.983401	0.32541	0.999976
SNX21	533.591	-0.0181932	0.0807528	-0.225295	0.82175	0.999976
SNX22	65.85	-0.477235	0.214809	-2.22167	0.0263053	0.739919
SNX24	52.8428	0.0419755	0.150849	0.278261	0.780812	0.999976
SNX25	561.714	0.017167	0.0998814	0.171874	0.863537	0.999976
SNX27	634.916	0.0248238	0.0765764	0.32417	0.745809	0.999976
SNX29	110.715	0.0431059	0.148233	0.290798	0.771206	0.999976
SNX3	1011.57	0.0381783	0.0809269	0.471762	0.637096	0.999976
SNX30	117.278	-0.19293	0.127485	-1.51335	0.13019	0.999976
SNX32	571.391	-0.0080032	0.0978104	-0.0818238	0.934787	0.999976
SNX33	148.729	-0.698656	0.252091	-2.77145	0.00558075	0.483799
SNX4	243.14	-0.0235084	0.0677722	-0.346874	0.728686	0.999976
SNX5	905.143	-0.0307259	0.0997851	-0.307921	0.758143	0.999976
SNX6	359.756	-0.0934874	0.117436	-0.796074	0.425989	0.999976
SNX7	81.4051	-0.081574	0.356173	-0.229029	0.818847	0.999976
SNX8	237.521	-0.144841	0.202402	-0.715609	0.474233	0.999976
SNX9	257.276	-0.0472906	0.0542211	-0.872181	0.38311	0.999976
SOAT1	52.6718	-0.242314	0.17127	-1.4148	0.157127	0.999976
SOBP	88.1624	0.0735552	0.219195	0.335569	0.737196	0.999976
SOCS1	37.0546	0.357791	0.380656	0.939934	0.347252	0.999976
SOCS2	54.2803	-0.213024	0.164454	-1.29535	0.195201	0.999976
SOCS3	29.7866	-0.0695371	0.447995	-0.155218	0.876649	0.999976
SOCS4	66.5685	0.0608267	0.118108	0.515009	0.606547	0.999976
SOCS5	937.979	-0.0228662	0.0856902	-0.266848	0.789586	0.999976
SOCS6	151.086	-0.120063	0.127682	-0.940329	0.347049	0.999976
SOCS7	372.158	-0.003799	0.224369	-0.016932	0.986491	0.999976
SOD1	2104.19	-0.0866259	0.127927	-0.677149	0.498312	0.999976
SOD2	913.053	-0.0813669	0.0735631	-1.10608	0.26869	0.999976
SOD3	88.4546	0.687615	0.224529	3.06248	0.00219513	0.2989
SOGA1	744.259	0.38689	0.372323	1.03912	0.298747	0.999976
SOGA3	612.676	0.032114	0.181124	0.177304	0.859269	0.999976
SON	5166.81	0.110382	0.0955122	1.15568	0.24781	0.999976
SORBS1	840.037	-0.0856832	0.128666	-0.665937	0.505451	0.999976
SORBS2	416.039	-0.105401	0.320533	-0.328829	0.742285	0.999976
SORBS3	228.457	-0.106878	0.152082	-0.702761	0.482205	0.999976
SORCS1	217.513	-0.0192919	0.143502	-0.134436	0.893058	0.999976
SORCS2	618.724	0.00450658	0.244817	0.018408	0.985313	0.999976
SORCS3	273.743	0.180309	0.158994	1.13407	0.256767	0.999976
SORD	322.271	-0.12415	0.123984	-1.00134	0.316664	0.999976
SORL1	1239.64	0.200459	0.246692	0.812589	0.416454	0.999976
SORT1	2406.21	-0.249668	0.332279	-0.751381	0.452424	0.999976
SOS1	412.125	0.00200679	0.0851587	0.0235653	0.981199	0.999976
SOS2	714.785	-0.0727	0.128753	-0.564646	0.572315	0.999976
SOSTDC1	22.2595	1.11744	0.46836	2.38585	0.0170395	0.654493
SOWAHA	395.754	-0.0719008	0.371863	-0.193353	0.846683	0.999976
SOWAHB	84.9153	-0.143353	0.130079	-1.10204	0.270443	0.999976
SOWAHC	83.0702	0.0975852	0.144415	0.675726	0.499215	0.999976
SOX10	309.478	0.0781359	0.227617	0.343278	0.731389	0.999976
SOX11	20.4645	0.00149499	0.312346	0.00478632	0.996181	0.999976
SOX13	125.266	0.188139	0.200695	0.937439	0.348533	0.999976
SOX14	18.8412	-0.463622	0.768839	-0.603017	0.546498	0.999976
SOX15	10.7142	-0.183483	0.221877	-0.826956	0.408262	0.999976
SOX17	27.5607	0.363632	0.225892	1.60976	0.107451	0.999976
SOX18	110.088	0.0587249	0.134865	0.435434	0.663247	0.999976
SOX2	270.71	0.105587	0.0867117	1.21768	0.223346	0.999976
SOX21	47.4407	-0.199871	0.136297	-1.46644	0.142529	0.999976
SOX30	23.3717	0.431195	0.238142	1.81066	0.0701931	0.993863
SOX4	159.2	0.0696084	0.182461	0.381497	0.702835	0.999976
SOX5	92.8665	0.0514198	0.269104	0.191078	0.848465	0.999976
SOX6	35.3123	0.111819	0.221914	0.503886	0.614342	0.999976
SOX8	168.17	0.00034469	0.178958	0.0019261	0.998463	0.999976
SP1	234.107	0.0440844	0.1298	0.339633	0.734133	0.999976
SP110	51.5576	-0.0518579	0.200447	-0.258712	0.795858	0.999976
SP140	17.2831	0.217398	0.220957	0.98389	0.32517	0.999976
SP140L	9.95462	0.411657	0.279869	1.47089	0.141321	0.999976
SP2	446.481	0.112062	0.164376	0.681742	0.495402	0.999976
SP3	413.003	-0.0288237	0.115489	-0.24958	0.802912	0.999976
SP4	202.954	0.167055	0.220899	0.75625	0.449499	0.999976
SP5	14.7388	0.190397	0.637764	0.298539	0.765292	0.999976
SP8	7.05391	0.12283	0.559158	0.219669	0.826129	0.999976
SP9	19.0627	-0.251566	0.575243	-0.437321	0.661879	0.999976
SPA17	30.5873	0.370582	0.218061	1.69945	0.089235	0.999976
SPAAR	8.17035	-0.444747	0.309382	-1.43753	0.150566	0.999976
SPACA5	11.8072	-0.102188	0.358018	-0.285428	0.775317	0.999976
SPACA6	205.682	-0.175644	0.241338	-0.727791	0.466741	0.999976
SPACA9	7.42852	0.0284643	0.299271	0.095112	0.924226	0.999976
SPAG1	130.973	-0.0627379	0.322038	-0.194815	0.845538	0.999976
SPAG16	10.5714	-0.203923	0.273135	-0.746602	0.455304	0.999976
SPAG17	6.50692	-0.0407562	0.381979	-0.106697	0.915029	0.999976
SPAG4	155.003	0.00234968	0.158739	0.0148022	0.98819	0.999976
SPAG5	92.613	-0.239456	0.443206	-0.540282	0.589002	0.999976
SPAG6	198.14	0.102708	0.196668	0.522241	0.601502	0.999976
SPAG7	690.551	0.0683374	0.063126	1.08256	0.279005	0.999976
SPAG9	3903.52	-0.0660951	0.0893582	-0.739664	0.459504	0.999976
SPARC	6977.69	-0.233546	0.225133	-1.03737	0.299564	0.999976
SPARCL1	34997.3	-0.100547	0.189572	-0.530393	0.59584	0.999976
SPART	462.138	-0.0234434	0.064671	-0.362502	0.716977	0.999976
SPAST	474.057	-0.0841962	0.0577865	-1.45702	0.145111	0.999976
SPATA1	22.61	0.00745561	0.22223	0.033549	0.973237	0.999976
SPATA13	114.48	-0.0631534	0.225582	-0.279958	0.77951	0.999976
SPATA17	8.85482	0.563485	0.298848	1.88553	0.0593589	0.966909
SPATA19	23.8163	-0.061198	0.223225	-0.274154	0.783966	0.999976
SPATA2	743.442	0.0727545	0.183293	0.396931	0.691419	0.999976
SPATA20	36.0387	0.28119	0.495466	0.567526	0.570357	0.999976
SPATA21	11.1741	0.0493072	0.199601	0.247029	0.804885	0.999976
SPATA24	48.0708	-0.0087598	0.159053	-0.0550748	0.956079	0.999976
SPATA25	18.8416	0.287544	0.275635	1.04321	0.296852	0.999976
SPATA2L	474.163	-0.241895	0.327687	-0.738189	0.460399	0.999976
SPATA31	427.882	-0.238232	0.126463	-1.88381	0.0595901	0.968671
SPATA31D1	194.166	-0.40694	0.182796	-2.22619	0.0260013	0.736253
SPATA33	22.3442	-0.0555858	0.188807	-0.294405	0.768448	0.999976
SPATA46	14.1847	-0.0183961	0.198103	-0.0928615	0.926014	0.999976
SPATA5	101.302	-0.00189	0.0942075	-0.0200625	0.983993	0.999976
SPATA5L1	61.1262	0.0637578	0.0962303	0.662555	0.507616	0.999976
SPATA6	46.4236	-0.0160461	0.241136	-0.0665437	0.946945	0.999976
SPATA7	121.646	-0.0377691	0.0811324	-0.465523	0.641557	0.999976
SPATA9	13.8655	0.114239	0.171806	0.664932	0.506094	0.999976
SPATC1	38.0937	0.0599013	0.907694	0.0659928	0.947384	0.999976
SPATS1	107.952	0.0950961	0.0880778	1.07968	0.280284	0.999976
SPATS2	577.397	-0.114015	0.0635243	-1.79483	0.072681	0.999976
SPATS2L	206.365	-0.0811672	0.170418	-0.476282	0.633873	0.999976
SPCS1	391.888	-0.0781396	0.0753814	-1.03659	0.299927	0.999976
SPCS2	1093.94	0.042426	0.100008	0.424227	0.6714	0.999976
SPCS3	374.476	-0.0479871	0.0908513	-0.528194	0.597365	0.999976
SPDL1	63.1274	-0.274073	0.181486	-1.51016	0.131003	0.999976
SPDYA	37.4136	0.0730878	0.167324	0.436803	0.662255	0.999976
SPECC1	1040	-0.0116156	0.158073	-0.0734823	0.941422	0.999976
SPECC1L	444.573	-0.113548	0.0790427	-1.43654	0.15085	0.999976
SPEF1	69.5638	-0.0025828	0.146566	-0.0176224	0.98594	0.999976
SPEG	874.162	0.0953086	0.238367	0.39984	0.689274	0.999976
SPEM3	11.7445	-0.0178567	0.289815	-0.0616143	0.95087	0.999976
SPEN	74.7773	0.0941456	0.236602	0.397907	0.690699	0.999976
SPERM MOTILITY KINASE X (MUS MUSCULUS)	464.15	-0.170469	0.117155	-1.45508	0.145647	0.999976
SPG11	1036.05	0.0528291	0.089949	0.587323	0.556987	0.999976
SPG21	139.031	-0.0026233	0.0922746	-0.0284294	0.97732	0.999976
SPG7	994.731	0.0415834	0.0619377	0.671375	0.501982	0.999976
SPHK1	66.0151	-0.0809227	0.263251	-0.307397	0.758541	0.999976
SPHK2	605.79	0.11596	0.0916081	1.26583	0.205576	0.999976
SPHKAP	2831.76	0.136544	0.301439	0.452973	0.650568	0.999976
SPI1	20.5342	0.20405	0.197331	1.03405	0.301115	0.999976
SPIB	81.2644	0.12657	0.229317	0.551945	0.580986	0.999976
SPICE1	29.143	0.118995	0.133522	0.891197	0.372824	0.999976
SPIDR	122.826	0.139539	0.168208	0.82956	0.406788	0.999976
SPIN1	580.418	-0.187989	0.158998	-1.18233	0.237074	0.999976
SPIN2B	8.97823	0.624545	0.70565	0.885063	0.376123	0.999976
SPIN2C	41.6541	-0.282495	0.248707	-1.13585	0.256018	0.999976
SPIN4	15.9292	0.110618	0.28358	0.390076	0.69648	0.999976
SPINDOC	313.969	0.0398952	0.0716744	0.556617	0.577789	0.999976
SPINT1	18.4931	0.0713214	0.401672	0.177561	0.859068	0.999976
SPINT2	279.405	0.00331811	0.0911261	0.0364123	0.970954	0.999976
SPIRE1	2237.45	-0.142974	0.0769757	-1.85739	0.0632557	0.981479
SPIRE2	170.703	-0.0338242	0.167774	-0.201606	0.840225	0.999976
SPNS1	480.796	0.083596	0.100586	0.831088	0.405924	0.999976
SPNS2	417.636	-0.363916	0.152766	-2.38219	0.0172102	0.654493
SPOCD1	28.1033	-0.484224	0.423447	-1.14353	0.252819	0.999976
SPOCK1	1163.45	0.103595	0.161719	0.640584	0.521793	0.999976
SPOCK2	2072.24	-0.0181491	0.141754	-0.128032	0.898123	0.999976
SPOCK3	683.559	0.106705	0.159211	0.670216	0.50272	0.999976
SPON1	1058.74	-0.137882	0.149562	-0.92191	0.356575	0.999976
SPON2	33.7668	0.405299	0.457986	0.88496	0.376178	0.999976
SPOP	962.416	-0.0014063	0.0997544	-0.0140978	0.988752	0.999976
SPOPL	195.791	-0.0360612	0.118216	-0.305044	0.760332	0.999976
SPOUT1	366.349	0.00309196	0.0650012	0.0475677	0.962061	0.999976
SPP1	564.936	-0.15186	0.583571	-0.260225	0.79469	0.999976
SPP2	17.3529	0.450381	0.701708	0.641835	0.52098	0.999976
SPPL2B	604.097	0.118462	0.131411	0.901463	0.367342	0.999976
SPPL3	585.152	-0.140035	0.0896591	-1.56186	0.118321	0.999976
SPR	99.6416	-0.0371419	0.21803	-0.170352	0.864733	0.999976
SPRED1	402.699	-0.0521487	0.157762	-0.330553	0.740982	0.999976
SPRED2	196.592	0.141993	0.185311	0.766243	0.443532	0.999976
SPRED3	202.785	0.104167	0.164107	0.634753	0.525589	0.999976
SPRN	225.161	0.0160985	0.376868	0.0427166	0.965927	0.999976
SPRTN	104.044	0.0990653	0.125229	0.79107	0.428903	0.999976
SPRY1	98.6466	-0.0141623	0.100429	-0.141018	0.887856	0.999976
SPRY2	568.499	0.100135	0.0984312	1.01731	0.309004	0.999976
SPRY3	115.008	-0.0476948	0.259809	-0.183577	0.854346	0.999976
SPRY4	70.0536	0.0351346	0.236398	0.148624	0.88185	0.999976
SPRYD3	2125.56	-0.0767877	0.16411	-0.467903	0.639854	0.999976
SPRYD4	46.9268	-0.0530137	0.116754	-0.454064	0.649783	0.999976
SPRYD7	278.751	-0.0583857	0.0947311	-0.616331	0.537676	0.999976
SPSB1	182.938	0.188652	0.121733	1.54972	0.121208	0.999976
SPSB2	14.218	-0.250796	0.267408	-0.937878	0.348307	0.999976
SPSB3	1080.97	-0.147191	0.136054	-1.08185	0.279318	0.999976
SPSB4	39.3389	0.00365858	0.309732	0.0118121	0.990576	0.999976
SPTAN1	15766.5	-0.0376519	0.119809	-0.314265	0.753319	0.999976
SPTB	3826.88	0.138026	0.259287	0.532328	0.594499	0.999976
SPTBN1	11970.4	-0.0198626	0.128302	-0.154811	0.87697	0.999976
SPTBN2	10337.8	0.17942	0.244584	0.733573	0.463209	0.999976
SPTBN4	5086.05	0.0316139	0.135997	0.232461	0.81618	0.999976
SPTLC1	503.442	0.014319	0.0469364	0.305072	0.760311	0.999976
SPTLC2	225.199	-0.125865	0.121101	-1.03934	0.298646	0.999976
SPTSSA	173.124	0.0862855	0.0931973	0.925836	0.354531	0.999976
SPTSSB	25.0313	0.126075	0.432251	0.291671	0.770538	0.999976
SPTY2D1	146.894	0.031077	0.124618	0.249377	0.803069	0.999976
SQLE	650.592	0.128258	0.154795	0.828566	0.40735	0.999976
SQOR	141.213	0.00940787	0.131665	0.0714533	0.943037	0.999976
SQSTM1	1512.69	-0.207457	0.0590415	-3.51375	0.00044182	0.125864
SRA1	345.296	-0.0622158	0.0860012	-0.723429	0.469416	0.999976
SRBD1	136.511	0.104297	0.095232	1.09519	0.273434	0.999976
SRC	830.371	0.000238	0.176824	0.001346	0.998926	0.999976
SRCAP	1516.88	0.0752148	0.147355	0.510432	0.609749	0.999976
SRCIN1	2416.88	0.256611	0.212466	1.20778	0.227133	0.999976
SRD5A1	47.0455	0.168579	0.139399	1.20933	0.226537	0.999976
SRD5A3	152.091	-0.0217795	0.127297	-0.171091	0.864152	0.999976
SREBF1	966.341	-0.0363054	0.14228	-0.255169	0.798592	0.999976
SREBF2	1979.95	0.18064	0.138838	1.30109	0.193229	0.999976
SREK1	654.764	-0.0816876	0.0702678	-1.16252	0.245025	0.999976
SRF	567.164	0.163641	0.19381	0.844337	0.398481	0.999976
SRGAP1	86.1716	0.0742144	0.221045	0.335743	0.737065	0.999976
SRGAP2	811.469	0.1773	0.243708	0.727508	0.466915	0.999976
SRGAP3	1634.07	-0.016936	0.172488	-0.0981869	0.921784	0.999976
SRGN	119.312	0.140728	0.199068	0.706934	0.479607	0.999976
SRI	541.73	0.0775357	0.0828287	0.936097	0.349223	0.999976
SRM	595.263	-0.0766616	0.102741	-0.746164	0.455568	0.999976
SRP14	844.395	-0.0446989	0.142484	-0.313711	0.75374	0.999976
SRP19	293.573	-0.0641162	0.148212	-0.432598	0.665307	0.999976
SRP54	1240.4	-0.0635622	0.0635984	-0.999431	0.317586	0.999976
SRP68	1285.28	-0.0978609	0.0452611	-2.16214	0.0306071	0.791116
SRP72	726.349	-0.0799501	0.0413593	-1.93306	0.0532285	0.934045
SRP9	342.283	-0.0882122	0.100005	-0.882074	0.377737	0.999976
SRPK1	568.313	0.0184478	0.0972711	0.189654	0.84958	0.999976
SRPK2	1383.84	-0.0990515	0.0799073	-1.23958	0.215131	0.999976
SRPK3	398.703	0.526692	0.237887	2.21404	0.0268257	0.746715
SRPRA	923.26	-0.0155604	0.0608073	-0.255898	0.79803	0.999976
SRPRB	250.493	-0.0424178	0.074259	-0.571214	0.567855	0.999976
SRPX	11.9403	-0.0992714	0.198402	-0.500354	0.616826	0.999976
SRPX2	28.9192	-0.415615	0.360609	-1.15253	0.249102	0.999976
SRR	121.814	0.187646	0.203786	0.920798	0.357156	0.999976
SRRD	282.08	-0.0118106	0.0665334	-0.177513	0.859105	0.999976
SRRM1	2285.7	0.0509278	0.0775866	0.6564	0.511567	0.999976
SRRM2	14835.4	0.0141629	0.124263	0.113976	0.909257	0.999976
SRRM3	467.409	0.151657	0.189483	0.800371	0.423496	0.999976
SRRM4	169.916	0.18398	0.23165	0.794215	0.42707	0.999976
SRRM5	100.759	0.181939	0.108524	1.67649	0.0936419	0.999976
SRRT	1085.59	-0.146863	0.0835124	-1.75858	0.0786493	0.999976
SRSF1	2132.97	0.0251427	0.149145	0.168579	0.866128	0.999976
SRSF10	245.44	-0.0162315	0.104681	-0.155056	0.876777	0.999976
SRSF11	1705.06	-0.0565041	0.078216	-0.722411	0.470042	0.999976
SRSF12	49.724	-0.0395925	0.153042	-0.258704	0.795863	0.999976
SRSF2	718.526	0.0368191	0.130755	0.281588	0.778259	0.999976
SRSF3	787.416	0.0458511	0.0939272	0.488155	0.62544	0.999976
SRSF4	1130.04	-0.0302816	0.0736714	-0.411037	0.681046	0.999976
SRSF5	3596.23	0.0248657	0.0735537	0.338062	0.735316	0.999976
SRSF6	1413.92	-0.0087498	0.0927617	-0.0943256	0.924851	0.999976
SRSF7	877.172	-0.0170613	0.101577	-0.167965	0.866611	0.999976
SRSF9	326.795	-0.0256142	0.0812797	-0.315136	0.752658	0.999976
SRXN1	301.531	-0.0199715	0.142585	-0.140068	0.888606	0.999976
SS18	181.376	0.134698	0.0893404	1.50769	0.131633	0.999976
SS18L1	404.888	-0.0334423	0.155413	-0.215183	0.829625	0.999976
SSB	653.759	0.0116689	0.0564927	0.206556	0.836356	0.999976
SSBP1	411.091	0.103149	0.102493	1.00641	0.31422	0.999976
SSBP2	553.028	-0.038842	0.0770724	-0.503968	0.614284	0.999976
SSBP3	517.769	0.0816021	0.113421	0.71946	0.471858	0.999976
SSBP4	1279.72	0.176681	0.183025	0.965337	0.334376	0.999976
SSC4D	24.2556	0.253926	0.167704	1.51413	0.129993	0.999976
SSC5D	41.1022	0.0941161	0.142114	0.662257	0.507806	0.999976
SSH1	111.109	0.119959	0.133791	0.896616	0.369924	0.999976
SSH2	131.406	-0.114681	0.128434	-0.892911	0.371905	0.999976
SSH3	229.174	0.208727	0.151306	1.3795	0.16774	0.999976
SSNA1	298.8	0.00306571	0.0818153	0.0374712	0.970109	0.999976
SSPN	101.595	0.107625	0.177138	0.60758	0.543466	0.999976
SSR1	289.637	0.106461	0.0769716	1.38313	0.166626	0.999976
SSR2	729.866	0.00708856	0.0647998	0.109392	0.912892	0.999976
SSR3	590.428	0.0340253	0.0848461	0.401024	0.688402	0.999976
SSR4	314.339	-0.01978	0.122747	-0.161144	0.87198	0.999976
SSRP1	1056.94	6.47e-05	0.0762668	0.00084821	0.999323	0.999976
SST	517.429	0.158819	0.411931	0.385547	0.699832	0.999976
SSTR1	64.0313	-0.216472	0.401795	-0.538763	0.59005	0.999976
SSTR2	79.8925	-0.26831	0.482165	-0.556469	0.57789	0.999976
SSTR3	195.087	-0.0295837	0.217544	-0.13599	0.891829	0.999976
SSTR4	97.69	-0.346417	0.477668	-0.725227	0.468313	0.999976
SSU72	938.008	-0.0455099	0.0604707	-0.752595	0.451693	0.999976
SSX2IP	1308.75	0.00929347	0.251366	0.0369718	0.970507	0.999976
ST13	1455.18	0.00738679	0.0666945	0.110756	0.91181	0.999976
ST14	25.5675	0.218428	0.177786	1.2286	0.219222	0.999976
ST18	751.992	0.247389	0.502287	0.492525	0.622348	0.999976
ST3GAL1	70.9975	0.153626	0.135212	1.13619	0.255879	0.999976
ST3GAL2	713.229	0.233243	0.277659	0.840035	0.400889	0.999976
ST3GAL3	441.496	-0.130733	0.0887955	-1.47229	0.140943	0.999976
ST3GAL4	117.872	-0.155765	0.166405	-0.936064	0.34924	0.999976
ST3GAL5	635.19	-0.0320374	0.113909	-0.281255	0.778515	0.999976
ST3GAL6	216.65	-0.0492846	0.11653	-0.422937	0.672342	0.999976
ST6GAL1	54.5662	-0.168371	0.203532	-0.827243	0.4081	0.999976
ST6GAL2	61.9835	-0.0470034	0.412002	-0.114086	0.90917	0.999976
ST6GALNAC2	14.4171	0.459075	0.363747	1.26207	0.206923	0.999976
ST6GALNAC3	48.3957	-0.0328225	0.228088	-0.143903	0.885577	0.999976
ST6GALNAC5	144.728	-0.0872637	0.417853	-0.208838	0.834574	0.999976
ST6GALNAC6	900.173	-0.208802	0.13613	-1.53384	0.125068	0.999976
ST7	180.191	0.0253291	0.0646355	0.391875	0.69515	0.999976
ST7L	260.573	-0.0019657	0.0630951	-0.0311552	0.975146	0.999976
ST8SIA1	123.456	-0.0415101	0.155446	-0.267038	0.78944	0.999976
ST8SIA3	280.612	-0.0094463	0.192212	-0.0491453	0.960804	0.999976
ST8SIA4	35.7822	-0.207848	0.265202	-0.783735	0.433196	0.999976
ST8SIA5	152.01	0.300816	0.217487	1.38314	0.166621	0.999976
ST8SIA6	12.2274	-0.622642	0.457797	-1.36008	0.173804	0.999976
STAB1	104.645	0.0677393	0.186692	0.36284	0.716724	0.999976
STAC	17.2827	0.0593879	0.374421	0.158613	0.873974	0.999976
STAC2	358.62	0.13036	0.16386	0.795562	0.426287	0.999976
STAC3	42.4527	0.408109	0.353903	1.15317	0.248843	0.999976
STAG1	295.233	-0.05223	0.158314	-0.329913	0.741466	0.999976
STAG2	1238.9	-0.0678175	0.110705	-0.612598	0.540142	0.999976
STAM	522.34	-0.0582468	0.0592526	-0.983025	0.325595	0.999976
STAM2	181.714	0.140758	0.0846971	1.6619	0.0965325	0.999976
STAMBP	276.915	0.0508486	0.0593511	0.856742	0.391588	0.999976
STAMBPL1	110.498	-0.0562145	0.0852486	-0.659419	0.509627	0.999976
STAR	62.4241	-0.217219	0.117372	-1.85068	0.0642151	0.983725
STARD10	402.109	-0.0805576	0.0951307	-0.84681	0.397101	0.999976
STARD13	153.777	-0.258272	0.171496	-1.50599	0.13207	0.999976
STARD3	92.0746	0.0145274	0.0878851	0.1653	0.868708	0.999976
STARD3NL	296.839	-0.0707836	0.164206	-0.431067	0.66642	0.999976
STARD5	42.3183	0.189628	0.193757	0.978689	0.327733	0.999976
STARD7	761.915	-0.104784	0.0747156	-1.40243	0.160785	0.999976
STARD8	144.724	-0.275492	0.14387	-1.91486	0.0555098	0.94454
STARD9	90.3649	0.233524	0.145511	1.60485	0.108526	0.999976
STAT1	214.026	-0.0607715	0.0997146	-0.609454	0.542223	0.999976
STAT2	349.13	0.00521871	0.236394	0.0220763	0.982387	0.999976
STAT3	170.607	-0.232818	0.123852	-1.87981	0.0601337	0.970303
STAT5A	280.871	-0.0465678	0.10145	-0.459023	0.646218	0.999976
STAT6	207.916	0.205796	0.237655	0.865945	0.38652	0.999976
STAU1	586.065	0.00651032	0.0590857	0.110184	0.912263	0.999976
STAU2	1467.93	-0.0335588	0.118978	-0.282059	0.777898	0.999976
STBD1	9.73398	-0.276754	0.3527	-0.784673	0.432645	0.999976
STC1	24.7627	-0.568314	0.321842	-1.76582	0.0774265	0.999976
STC2	8.66175	-0.574867	0.314605	-1.82726	0.0676601	0.987245
STEAP1	20.7622	0.252005	0.275675	0.914141	0.360643	0.999976
STEAP2	127.229	-0.013528	0.263809	-0.0512794	0.959103	0.999976
STEAP3	28.9757	0.370679	0.212095	1.74771	0.0805147	0.999976
STIL	10.6827	-0.0124686	0.229116	-0.0544203	0.9566	0.999976
STIM1	1172.64	-0.0401906	0.0585531	-0.686396	0.492463	0.999976
STIM2	494.131	-0.0310062	0.174966	-0.177213	0.859341	0.999976
STIMATE	179.496	-0.137037	0.109301	-1.25376	0.20993	0.999976
STING1	25.1825	0.188717	0.25181	0.749445	0.453589	0.999976
STIP1	1923.14	-0.0358954	0.0644587	-0.556874	0.577613	0.999976
STK10	119.381	0.278221	0.405865	0.685501	0.493028	0.999976
STK11	646.346	0.012392	0.115878	0.10694	0.914837	0.999976
STK11IP	56.1121	0.0939246	0.144861	0.648378	0.51674	0.999976
STK16	537.255	-0.0503549	0.0977373	-0.515207	0.606409	0.999976
STK17B	164.073	0.391117	0.424914	0.920462	0.357331	0.999976
STK19	145.388	0.023059	0.130196	0.17711	0.859422	0.999976
STK24	543.711	-0.0480675	0.0661324	-0.726837	0.467326	0.999976
STK25	2297.12	-0.102378	0.121152	-0.845037	0.39809	0.999976
STK26	20.3826	0.218067	0.261852	0.832788	0.404964	0.999976
STK3	69.6641	0.0653097	0.11812	0.552909	0.580326	0.999976
STK32A	69.0772	0.318626	0.384268	0.829175	0.407005	0.999976
STK32B	17.4197	-0.291405	0.369482	-0.788686	0.430296	0.999976
STK32C	525.721	-0.253426	0.432862	-0.585466	0.558234	0.999976
STK33	11.2065	0.0527708	0.438203	0.120426	0.904146	0.999976
STK35	133.295	0.133114	0.180639	0.736903	0.461181	0.999976
STK36	164.982	0.00108126	0.104751	0.0103222	0.991764	0.999976
STK38	213.005	-0.203106	0.128195	-1.58436	0.113113	0.999976
STK38L	375.411	-0.100875	0.109694	-0.919611	0.357776	0.999976
STK39	432.958	-0.0168635	0.141215	-0.119417	0.904945	0.999976
STK4	130.224	0.0285879	0.0899015	0.317992	0.750491	0.999976
STK40	432.097	-0.0397356	0.118947	-0.334062	0.738333	0.999976
STKLD1	26.4083	-0.563952	0.341044	-1.6536	0.0982086	0.999976
STMN1	1664.48	0.0261557	0.150282	0.174044	0.861831	0.999976
STMN2	7314.16	-0.0043475	0.15912	-0.0273222	0.978203	0.999976
STMN3	3479.6	-0.129834	0.0976193	-1.33	0.183517	0.999976
STMN4	2239.69	-0.0205497	0.160724	-0.127857	0.898262	0.999976
STMND1	9.71785	0.300817	0.590635	0.509311	0.610534	0.999976
STN1	66.0343	0.105533	0.185205	0.569816	0.568803	0.999976
STOM	38.5873	0.0276944	0.21394	0.129449	0.897002	0.999976
STOML1	106.973	-0.0376953	0.151305	-0.249134	0.803257	0.999976
STOML2	605.117	-0.0897461	0.0719793	-1.24683	0.212459	0.999976
STON1	65.4195	0.0757051	0.188331	0.401978	0.6877	0.999976
STON2	168.687	-0.202577	0.361086	-0.56102	0.574784	0.999976
STOX1	24.0535	-0.256781	0.229231	-1.12019	0.262634	0.999976
STOX2	698.073	-0.0263899	0.167778	-0.157291	0.875016	0.999976
STPG4	26.3303	-0.621759	0.301406	-2.06286	0.0391259	0.855974
STRA6	23.0977	0.818256	0.313776	2.60777	0.00911334	0.544819
STRADA	244.999	0.0935277	0.164329	0.569149	0.569255	0.999976
STRADB	204.382	-0.118183	0.065241	-1.81148	0.0700665	0.993863
STRAP	1049.29	-0.0647274	0.0693559	-0.933264	0.350684	0.999976
STRBP	379.553	-0.0273742	0.0856398	-0.319644	0.749238	0.999976
STRC	70.6759	-0.161742	0.220739	-0.732727	0.463725	0.999976
STRIP1	1027.59	-0.0475685	0.0803902	-0.59172	0.554038	0.999976
STRIP2	637.737	0.0126441	0.293244	0.0431179	0.965608	0.999976
STRN	590.73	-0.0734839	0.109485	-0.67118	0.502106	0.999976
STRN3	1031.22	-0.0382074	0.10004	-0.381923	0.702519	0.999976
STRN4	462.677	-0.143694	0.223211	-0.64376	0.519731	0.999976
STT3A	677.315	-0.0328985	0.0830282	-0.396233	0.691933	0.999976
STT3B	818.431	0.099914	0.111742	0.894148	0.371242	0.999976
STUB1	2171.99	-0.0277839	0.0662647	-0.419287	0.675006	0.999976
STUM	64.0771	0.0392647	0.657728	0.0596975	0.952397	0.999976
STX12	863.692	-0.0724725	0.0507775	-1.42726	0.153506	0.999976
STX16	425.697	0.0345472	0.0717731	0.481338	0.630276	0.999976
STX17	126.625	-0.0928641	0.127122	-0.730509	0.465079	0.999976
STX18	226.55	-0.0981358	0.0642807	-1.52668	0.126842	0.999976
STX1A	368.061	-0.291008	0.651793	-0.446474	0.655255	0.999976
STX2	57.5713	-0.0180361	0.145575	-0.123896	0.901398	0.999976
STX3	394.248	-0.148476	0.146439	-1.01391	0.310627	0.999976
STX4	302.081	0.200467	0.105345	1.90295	0.0570473	0.955983
STX5	377.842	-0.0521085	0.0650939	-0.800512	0.423414	0.999976
STX6	236.297	0.11989	0.175883	0.681647	0.495462	0.999976
STX7	607.087	-0.0419468	0.0708706	-0.59188	0.553931	0.999976
STX8	162.923	0.108515	0.0984768	1.10194	0.270489	0.999976
STXBP1	8191.58	-0.0138004	0.0980829	-0.140702	0.888106	0.999976
STXBP2	73.2833	0.397949	0.383869	1.03668	0.299886	0.999976
STXBP3	284.287	0.142799	0.148083	0.964316	0.334887	0.999976
STXBP4	27.0383	0.192494	0.170794	1.12705	0.259719	0.999976
STXBP5	993.713	-0.135028	0.128057	-1.05443	0.291684	0.999976
STXBP5L	461.981	0.167699	0.240358	0.697707	0.485361	0.999976
STXBP6	173.128	-0.245244	0.357339	-0.686307	0.49252	0.999976
STYK1	10.6198	-0.203249	0.301813	-0.673425	0.500677	0.999976
STYX	38.8238	-0.0690536	0.172138	-0.401152	0.688308	0.999976
STYXL1	26.0277	0.256702	0.182773	1.40448	0.160175	0.999976
SUB1	2511.54	-0.0281531	0.174245	-0.161572	0.871643	0.999976
SUCLA2	1174.43	-0.108586	0.091867	-1.18199	0.23721	0.999976
SUCLG1	1214.87	-0.0860621	0.0749518	-1.14823	0.250872	0.999976
SUCLG2	224.622	0.126464	0.195463	0.646998	0.517633	0.999976
SUCO	448.403	-0.100047	0.104471	-0.957654	0.338237	0.999976
SUDS3	480.106	-0.0765344	0.106159	-0.720939	0.470947	0.999976
SUFU	47.9851	-0.0626985	0.172289	-0.363914	0.715922	0.999976
SUGP1	1196.33	-0.100259	0.118117	-0.848809	0.395988	0.999976
SUGT1	268.259	-0.104074	0.103975	-1.00096	0.316848	0.999976
SULF1	206.775	0.293721	0.230404	1.27481	0.202377	0.999976
SULF2	1010.11	-0.19687	0.22629	-0.869989	0.384307	0.999976
SULT1A1	449.004	-0.841678	0.244689	-3.43978	0.00058218	0.15284
SULT1B1	6.52685	-0.504895	0.739459	-0.68279	0.49474	0.999976
SULT1D1	13.1964	-0.320037	0.722814	-0.442766	0.657935	0.999976
SULT2B1	124.335	0.11714	0.207832	0.563628	0.573007	0.999976
SULT4A1	1158.64	-0.0671872	0.135303	-0.496569	0.619493	0.999976
SUMF1	89.58	0.192177	0.0972619	1.97588	0.0481689	0.907079
SUMF2	116.73	0.130054	0.103095	1.2615	0.20713	0.999976
SUMO1	902.183	-0.0779843	0.084733	-0.920354	0.357388	0.999976
SUMO3	346.14	-0.172196	0.101403	-1.69814	0.0894815	0.999976
SUMO4	1322.92	-0.0031544	0.100426	-0.0314104	0.974942	0.999976
SUN1	1171.39	-0.0291474	0.167066	-0.174466	0.861499	0.999976
SUN2	1146.95	-0.43535	0.106891	-4.07283	4.64e-05	0.051822
SUOX	216.348	-0.115832	0.0903053	-1.28267	0.199608	0.999976
SUPT16H	1705.61	-0.0737798	0.102403	-0.720487	0.471225	0.999976
SUPT20H	616.483	0.0561389	0.0944035	0.594669	0.552065	0.999976
SUPT3H	94.9351	0.149775	0.183888	0.81449	0.415364	0.999976
SUPT4H1B	346.812	-0.0051969	0.0786086	-0.0661111	0.947289	0.999976
SUPT5H	2150.96	-0.0716094	0.0846879	-0.845569	0.397793	0.999976
SUPT6H	2278.04	0.00376652	0.0988601	0.0380995	0.969608	0.999976
SUPT7L	204.749	-0.0544704	0.0543105	-1.00294	0.315888	0.999976
SUPV3L1	309.412	0.0270455	0.0855535	0.316124	0.751908	0.999976
SURF1	578.528	-0.103347	0.081826	-1.26301	0.206587	0.999976
SURF2	182.89	-0.0338582	0.0679678	-0.49815	0.618378	0.999976
SURF4	380.998	0.00781612	0.0470112	0.166261	0.867952	0.999976
SURF6	235.849	-0.0501117	0.0967934	-0.517718	0.604655	0.999976
SUSD1	62.4096	-0.0387747	0.120502	-0.321777	0.747622	0.999976
SUSD2	171.723	0.167158	0.220816	0.756999	0.449051	0.999976
SUSD3	14.3357	0.343261	0.29049	1.18166	0.23734	0.999976
SUSD4	719.101	0.016963	0.0716217	0.236841	0.81278	0.999976
SUSD5	114.598	-0.297942	0.328411	-0.907221	0.36429	0.999976
SUSD6	505.685	-0.180781	0.181943	-0.993609	0.320413	0.999976
SUV39H1	110.584	-0.0508559	0.103049	-0.493512	0.621651	0.999976
SUV39H2	101.405	-0.0024419	0.0988575	-0.0247013	0.980293	0.999976
SUZ12	397.08	-0.0833912	0.121795	-0.684687	0.493542	0.999976
SV2A	5252.3	-0.093563	0.0851805	-1.09841	0.272026	0.999976
SV2B	1476.72	-0.189106	0.228076	-0.829133	0.407029	0.999976
SVBP	87.4018	0.0439539	0.133217	0.329943	0.741443	0.999976
SVEP1	234.935	0.148022	0.491218	0.301336	0.763158	0.999976
SVIL	80.1575	-0.0649341	0.192304	-0.337663	0.735617	0.999976
SVOP	334.999	-0.0562572	0.156747	-0.358904	0.719667	0.999976
SWAP70	121.584	0.262167	0.170201	1.54034	0.123478	0.999976
SWI5	1069.6	-0.0194703	0.0677503	-0.287384	0.773818	0.999976
SWSAP1	174.872	-0.0925595	0.194819	-0.475104	0.634713	0.999976
SWT1	151.187	-0.189436	0.201012	-0.942408	0.345984	0.999976
SYAP1	257.271	0.017719	0.0883681	0.200513	0.841079	0.999976
SYBU	1256.6	-0.251128	0.127465	-1.97018	0.0488179	0.907809
SYCE1	34.0305	-0.178651	0.334349	-0.534324	0.593117	0.999976
SYCP2	16.8713	-0.0157029	0.249829	-0.0628545	0.949882	0.999976
SYDE1	267.981	-0.0037505	0.18489	-0.0202853	0.983816	0.999976
SYDE2	87.898	-0.0024583	0.228213	-0.010772	0.991405	0.999976
SYF2	455.296	-0.0248101	0.0668912	-0.370902	0.710711	0.999976
SYK	27.8604	0.00918745	0.291728	0.0314932	0.974876	0.999976
SYMPK	1233.43	0.00209863	0.0813651	0.0257928	0.979423	0.999976
SYN1	2952.94	0.0747412	0.248047	0.301319	0.763171	0.999976
SYN2	1601.87	0.00017722	0.165475	0.00107097	0.999145	0.999976
SYN3	142.429	0.0651093	0.171753	0.379086	0.704624	0.999976
SYNC	94.1561	-0.0383868	0.307133	-0.124984	0.900536	0.999976
SYNCRIP	418.7	-0.0545398	0.0645809	-0.844519	0.39838	0.999976
SYNDIG1	324.26	-0.0896185	0.100484	-0.891871	0.372462	0.999976
SYNE1	7795.03	0.170537	0.219318	0.777575	0.436819	0.999976
SYNE2	303.929	0.374634	0.355609	1.0535	0.292112	0.999976
SYNE3	21.3529	0.109028	0.252257	0.432208	0.66559	0.999976
SYNE4	21.9931	-0.11569	0.313359	-0.369193	0.711984	0.999976
SYNGAP1	3407.69	0.025885	0.340213	0.0760847	0.939352	0.999976
SYNGR1	1058.45	0.0769304	0.133148	0.577783	0.563411	0.999976
SYNGR2	90.5283	-0.0132932	0.201797	-0.0658742	0.947478	0.999976
SYNGR3	762.49	-0.0964058	0.112147	-0.859638	0.389989	0.999976
SYNJ1	2838.84	-0.0968416	0.153597	-0.630489	0.528374	0.999976
SYNJ2	911.413	-0.105262	0.302607	-0.347851	0.727952	0.999976
SYNJ2BP	114.717	0.0484537	0.114411	0.423506	0.671926	0.999976
SYNM	176.033	-0.167324	0.201305	-0.831197	0.405862	0.999976
SYNPO2	106.206	-0.460373	0.495461	-0.92918	0.352796	0.999976
SYNPO2L	24.7175	0.0370797	0.188919	0.196273	0.844397	0.999976
SYNPR	251.909	0.167527	0.269955	0.620572	0.534881	0.999976
SYNRG	1125.31	-0.0888953	0.070515	-1.26066	0.207432	0.999976
SYP	6470.24	-0.0867476	0.109585	-0.791599	0.428595	0.999976
SYPL1	196.263	0.0794304	0.152011	0.522532	0.6013	0.999976
SYPL2	12.2173	-0.105178	0.262572	-0.400566	0.68874	0.999976
SYS1	457.734	0.117687	0.0958391	1.22796	0.219462	0.999976
SYT1	2722.71	-0.100058	0.244052	-0.409984	0.681818	0.999976
SYT10	30.6986	0.295124	0.49646	0.594458	0.552206	0.999976
SYT11	3371	-0.0846791	0.120224	-0.704343	0.481219	0.999976
SYT12	243.231	0.151711	0.231153	0.65632	0.511618	0.999976
SYT13	1091.03	-0.14871	0.1409	-1.05543	0.291229	0.999976
SYT14	120.984	-0.0242145	0.200196	-0.120954	0.903728	0.999976
SYT15	19.4321	0.278406	0.246933	1.12746	0.25955	0.999976
SYT16	89.7218	-0.15071	0.513491	-0.2935	0.76914	0.999976
SYT17	88.598	-0.550081	0.44246	-1.24323	0.213782	0.999976
SYT2	55.984	0.135263	0.360039	0.375691	0.707147	0.999976
SYT3	1380.18	0.0961987	0.0791681	1.21512	0.22432	0.999976
SYT4	1303.38	0.1068	0.179956	0.593476	0.552863	0.999976
SYT5	1020.66	-0.101567	0.291065	-0.348951	0.727126	0.999976
SYT6	208.543	0.260723	0.177739	1.46688	0.142407	0.999976
SYT7	1919.76	0.0503161	0.24908	0.202008	0.839911	0.999976
SYT9	192.715	0.082571	0.427757	0.193033	0.846933	0.999976
SYTL1	23.8947	0.133444	0.217392	0.613841	0.53932	0.999976
SYTL2	493.341	-0.165074	0.2001	-0.82496	0.409394	0.999976
SYTL3	9.43517	0.916531	0.321621	2.84972	0.00437576	0.419945
SYTL4	10.3572	0.328881	0.469633	0.700293	0.483744	0.999976
SYTL5	25.5546	0.0428009	0.250518	0.17085	0.864342	0.999976
SYVN1	773.265	-0.0202007	0.0949167	-0.212825	0.831463	0.999976
SZRD1	114.345	0.158257	0.100861	1.56906	0.116633	0.999976
SZT2	1544.78	0.0859204	0.119761	0.717434	0.473106	0.999976
T-CELL RECEPTOR BETA-1 CHAIN C REGION (MUS MUSCULUS)	10.2731	-0.914106	0.92407	-0.989216	0.322557	0.999976
T-ENOL	33.772	0.121144	0.160208	0.756166	0.44955	0.999976
TAB1	239.797	0.0860201	0.129477	0.664366	0.506456	0.999976
TAB2	1088.01	-0.0670258	0.0696521	-0.962294	0.335902	0.999976
TAB3	129.721	-0.0150582	0.13588	-0.11082	0.911759	0.999976
TAC1	130.45	-0.0728141	0.410343	-0.177447	0.859157	0.999976
TAC3	55.8983	0.261417	0.437594	0.597397	0.550242	0.999976
TACC1	577.067	0.0689365	0.140038	0.492272	0.622527	0.999976
TACC2	855.066	0.0136588	0.0877089	0.155729	0.876247	0.999976
TACC3	34.5474	-0.317896	0.208076	-1.52779	0.126564	0.999976
TACO1	67.7115	0.160764	0.102623	1.56655	0.11722	0.999976
TACR3	28.4642	-1.00023	0.514936	-1.94243	0.0520854	0.920015
TADA1	225.528	-0.115166	0.0548628	-2.09917	0.0358019	0.841828
TADA2A	298.617	-0.161123	0.0625184	-2.57721	0.00996026	0.544819
TADA2B	245.893	-0.110745	0.0679132	-1.63069	0.102957	0.999976
TADA3	515.18	-0.0383544	0.0860035	-0.445963	0.655624	0.999976
TAF1	1699.6	-0.0375495	0.0818591	-0.458709	0.646443	0.999976
TAF10	134.606	0.235487	0.11405	2.06476	0.0389455	0.853422
TAF11	361.307	0.0242905	0.0789784	0.307559	0.758418	0.999976
TAF12	147.24	-0.0530869	0.0941665	-0.563756	0.57292	0.999976
TAF13	200.874	-0.0648718	0.1295	-0.500942	0.616412	0.999976
TAF15	1577.71	-0.0471014	0.097783	-0.481693	0.630024	0.999976
TAF1A	53.7413	0.027522	0.148242	0.185656	0.852715	0.999976
TAF1B	139.028	0.027872	0.0928747	0.300104	0.764098	0.999976
TAF1C	174.772	0.0218759	0.162327	0.134764	0.892798	0.999976
TAF1D	36.0478	0.0130639	0.153929	0.0848698	0.932365	0.999976
TAF2	568.273	-0.0874634	0.0585037	-1.49501	0.134913	0.999976
TAF3	311.688	-0.0853322	0.109503	-0.77927	0.435821	0.999976
TAF4	376.543	0.0246808	0.10835	0.227788	0.819811	0.999976
TAF4B	54.8266	-0.102287	0.105122	-0.97303	0.330538	0.999976
TAF5	163.795	-0.0522665	0.171399	-0.304941	0.760411	0.999976
TAF5L	176.054	0.00691293	0.120633	0.0573055	0.954302	0.999976
TAF6	519.008	-0.0011866	0.0944481	-0.0125636	0.989976	0.999976
TAF6L	194.91	0.0563219	0.0806164	0.69864	0.484777	0.999976
TAF7	151.953	0.029765	0.0856968	0.347329	0.728344	0.999976
TAF8	138.301	-0.083417	0.110407	-0.755542	0.449924	0.999976
TAF9	13.4897	-0.198336	0.22689	-0.874151	0.382036	0.999976
TAF9B	135.716	0.0832717	0.0920673	0.904466	0.365748	0.999976
TAFA1	47.1692	0.145353	0.502295	0.289379	0.772292	0.999976
TAFA2	53.9419	-0.277789	0.37628	-0.738252	0.460361	0.999976
TAFA4	11.0057	-0.0450823	0.743447	-0.0606396	0.951646	0.999976
TAFA5	230.61	-0.231812	0.0902607	-2.56825	0.0102214	0.544819
TAGAP	9.09975	-0.287492	0.323122	-0.889731	0.37361	0.999976
TAGLN	199.94	-0.269909	0.214031	-1.26108	0.207281	0.999976
TAGLN2	92.3932	0.261034	0.181668	1.43687	0.150754	0.999976
TAGLN3	3804.32	0.0359624	0.0915282	0.392911	0.694385	0.999976
TAL1	16.4575	-0.456272	0.424037	-1.07602	0.281918	0.999976
TALDO1	1284.39	-0.0004899	0.111482	-0.0043945	0.996494	0.999976
TALPID3	199.603	-0.164471	0.130582	-1.25952	0.207841	0.999976
TAMALIN	89.78	0.0664997	0.522984	0.127154	0.898818	0.999976
TAMM41	107.074	0.100772	0.109415	0.921007	0.357047	0.999976
TANC1	67.6678	0.156951	0.229113	0.685035	0.493322	0.999976
TANC2	746.843	-0.264925	0.324593	-0.816176	0.414399	0.999976
TANGO2	870.148	-0.0991996	0.152493	-0.650518	0.515357	0.999976
TANGO6	87.6021	-0.0888478	0.123385	-0.720088	0.471471	0.999976
TANK	177.912	-0.144293	0.0720568	-2.00249	0.0452316	0.890916
TAOK1	578.995	0.0178036	0.19696	0.0903918	0.927976	0.999976
TAOK2	2422.75	0.0136369	0.072876	0.187124	0.851563	0.999976
TAOK3	600.316	0.0402366	0.0884434	0.454942	0.649151	0.999976
TAP1	39.8868	0.297622	0.171819	1.73219	0.08324	0.999976
TAP2	75.9124	0.0172838	0.143177	0.120716	0.903916	0.999976
TAPBP	191.437	0.0411554	0.110971	0.370868	0.710736	0.999976
TAPBPL	164.297	-0.270104	0.27296	-0.989537	0.322401	0.999976
TAPT1	352.416	-0.114957	0.0688847	-1.66884	0.0951494	0.999976
TARBP1	241.357	-0.057586	0.140734	-0.409184	0.682405	0.999976
TARBP2	969.052	0.112735	0.11746	0.959773	0.33717	0.999976
TARDBP	2935.59	0.1088	0.145504	0.747741	0.454617	0.999976
TARS1	309.091	-0.0699282	0.0620284	-1.12736	0.259591	0.999976
TARS2	436.766	0.111668	0.0873864	1.27786	0.201298	0.999976
TARS3	399.842	0.0367169	0.104361	0.351824	0.72497	0.999976
TAS1R1	53.4297	-0.144127	0.11807	-1.22069	0.222202	0.999976
TAS1R3	56.086	0.0587897	0.190349	0.308852	0.757434	0.999976
TAS2R119	9.88695	0.119498	0.289272	0.413099	0.679534	0.999976
TAS2R140	23.7418	-0.0755758	0.237851	-0.317745	0.750678	0.999976
TASOR	638.954	0.106967	0.0961808	1.11215	0.266075	0.999976
TASOR2	178.868	0.0772575	0.180921	0.427022	0.669363	0.999976
TATDN1	44.8014	0.149891	0.129094	1.1611	0.245602	0.999976
TATDN2	679.766	-0.155268	0.0828111	-1.87497	0.0607974	0.976038
TATDN3	162.759	0.0713778	0.0981475	0.727251	0.467072	0.999976
TAX1BP1	2093	-0.065085	0.0701821	-0.927373	0.353733	0.999976
TAX1BP3	50.8904	0.0954949	0.130998	0.728978	0.466015	0.999976
TAZ	549.778	0.0338604	0.113076	0.299449	0.764597	0.999976
TBC1D1	313.396	0.0338515	0.150536	0.224873	0.822078	0.999976
TBC1D10A	226.282	-0.176073	0.121098	-1.45397	0.145954	0.999976
TBC1D10B	1522.17	-0.0637333	0.0685873	-0.929229	0.352771	0.999976
TBC1D10C	13.018	0.0460939	0.243169	0.189555	0.849658	0.999976
TBC1D12	190.809	-0.021319	0.138379	-0.154062	0.877561	0.999976
TBC1D13	327.027	-0.0199727	0.122989	-0.162394	0.870995	0.999976
TBC1D14	339.654	-0.0973415	0.112269	-0.867035	0.385923	0.999976
TBC1D15	152.268	-0.189203	0.0964581	-1.96151	0.04982	0.916747
TBC1D16	549.956	0.0261345	0.15978	0.163565	0.870073	0.999976
TBC1D17	1217.7	-0.0302999	0.101867	-0.297447	0.766126	0.999976
TBC1D19	107.794	0.00854229	0.114864	0.0743689	0.940717	0.999976
TBC1D2	104.023	-0.165572	0.319284	-0.518575	0.604057	0.999976
TBC1D20	529.722	-0.0504556	0.0620108	-0.813658	0.415841	0.999976
TBC1D21	7.68347	0.0735255	0.370332	0.198539	0.842623	0.999976
TBC1D22A	57.4952	0.084739	0.143483	0.590586	0.554798	0.999976
TBC1D22B	92.7139	-0.0732308	0.122661	-0.597017	0.550496	0.999976
TBC1D23	283.956	-0.0303385	0.065347	-0.464268	0.642456	0.999976
TBC1D24	478.031	-0.146166	0.155622	-0.939236	0.347609	0.999976
TBC1D25	244.279	-0.0527203	0.108467	-0.486048	0.626933	0.999976
TBC1D2B	246.332	-0.0156898	0.156302	-0.100382	0.920041	0.999976
TBC1D30	295.223	0.0347074	0.206438	0.168125	0.866485	0.999976
TBC1D31	223.017	0.0212724	0.236187	0.0900661	0.928235	0.999976
TBC1D32	14.013	0.108221	0.221054	0.489567	0.62444	0.999976
TBC1D4	296.398	0.164098	0.306237	0.535855	0.592059	0.999976
TBC1D5	117.681	0.0679661	0.11265	0.603339	0.546283	0.999976
TBC1D7	221.645	0.138168	0.0942067	1.46665	0.142471	0.999976
TBC1D8	111.962	0.125686	0.24142	0.52061	0.602638	0.999976
TBC1D8B	96.7645	0.0640317	0.173195	0.369708	0.7116	0.999976
TBC1D9	1619.27	0.0361216	0.102422	0.352675	0.724332	0.999976
TBC1D9B	1408.23	0.0139719	0.0642757	0.217375	0.827916	0.999976
TBCA	195.266	0.0551173	0.154867	0.3559	0.721915	0.999976
TBCB	391.019	0.03036	0.162228	0.187145	0.851547	0.999976
TBCC	1024.98	-0.0172756	0.0617503	-0.279766	0.779657	0.999976
TBCCD1	289.021	-0.0642379	0.0653074	-0.983623	0.325301	0.999976
TBCD	1200.25	-0.0618578	0.148635	-0.416174	0.677283	0.999976
TBCE	449.346	-0.0444599	0.0768408	-0.578598	0.562861	0.999976
TBCEL	114.806	0.0232355	0.10061	0.230945	0.817357	0.999976
TBCK	156.01	0.0117329	0.0930023	0.126157	0.899607	0.999976
TBK1	329.62	-0.0849992	0.0637679	-1.33295	0.182549	0.999976
TBKBP1	393.822	-0.158376	0.124137	-1.27581	0.202021	0.999976
TBL1X	425.176	0.00935919	0.0741675	0.12619	0.899582	0.999976
TBL1XR1	193.47	-0.0544032	0.142507	-0.381757	0.702642	0.999976
TBL2	81.8631	0.190067	0.121878	1.55949	0.118881	0.999976
TBL3	433.543	-0.105577	0.0720868	-1.46458	0.143035	0.999976
TBP	97.9413	-0.0368866	0.0887711	-0.415525	0.677758	0.999976
TBPL1	336.763	-0.137074	0.0956895	-1.43248	0.152005	0.999976
TBR1	295.879	-0.140581	1.0323	-0.136182	0.891677	0.999976
TBRG1	304.536	-0.0077371	0.0968564	-0.0798821	0.936331	0.999976
TBRG4	447.194	-0.200222	0.0804271	-2.48948	0.012793	0.58351
TBX15	8.57293	-0.0027214	0.317484	-0.0085719	0.993161	0.999976
TBX18	20.8517	-0.213794	0.278324	-0.768146	0.4424	0.999976
TBX2	19.534	0.372583	0.245383	1.51837	0.12892	0.999976
TBX3	12.7147	0.261164	0.254701	1.02538	0.305186	0.999976
TBX4	9.46027	0.381806	0.405623	0.941281	0.346561	0.999976
TBX6	45.1964	0.248231	0.325033	0.763708	0.445041	0.999976
TBXAS1	9.79741	-0.223135	0.264199	-0.84457	0.398351	0.999976
TBXT	10.9937	-0.0990287	0.460909	-0.214855	0.82988	0.999976
TCAF1	1642.26	-0.0459452	0.0619041	-0.742199	0.457967	0.999976
TCAF2	9.15521	-0.231792	0.28925	-0.801356	0.422926	0.999976
TCAIM	296.811	-0.0229967	0.0843199	-0.272731	0.78506	0.999976
TCAP	146.94	-0.571822	0.247078	-2.31433	0.0206495	0.688102
TCEA1	443.695	-0.0491724	0.0576211	-0.853376	0.393451	0.999976
TCEA2	308.302	-0.172112	0.107742	-1.59745	0.110166	0.999976
TCEAL1	46.1095	0.0857734	0.179826	0.476979	0.633377	0.999976
TCEAL3	631.218	-0.142054	0.0932363	-1.52359	0.127612	0.999976
TCEAL4	25.9151	0.0689455	0.18534	0.371994	0.709897	0.999976
TCEAL5	502.742	0.241841	0.139684	1.73134	0.0833913	0.999976
TCEAL7	7.56876	-0.177804	0.321077	-0.553773	0.579735	0.999976
TCEAL8	388.569	0.0704559	0.0686253	1.02668	0.304573	0.999976
TCEAL9	798.034	0.0325886	0.0914623	0.356307	0.721611	0.999976
TCEANC2	61.2709	-0.0807532	0.162171	-0.497952	0.618518	0.999976
TCERG1	1344.73	-0.0451896	0.082956	-0.544742	0.585931	0.999976
TCERG1L	179.826	-0.0396486	0.283553	-0.139828	0.888796	0.999976
TCF12	680.034	-0.0008728	0.0930253	-0.0093822	0.992514	0.999976
TCF19	76.6837	0.0523453	0.299888	0.17455	0.861434	0.999976
TCF20	1054.48	-0.126443	0.143117	-0.88349	0.376972	0.999976
TCF23	28.3755	0.0893586	0.249389	0.35831	0.720111	0.999976
TCF25	4195.14	-0.063666	0.0714224	-0.891401	0.372714	0.999976
TCF3	188.165	0.213214	0.23892	0.892406	0.372175	0.999976
TCF4	1967.93	0.0796372	0.219034	0.363584	0.716169	0.999976
TCF7	10.7027	-0.0576119	0.273962	-0.210292	0.83344	0.999976
TCF7L1	37.0641	0.18795	0.169182	1.11093	0.266597	0.999976
TCF7L2	587.159	-0.372261	0.615864	-0.604453	0.545542	0.999976
TCHH	40.3371	0.122413	0.290688	0.421115	0.673671	0.999976
TCHP	243.79	-0.0174495	0.143431	-0.121658	0.90317	0.999976
TCIM	15.9105	-0.0263061	0.284241	-0.0925487	0.926262	0.999976
TCIRG1	144.838	0.0669142	0.213681	0.31315	0.754167	0.999976
TCN2	130.41	0.0289208	0.208288	0.13885	0.889568	0.999976
TCOF1	99.2861	-0.0133412	0.168904	-0.0789868	0.937043	0.999976
TCP1	1272.76	-0.130382	0.0844602	-1.54371	0.122659	0.999976
TCP11	20.6279	0.30169	0.237077	1.27254	0.203181	0.999976
TCP11L2	474.66	-0.221478	0.112982	-1.9603	0.0499609	0.916747
TCRA	30.4396	0.0103287	0.306552	0.0336932	0.973122	0.999976
TCTA	136.944	-0.0964869	0.0765433	-1.26055	0.20747	0.999976
TCTE1	11.835	0.161178	0.335682	0.48015	0.631121	0.999976
TCTEX1D1	37.1654	-0.0206631	0.290407	-0.0711522	0.943277	0.999976
TCTEX1D2	100.331	0.163622	0.161883	1.01074	0.31214	0.999976
TCTEX1D4	8.14535	0.354117	0.417843	0.847487	0.396724	0.999976
TCTN1	128.406	-0.0237612	0.122999	-0.193182	0.846817	0.999976
TCTN2	204.705	-0.0351857	0.172442	-0.204044	0.838319	0.999976
TCTN3	205.962	0.113709	0.100289	1.13381	0.256874	0.999976
TDG	240.375	0.038076	0.125535	0.303311	0.761653	0.999976
TDP1	51.823	-0.0838804	0.174551	-0.48055	0.630836	0.999976
TDP2	393.195	-0.094732	0.0643638	-1.47182	0.141069	0.999976
TDRD12	34.5964	-0.150234	0.113537	-1.32321	0.185764	0.999976
TDRD3	197.499	-0.0515175	0.0890558	-0.578486	0.562936	0.999976
TDRD5	1274.94	-0.148929	0.0959589	-1.55201	0.12066	0.999976
TDRD6	23.3897	0.116095	0.453437	0.256034	0.797925	0.999976
TDRD7	332.764	-0.0557906	0.0735343	-0.758701	0.448032	0.999976
TDRKH	850.516	0.00927917	0.0716929	0.129429	0.897018	0.999976
TDRP	136.437	0.251948	0.190934	1.31956	0.186983	0.999976
TEAD1	70.9354	0.0383129	0.202477	0.189221	0.84992	0.999976
TEAD2	9.09365	0.236596	0.279539	0.84638	0.397341	0.999976
TEAD3	31.8283	0.249434	0.162043	1.53931	0.12373	0.999976
TECPR1	708.006	-0.0274095	0.0887494	-0.308842	0.757442	0.999976
TECPR2	386.766	-0.050162	0.120048	-0.417851	0.676056	0.999976
TECR	1713.76	-0.0757743	0.0910748	-0.832001	0.405409	0.999976
TECTA	38.6011	0.232225	0.269124	0.862894	0.388196	0.999976
TECTB	12.3856	-0.209652	0.289272	-0.724757	0.468601	0.999976
TEDC1	64.9838	0.129908	0.14858	0.87433	0.381938	0.999976
TEDC2	29.0636	0.209625	0.232077	0.903255	0.366391	0.999976
TEF	1385.3	-0.320605	0.102771	-3.11959	0.00181103	0.275544
TEFM	102.265	0.0795733	0.104406	0.762151	0.44597	0.999976
TEK	230.14	0.184541	0.141546	1.30376	0.192317	0.999976
TEKT1	13.0136	0.44125	0.466953	0.944956	0.344681	0.999976
TEKT4	16.9579	-0.433589	0.272238	-1.59268	0.111231	0.999976
TEKT5	73.6782	-0.395643	0.304496	-1.29934	0.193829	0.999976
TELO2	679.545	0.098426	0.14661	0.671346	0.502	0.999976
TELOMERE LENGTH AND SILENCING PROTEIN 1 HOMOLOG (MUS MUSCULUS)	807.115	0.00673134	0.0680906	0.0988585	0.921251	0.999976
TEN1	59.0049	0.0110476	0.138564	0.0797297	0.936452	0.999976
TENM1	362.319	0.189825	0.296915	0.639326	0.522611	0.999976
TENM2	854.408	-0.137791	0.334444	-0.412001	0.680338	0.999976
TENM3	678.837	-0.0545049	0.336456	-0.161997	0.871308	0.999976
TENM4	310.445	0.0655872	0.325683	0.201384	0.840399	0.999976
TENT2	247.963	0.118567	0.0571018	2.0764	0.0378566	0.848286
TENT4A	342.375	0.00944256	0.11209	0.0842407	0.932865	0.999976
TENT4B	739.208	-0.145584	0.0808497	-1.80067	0.0717551	0.997641
TENT5A	7.83023	0.23855	0.379694	0.62827	0.529827	0.999976
TENT5B	35.6235	-0.52166	0.154479	-3.37691	0.00073306	0.175267
TEP1	427.38	0.00357812	0.22139	0.0161621	0.987105	0.999976
TEPSIN	266.734	0.0608972	0.0803516	0.757884	0.44852	0.999976
TERB1	11.1361	0.562932	0.301082	1.8697	0.0615256	0.976934
TERF1	118.86	-0.0148994	0.0816762	-0.18242	0.855253	0.999976
TERF2	558.428	-0.0786669	0.0890673	-0.88323	0.377112	0.999976
TERF2IP	579.934	-0.040218	0.0546406	-0.736046	0.461703	0.999976
TERT	214.225	0.108329	0.151289	0.716038	0.473968	0.999976
TES	17.1184	-0.0584446	0.301787	-0.193661	0.846441	0.999976
TESC	673.277	0.0970098	0.371565	0.261085	0.794027	0.999976
TESK1	1036.1	-0.0260847	0.130437	-0.199979	0.841497	0.999976
TESK2	138.905	-0.0197732	0.171695	-0.115165	0.908315	0.999976
TET1	109.933	0.274764	0.233238	1.17804	0.238779	0.999976
TET2	531.324	0.108766	0.116113	0.936726	0.3489	0.999976
TET3	205.677	0.172264	0.270844	0.636028	0.524758	0.999976
TEX10	235.894	-0.0382653	0.0705343	-0.542506	0.58747	0.999976
TEX12	9.61029	-0.249052	0.302852	-0.822357	0.410874	0.999976
TEX13C	30.401	-0.0473633	0.40586	-0.116699	0.907099	0.999976
TEX15	64.7157	0.0463418	0.298853	0.155066	0.876769	0.999976
TEX2	1466.99	0.0146986	0.0980091	0.149971	0.880787	0.999976
TEX261	315.617	0.192668	0.188344	1.02296	0.306328	0.999976
TEX264	757.179	-0.0798948	0.0678207	-1.17803	0.238785	0.999976
TEX30	46.0875	-0.185463	0.179174	-1.0351	0.30062	0.999976
TEX38	19.8525	-0.172703	0.193509	-0.892477	0.372138	0.999976
TEX44	9.04838	-1.0082	0.34301	-2.93927	0.00328983	0.373284
TEX54	48.5552	0.0446224	0.207452	0.215098	0.829691	0.999976
TEX9	107.757	-0.0785622	0.166359	-0.472244	0.636753	0.999976
TF	10031.9	0.0637556	0.224554	0.283921	0.776471	0.999976
TFAM	59.2941	-0.138161	0.0992924	-1.39146	0.164087	0.999976
TFAP2A	26.1629	0.365811	0.733848	0.498483	0.618143	0.999976
TFAP2B	81.8406	0.252016	0.743673	0.33888	0.7347	0.999976
TFAP2C	11.1616	0.123445	0.515445	0.239492	0.810724	0.999976
TFAP4	117.011	-0.0498804	0.19155	-0.260404	0.794552	0.999976
TFB1M	75.194	0.115672	0.0796045	1.45308	0.1462	0.999976
TFB2M	194.339	-0.167717	0.078053	-2.14876	0.0316534	0.799427
TFCP2	128.433	-0.143285	0.155463	-0.921669	0.356702	0.999976
TFDP1	499.793	0.0191683	0.0917318	0.20896	0.83448	0.999976
TFDP2	170.988	-0.115422	0.1216	-0.949192	0.342523	0.999976
TFE3	489.103	-0.055044	0.0943071	-0.583667	0.559444	0.999976
TFEB	117.201	-0.0528347	0.177873	-0.297036	0.766439	0.999976
TFG	959.621	-0.0606632	0.0904578	-0.670624	0.50246	0.999976
TFIP11	647.846	0.0371952	0.117591	0.316309	0.751768	0.999976
TFPI	48.9104	0.205257	0.147112	1.39524	0.162943	0.999976
TFPT	178.24	-0.0829569	0.0851378	-0.974384	0.329866	0.999976
TFRC	311.724	-0.112954	0.133033	-0.849062	0.395847	0.999976
TGDS	355.908	0.0535464	0.112964	0.474012	0.635492	0.999976
TGFB1	67.2455	0.412702	0.176287	2.34108	0.0192282	0.675712
TGFB1I1	71.9125	0.030162	0.135304	0.222921	0.823597	0.999976
TGFB2	164.135	0.206772	0.11562	1.78837	0.0737166	0.999976
TGFB3	213.075	0.164593	0.157809	1.04299	0.296953	0.999976
TGFBI	37.9732	-0.0814908	0.21534	-0.378428	0.705113	0.999976
TGFBR1	221.372	-0.0714836	0.0883698	-0.808914	0.418564	0.999976
TGFBR2	44.8619	0.187408	0.206743	0.906479	0.364683	0.999976
TGFBR3	18.892	-0.0452497	0.229773	-0.196932	0.843881	0.999976
TGFBRAP1	394.316	-0.0673632	0.112054	-0.60117	0.547727	0.999976
TGIF1	15.6804	-0.0639219	0.288677	-0.22143	0.824758	0.999976
TGIF2	10.4385	0.248772	0.243112	1.02328	0.306175	0.999976
TGM2	71.1871	0.0460653	0.146425	0.3146	0.753066	0.999976
TGM4	148.627	0.102687	0.099503	1.032	0.302072	0.999976
TGM7	6.24432	-1.07198	0.460546	-2.32763	0.0199319	0.683392
TGS1	240.54	-0.0835102	0.0675577	-1.23613	0.21641	0.999976
TGTP1	79.6058	0.482072	0.15848	3.04184	0.00235139	0.305658
TH	406.817	-2.35867	0.730231	-3.23004	0.00123774	0.240817
THADA	269.073	0.0581949	0.120288	0.483798	0.628529	0.999976
THAP1	66.6879	-0.193322	0.0931692	-2.07495	0.0379907	0.848286
THAP11	408.797	-0.127164	0.0684542	-1.85765	0.0632185	0.981479
THAP12	532.098	-0.019408	0.0534812	-0.362895	0.716684	0.999976
THAP2	43.1549	-0.0719928	0.161219	-0.446552	0.655199	0.999976
THAP3	188.23	0.0367602	0.0841271	0.436961	0.66214	0.999976
THAP4	173.169	0.038164	0.0939938	0.406027	0.684723	0.999976
THAP6	53.5785	0.171248	0.111725	1.53277	0.125333	0.999976
THAP7	231.138	0.133897	0.0642387	2.08436	0.0371274	0.84515
THBS1	50.7796	-0.167646	0.275466	-0.608588	0.542797	0.999976
THBS2	230.352	-0.944901	0.286249	-3.30097	0.00096351	0.211483
THBS3	139.218	-0.013987	0.307028	-0.045556	0.963664	0.999976
THBS4	81.9075	0.0324263	0.225418	0.14385	0.885619	0.999976
THEGL	199.206	0.0387066	0.265954	0.145539	0.884286	0.999976
THEM4	84.3271	0.0887811	0.140064	0.633862	0.526171	0.999976
THEM6	232.626	-0.0529182	0.117415	-0.450693	0.652211	0.999976
THEMIS2	13.6649	-0.247969	0.301496	-0.82246	0.410815	0.999976
THG1L	126.562	-0.0073196	0.0954406	-0.0766925	0.938868	0.999976
THNSL1	298.781	-0.0246056	0.0988832	-0.248835	0.803488	0.999976
THNSL2	43.0787	0.201718	0.248833	0.810654	0.417565	0.999976
THOC1	347.471	-0.102829	0.110552	-0.930141	0.352298	0.999976
THOC2	407.998	0.0117439	0.127042	0.092441	0.926348	0.999976
THOC3	63.7708	-0.0854656	0.118431	-0.721647	0.470511	0.999976
THOC5	114.509	-0.0088386	0.121001	-0.0730459	0.94177	0.999976
THOC6	158.064	0.0227333	0.109557	0.207503	0.835617	0.999976
THOC7	843.174	-0.118328	0.160582	-0.736872	0.4612	0.999976
THOP1	200.44	-0.0137316	0.119468	-0.11494	0.908493	0.999976
THPO	194.049	0.34386	0.240953	1.42709	0.153555	0.999976
THRAP3	1703.45	0.00608031	0.0793388	0.0766373	0.938912	0.999976
THRB	30.4424	-0.122016	0.43123	-0.28295	0.777215	0.999976
THRSP	69.1519	-0.327171	0.442512	-0.73935	0.459695	0.999976
THSD1	58.9122	0.211719	0.143692	1.47342	0.140639	0.999976
THSD4	8.42027	0.111247	0.303273	0.366821	0.713752	0.999976
THSD8	13.8178	0.250132	0.200664	1.24652	0.212572	0.999976
THTPA	306.364	0.0600163	0.0527171	1.13846	0.254929	0.999976
THUMPD1	389.737	-0.106333	0.069963	-1.51985	0.128549	0.999976
THUMPD2	180.194	-0.238473	0.378545	-0.629972	0.528713	0.999976
THUMPD3	175.483	0.140356	0.099124	1.41596	0.156786	0.999976
THY1	4526.21	-0.103003	0.152497	-0.675445	0.499393	0.999976
THYN1	618.127	-0.0822556	0.057339	-1.43455	0.151416	0.999976
TIA1	379.683	0.0554051	0.102852	0.538687	0.590103	0.999976
TIAL1	1529.09	-0.0249458	0.0984022	-0.253509	0.799875	0.999976
TIAM1	1197.43	0.255898	0.387205	0.660885	0.508686	0.999976
TIAM2	517.288	0.075869	0.373219	0.203283	0.838914	0.999976
TICAM1	41.9517	-0.0714979	0.131275	-0.544643	0.585999	0.999976
TICRR	35.162	-0.475441	0.217824	-2.18269	0.0290589	0.771963
TIE1	82.9028	0.223452	0.163526	1.36646	0.171793	0.999976
TIFAB	19.3853	0.215798	0.195104	1.10607	0.268698	0.999976
TIGAR	124.497	0.0694627	0.193013	0.359887	0.718932	0.999976
TIGD3	9.29857	0.143535	0.340365	0.421708	0.673238	0.999976
TIGD5	30.5815	0.136066	0.149871	0.907888	0.363937	0.999976
TIMD4	16.9205	0.0214219	0.367661	0.0582654	0.953537	0.999976
TIMELESS	85.5451	0.112371	0.183931	0.610944	0.541236	0.999976
TIMM10	131.968	-0.0091215	0.132524	-0.068829	0.945126	0.999976
TIMM10B	290.592	0.0604309	0.0834895	0.723815	0.469179	0.999976
TIMM13	932.997	0.0434173	0.0852625	0.509219	0.610599	0.999976
TIMM17A	598.704	-0.113833	0.105968	-1.07422	0.282722	0.999976
TIMM17B	69.619	0.120775	0.144868	0.833688	0.404457	0.999976
TIMM21	130.514	-0.0239304	0.10759	-0.222422	0.823985	0.999976
TIMM22	111.839	0.0961235	0.116644	0.824074	0.409898	0.999976
TIMM23	727.933	-0.0400404	0.0862183	-0.464408	0.642356	0.999976
TIMM29	291.411	-0.0767343	0.0981272	-0.781988	0.434222	0.999976
TIMM44	418.287	0.0935437	0.083655	1.11821	0.263478	0.999976
TIMM50	456.561	0.0495964	0.0946146	0.524194	0.600144	0.999976
TIMM8A1	205.559	-0.187588	0.0955138	-1.96399	0.0495313	0.916747
TIMM8B	670.716	0.0608994	0.110223	0.55251	0.580599	0.999976
TIMM9	341.202	-0.0793142	0.0778668	-1.01859	0.308398	0.999976
TIMMDC1	231.057	-0.0745843	0.116722	-0.638989	0.52283	0.999976
TIMP1	30.238	0.114381	0.161578	0.707902	0.479006	0.999976
TIMP2	909.462	-0.132253	0.25667	-0.515265	0.606368	0.999976
TIMP3	298.309	-0.162843	0.212346	-0.766879	0.443153	0.999976
TIMP4	610.189	0.174512	0.266392	0.655094	0.512407	0.999976
TINAGL1	54.952	-0.499671	0.197076	-2.53543	0.0112309	0.567181
TINF2	317.698	0.0502334	0.0993882	0.505426	0.61326	0.999976
TIPARP	178.262	0.00465128	0.0976394	0.0476373	0.962005	0.999976
TIPIN	111.188	0.231471	0.108137	2.14053	0.0323122	0.805639
TIPRL	164.887	-0.156919	0.0814341	-1.92695	0.0539861	0.935675
TIRAP	76.3668	-0.250391	0.219221	-1.14219	0.253377	0.999976
TJAP1	430.537	0.178603	0.10222	1.74724	0.0805962	0.999976
TJP1	875.834	0.0432654	0.138852	0.311594	0.755349	0.999976
TJP2	434.564	-0.0067849	0.152584	-0.0444667	0.964532	0.999976
TJP3	175.836	0.007342	0.222509	0.0329964	0.973677	0.999976
TK2	56.8062	-0.110018	0.144153	-0.763205	0.445341	0.999976
TKFC	222.914	-0.109965	0.131301	-0.837504	0.402309	0.999976
TKT	1896.58	-0.0265412	0.134877	-0.196781	0.843999	0.999976
TLCD1	178.086	-0.136894	0.152302	-0.898832	0.368742	0.999976
TLCD3A	98.4999	0.0220183	0.0937261	0.234921	0.81427	0.999976
TLCD3B	600.225	0.0756946	0.131775	0.574425	0.565681	0.999976
TLCD4	112.413	0.184055	0.188959	0.974049	0.330032	0.999976
TLCD5	48.775	-0.0981889	0.141675	-0.693057	0.488273	0.999976
TLE1	246.927	-0.0011598	0.191281	-0.0060634	0.995162	0.999976
TLE2	83.3375	0.161432	0.308291	0.523634	0.600533	0.999976
TLE3	511.861	-0.0173788	0.162144	-0.107181	0.914645	0.999976
TLE4	487.056	-0.0049589	0.20333	-0.0243883	0.980543	0.999976
TLE5	2767.89	-0.0479225	0.0844857	-0.567226	0.570561	0.999976
TLK1	846.499	-0.0936468	0.0998446	-0.937925	0.348283	0.999976
TLK2	541.319	-0.0592991	0.0497316	-1.19238	0.233112	0.999976
TLL1	101.785	0.25237	0.500229	0.504509	0.613904	0.999976
TLN1	789.318	0.113993	0.119136	0.956834	0.338651	0.999976
TLN2	519.936	0.0752029	0.201935	0.372411	0.709587	0.999976
TLNRD1	313.744	0.145567	0.133518	1.09025	0.275604	0.999976
TLR11	9.96104	-0.554746	0.33882	-1.63729	0.10157	0.999976
TLR12	12.5488	0.176862	0.539785	0.327652	0.743175	0.999976
TLR13	10.1521	-0.689256	0.338945	-2.03354	0.0419984	0.885837
TLR3	38.6195	0.189482	0.26053	0.727297	0.467044	0.999976
TLR4	73.8923	0.00208951	0.181058	0.0115405	0.990792	0.999976
TLR5	14.2037	-0.106704	0.202241	-0.527609	0.59777	0.999976
TLR6	21.3329	0.201903	0.224208	0.900518	0.367844	0.999976
TLR7	28.2649	-0.0920482	0.258418	-0.356199	0.721692	0.999976
TLR9	18.1065	0.601479	0.207896	2.89317	0.00381375	0.400217
TLX3	33.1638	-0.571239	0.942008	-0.606406	0.544245	0.999976
TM2D1	326.685	0.0926468	0.111345	0.832069	0.40537	0.999976
TM2D2	390.338	-0.0803204	0.0686339	-1.17027	0.241891	0.999976
TM2D3	385.611	-0.23275	0.105926	-2.1973	0.0279991	0.756893
TM4SF1	62.1251	-0.0733939	0.223679	-0.328121	0.74282	0.999976
TM6SF1	318.471	-0.0178926	0.0727779	-0.245853	0.805796	0.999976
TM6SF2	77.2188	0.446667	0.352713	1.26638	0.205378	0.999976
TM7SF2	326.483	0.00374347	0.146874	0.0254876	0.979666	0.999976
TM7SF3	300.598	0.0585975	0.0970988	0.603483	0.546187	0.999976
TM9SF1	333.356	-0.0518631	0.0555491	-0.933645	0.350487	0.999976
TM9SF2	1349.32	-0.0102283	0.0624159	-0.163873	0.869831	0.999976
TM9SF3	561.305	-0.0642247	0.089415	-0.718276	0.472587	0.999976
TM9SF4	933.24	0.0236172	0.0445113	0.530589	0.595704	0.999976
TMA16	53.0456	0.0225859	0.123305	0.183172	0.854663	0.999976
TMA7	245.293	0.119696	0.119248	1.00376	0.315496	0.999976
TMBIM1	496.422	0.0247296	0.194769	0.126969	0.898965	0.999976
TMBIM4	96.8898	-0.189546	0.139598	-1.3578	0.174527	0.999976
TMBIM6	1871.24	-0.0361089	0.0604588	-0.597248	0.550342	0.999976
TMC4	9.36218	-0.0763842	0.255262	-0.299239	0.764758	0.999976
TMC5	38.6325	0.00526655	0.2441	0.0215753	0.982787	0.999976
TMC6	72.2139	0.262011	0.206493	1.26886	0.20449	0.999976
TMC7	112.436	0.0670584	0.23856	0.281097	0.778636	0.999976
TMCC1	406.458	-0.257553	0.103174	-2.49629	0.0125499	0.58351
TMCC2	2746.86	-0.144998	0.0870763	-1.66518	0.0958772	0.999976
TMCC3	196.607	-0.0481239	0.194389	-0.247565	0.804471	0.999976
TMCO3	298.685	-0.0516504	0.0638776	-0.808584	0.418755	0.999976
TMCO4	55.8437	0.22071	0.202876	1.0879	0.276637	0.999976
TMCO6	365.37	0.0229752	0.134447	0.170886	0.864313	0.999976
TMED1	198.917	-0.0224508	0.100055	-0.224385	0.822458	0.999976
TMED2	473.208	-0.0587723	0.0555444	-1.05811	0.290004	0.999976
TMED4	436.681	-0.0501252	0.0855095	-0.586194	0.557745	0.999976
TMED5	100.728	-0.229243	0.0965939	-2.37326	0.0176318	0.654493
TMED7	576.584	-0.04131	0.0762564	-0.541724	0.588008	0.999976
TMED8	76.7061	-0.0782668	0.153565	-0.509667	0.610285	0.999976
TMED9	751.451	-0.0501708	0.0613568	-0.81769	0.413534	0.999976
TMEFF1	199.213	-0.099843	0.356658	-0.279941	0.779523	0.999976
TMEFF2	238.031	-0.137587	0.167686	-0.820502	0.41193	0.999976
TMEM100	28.6505	0.204724	0.21281	0.962004	0.336047	0.999976
TMEM101	149.368	0.104106	0.0936447	1.11171	0.266263	0.999976
TMEM102	9.44728	0.0200455	0.292926	0.0684321	0.945442	0.999976
TMEM104	80.6944	-0.0745934	0.0923333	-0.80787	0.419165	0.999976
TMEM106A	8.67406	0.375606	0.306352	1.22606	0.220176	0.999976
TMEM106B	925.222	-0.035236	0.0840858	-0.419049	0.675181	0.999976
TMEM106C	133.851	0.226174	0.124484	1.81689	0.0692332	0.993297
TMEM107	174.707	0.0209857	0.160856	0.130463	0.8962	0.999976
TMEM108	317.728	0.0867118	0.277502	0.312473	0.754681	0.999976
TMEM109	198.074	0.20587	0.256153	0.803701	0.42157	0.999976
TMEM11	124.753	-0.1187	0.0762646	-1.55642	0.119607	0.999976
TMEM115	568.685	-0.0413324	0.0586045	-0.705277	0.480638	0.999976
TMEM116	65.4159	-0.0266688	0.107583	-0.24789	0.80422	0.999976
TMEM117	151.196	0.0503024	0.279672	0.179862	0.857261	0.999976
TMEM119	82.1991	0.122504	0.223857	0.547241	0.584213	0.999976
TMEM120B	267.959	0.00769234	0.306836	0.0250699	0.979999	0.999976
TMEM121	164.104	-0.0187572	0.114832	-0.163345	0.870247	0.999976
TMEM121B	121.182	-0.090451	0.566462	-0.159677	0.873135	0.999976
TMEM123	105.374	0.0160608	0.224481	0.0715464	0.942963	0.999976
TMEM125	176.052	0.0481108	0.360659	0.133397	0.893879	0.999976
TMEM126A	1083.17	-0.123142	0.125803	-0.978843	0.327657	0.999976
TMEM126B	217.683	0.0607589	0.131462	0.46218	0.643952	0.999976
TMEM127	815.519	-0.0313117	0.0583487	-0.536631	0.591523	0.999976
TMEM128	163.456	-0.0032385	0.124565	-0.0259986	0.979258	0.999976
TMEM129	104.467	-0.0309327	0.0937886	-0.329813	0.741541	0.999976
TMEM130	1059.48	-0.259511	0.206021	-1.25964	0.207801	0.999976
TMEM131	693.316	0.0146081	0.104227	0.140157	0.888536	0.999976
TMEM132A	4144.61	0.269634	0.296812	0.908434	0.363649	0.999976
TMEM132C	70.4723	-0.164073	0.300579	-0.545857	0.585164	0.999976
TMEM132D	95.16	-0.171032	0.476886	-0.358643	0.719862	0.999976
TMEM132E	122.169	0.0542018	0.210413	0.257597	0.796718	0.999976
TMEM134	68.8713	0.18315	0.167091	1.09611	0.273029	0.999976
TMEM135	196.878	0.0510893	0.0725182	0.704502	0.48112	0.999976
TMEM138	57.0398	0.0555985	0.125591	0.442695	0.657986	0.999976
TMEM140	17.5224	-0.4519	0.246933	-1.83005	0.0672426	0.987245
TMEM141	64.3033	0.214699	0.131592	1.63155	0.102773	0.999976
TMEM143	153.373	0.0447032	0.0805038	0.555293	0.578695	0.999976
TMEM144	81.6675	0.481894	0.224609	2.14548	0.0319144	0.8032
TMEM145	1262.87	0.0216091	0.270026	0.080026	0.936217	0.999976
TMEM147	591.106	-0.0443113	0.0971864	-0.455941	0.648432	0.999976
TMEM14A	133.952	-0.0377021	0.141578	-0.266298	0.790009	0.999976
TMEM14C	311.56	0.0361211	0.108902	0.331685	0.740127	0.999976
TMEM150A	396.243	0.0618818	0.0709995	0.871582	0.383437	0.999976
TMEM150B	8.07029	0.104043	0.344107	0.302356	0.76238	0.999976
TMEM150C	182.356	-0.193487	0.216098	-0.895367	0.370591	0.999976
TMEM151B	1430.51	0.166868	0.204486	0.816033	0.414481	0.999976
TMEM154	17.2972	0.462928	0.460821	1.00457	0.315103	0.999976
TMEM158	163.643	0.165905	0.290041	0.572007	0.567317	0.999976
TMEM160	210.619	-0.0671382	0.0964453	-0.696127	0.486349	0.999976
TMEM161A	62.1997	0.0648636	0.187545	0.345857	0.729451	0.999976
TMEM161B	274.435	-0.116379	0.0820125	-1.41904	0.155886	0.999976
TMEM163	133.241	0.1213	0.399002	0.304007	0.761122	0.999976
TMEM164	55.8501	0.0723443	0.189561	0.381641	0.702728	0.999976
TMEM165	226.004	-0.0375664	0.0595773	-0.630549	0.528335	0.999976
TMEM167A	42.2809	0.22364	0.130803	1.70975	0.0873127	0.999976
TMEM168	83.1079	-0.0618229	0.114258	-0.54108	0.588452	0.999976
TMEM169	111.796	-0.058071	0.144727	-0.401244	0.68824	0.999976
TMEM17	74.5853	0.141759	0.148625	0.953802	0.340184	0.999976
TMEM170A	28.0853	-0.250081	0.187752	-1.33198	0.182868	0.999976
TMEM170B	71.1857	-0.0354357	0.16946	-0.209109	0.834363	0.999976
TMEM175	757.973	-0.0431513	0.0842367	-0.512263	0.608467	0.999976
TMEM176A	306.955	0.120871	0.148982	0.811315	0.417185	0.999976
TMEM176B	253.59	0.222127	0.136987	1.62153	0.104905	0.999976
TMEM177	68.4137	0.137315	0.106773	1.28605	0.198427	0.999976
TMEM178A	376.145	0.0349938	0.337951	0.103547	0.917529	0.999976
TMEM178B	119.345	0.00239585	0.225731	0.0106137	0.991532	0.999976
TMEM179	283.6	-0.188774	0.285404	-0.661429	0.508337	0.999976
TMEM179B	117.712	0.134108	0.111888	1.19859	0.230688	0.999976
TMEM18	74.1611	-0.137773	0.116033	-1.18736	0.235084	0.999976
TMEM181	459.931	-0.0600016	0.0739125	-0.811791	0.416911	0.999976
TMEM183	360.065	-0.0517113	0.0691036	-0.748316	0.45427	0.999976
TMEM184B	272.502	0.0253616	0.0786403	0.322501	0.747073	0.999976
TMEM184C	254.046	0.0314953	0.077063	0.408696	0.682763	0.999976
TMEM185A	231.142	-0.134003	0.0638618	-2.09833	0.0358764	0.841828
TMEM185B	162.59	0.0499305	0.109028	0.457959	0.646982	0.999976
TMEM186	149.885	-0.141181	0.0833523	-1.69379	0.0903053	0.999976
TMEM189	306.729	-0.0392359	0.092523	-0.424066	0.671517	0.999976
TMEM19	208.857	-0.201069	0.0968519	-2.07605	0.0378896	0.848286
TMEM190	186.177	0.189515	0.23215	0.816349	0.4143	0.999976
TMEM192	172.28	-0.0554584	0.103212	-0.537324	0.591044	0.999976
TMEM196	46.0672	-0.0557269	0.170217	-0.327388	0.743374	0.999976
TMEM198	587.681	0.0929333	0.191066	0.486394	0.626688	0.999976
TMEM199	316.41	-0.125141	0.0761371	-1.64363	0.100253	0.999976
TMEM200A	95.5087	-0.0892298	0.319935	-0.2789	0.780322	0.999976
TMEM200B	83.1903	0.203028	0.473221	0.429035	0.667898	0.999976
TMEM200C	97.9628	-0.234926	0.257377	-0.912768	0.361365	0.999976
TMEM201	339.81	-0.0500732	0.0831218	-0.602408	0.546903	0.999976
TMEM202	10.9923	0.270937	0.394279	0.687171	0.491975	0.999976
TMEM204	49.0032	-0.131079	0.202731	-0.64657	0.517911	0.999976
TMEM205	256.745	0.0239588	0.109887	0.218031	0.827405	0.999976
TMEM208	192.07	0.0154702	0.114548	0.135053	0.89257	0.999976
TMEM209	171.932	0.160575	0.112711	1.42467	0.154254	0.999976
TMEM211	41.9315	0.377403	0.204827	1.84255	0.065395	0.987245
TMEM214	607.303	-0.021736	0.0652633	-0.33305	0.739096	0.999976
TMEM215	26.1003	-0.0524846	0.495529	-0.105916	0.915649	0.999976
TMEM216	92.416	0.11631	0.106715	1.08991	0.275755	0.999976
TMEM218	50.3671	0.212188	0.137269	1.54578	0.122157	0.999976
TMEM219	169.924	0.136676	0.115295	1.18544	0.235842	0.999976
TMEM220	51.6338	0.0302471	0.15975	0.18934	0.849827	0.999976
TMEM222	482.099	0.0003767	0.0807718	0.00466381	0.996279	0.999976
TMEM223	157.919	0.0561025	0.106092	0.52881	0.596937	0.999976
TMEM229A	295.478	0.261857	0.262969	0.995771	0.319362	0.999976
TMEM230	210.917	0.0114557	0.11157	0.102677	0.918219	0.999976
TMEM231	72.0868	0.00079151	0.116471	0.00679576	0.994578	0.999976
TMEM234	138.8	0.0342696	0.0837019	0.409425	0.682228	0.999976
TMEM237	84.7745	-0.0061721	0.0944564	-0.0653439	0.9479	0.999976
TMEM240	233.914	-0.0710044	0.1136	-0.625039	0.531946	0.999976
TMEM242	116.794	0.0908787	0.126954	0.715842	0.474089	0.999976
TMEM243	70.1031	-0.138562	0.218164	-0.635129	0.525345	0.999976
TMEM245	160.147	-0.0979996	0.151983	-0.644806	0.519053	0.999976
TMEM248	333.761	-0.184454	0.119614	-1.54208	0.123054	0.999976
TMEM249	12.5402	0.473725	0.307282	1.54166	0.123156	0.999976
TMEM25	677.158	0.00197817	0.143187	0.0138153	0.988977	0.999976
TMEM250	178.222	0.0800462	0.0844261	0.948122	0.343067	0.999976
TMEM251	106.255	-0.102862	0.108498	-0.948053	0.343103	0.999976
TMEM253	57.8625	0.238493	0.185889	1.28298	0.199498	0.999976
TMEM254A	101.509	0.108432	0.21146	0.512779	0.608106	0.999976
TMEM255A	282.902	-0.332107	0.37423	-0.887441	0.374841	0.999976
TMEM256	141.812	0.0241793	0.112081	0.215732	0.829197	0.999976
TMEM258	335.329	0.00621443	0.137021	0.045354	0.963825	0.999976
TMEM26	16.1619	-0.175324	0.279814	-0.626574	0.530938	0.999976
TMEM260	163.091	0.0401395	0.14102	0.284636	0.775923	0.999976
TMEM263	115.16	-0.0537413	0.0764099	-0.703329	0.481851	0.999976
TMEM265	69.8716	0.0418466	0.153951	0.271817	0.785763	0.999976
TMEM266	109.382	0.197388	0.483349	0.408375	0.682998	0.999976
TMEM268	52.5407	-0.334435	0.168729	-1.98208	0.0474701	0.904093
TMEM269	17.019	-0.538394	0.2956	-1.82136	0.0685524	0.989061
TMEM271	174.661	-0.063773	0.30719	-0.207601	0.835541	0.999976
TMEM30A	1817.92	-0.0885319	0.075331	-1.17524	0.239899	0.999976
TMEM33	455.338	-0.0296232	0.0564917	-0.524382	0.600013	0.999976
TMEM35A	343.909	-0.027164	0.0824215	-0.329574	0.741722	0.999976
TMEM35B	18.1925	0.341068	0.16862	2.0227	0.0431037	0.888302
TMEM37	17.1749	0.0234905	0.262944	0.0893363	0.928815	0.999976
TMEM38A	456.689	-0.0174853	0.138202	-0.12652	0.89932	0.999976
TMEM38B	134.361	-0.183273	0.0791909	-2.31432	0.0206504	0.688102
TMEM39A	174.405	0.0566719	0.160896	0.352227	0.724668	0.999976
TMEM39B	203.944	0.0904651	0.0970463	0.932184	0.351241	0.999976
TMEM40	17.0853	-0.440915	0.234108	-1.88338	0.0596483	0.968671
TMEM41A	137.402	0.111165	0.112209	0.990696	0.321834	0.999976
TMEM41B	179.888	0.0371863	0.126107	0.294879	0.768087	0.999976
TMEM42	24.518	0.17783	0.161094	1.10389	0.269641	0.999976
TMEM43	240.396	-0.0367925	0.0829972	-0.443298	0.657551	0.999976
TMEM44	198.786	-0.253581	0.202772	-1.25057	0.211092	0.999976
TMEM47	225.901	0.196219	0.179335	1.09414	0.273892	0.999976
TMEM50B	526.32	0.00109682	0.187836	0.00583927	0.995341	0.999976
TMEM51	77.3909	-0.0484008	0.36293	-0.133361	0.893908	0.999976
TMEM52	162.96	-0.730465	0.268906	-2.71644	0.00659883	0.511089
TMEM53	14.9929	-0.0068642	0.235167	-0.0291887	0.976714	0.999976
TMEM59	1042.22	-0.0822012	0.116427	-0.706031	0.480169	0.999976
TMEM59L	4519.75	-0.0686823	0.0700478	-0.980506	0.326837	0.999976
TMEM60	128.658	-0.283224	0.107851	-2.62606	0.00863801	0.544819
TMEM62	213.129	-0.0277623	0.0840273	-0.330396	0.741101	0.999976
TMEM63A	580.395	0.243636	0.324388	0.751064	0.452614	0.999976
TMEM63B	225.989	0.0088098	0.0995476	0.0884984	0.929481	0.999976
TMEM63C	819.953	0.0756892	0.226442	0.334255	0.738187	0.999976
TMEM64	116.482	-0.0182713	0.129936	-0.140618	0.888172	0.999976
TMEM65	193.87	-0.117393	0.0883688	-1.32844	0.184032	0.999976
TMEM67	232.044	-0.0515731	0.0671699	-0.767801	0.442605	0.999976
TMEM68	194.39	0.080125	0.108526	0.738304	0.46033	0.999976
TMEM69	121.327	-0.0791866	0.0901716	-0.878177	0.379848	0.999976
TMEM70	370.529	-0.0469982	0.0791541	-0.593755	0.552676	0.999976
TMEM74	55.8308	-0.0201725	0.436995	-0.0461618	0.963181	0.999976
TMEM74B	55.1674	-0.0773744	0.203466	-0.380283	0.703736	0.999976
TMEM79	8.60079	0.250439	0.24971	1.00292	0.3159	0.999976
TMEM80	18.4856	0.25759	0.16815	1.5319	0.125546	0.999976
TMEM81	9.64365	0.137019	0.211265	0.648566	0.516619	0.999976
TMEM82	19.5297	0.601953	0.320833	1.87622	0.0606248	0.974437
TMEM86A	70.8674	0.101229	0.117644	0.860474	0.389528	0.999976
TMEM86B	60.0367	-0.110678	0.124703	-0.887534	0.374791	0.999976
TMEM87A	323.009	-0.0501814	0.0738152	-0.679825	0.496615	0.999976
TMEM88	8.76884	0.334103	0.219893	1.51939	0.128665	0.999976
TMEM8B	359.883	0.0176823	0.177139	0.0998217	0.920486	0.999976
TMEM9	475.153	-0.012876	0.0623104	-0.206643	0.836289	0.999976
TMEM91	72.5664	-0.21526	0.204705	-1.05157	0.292998	0.999976
TMEM92	66.8955	0.185922	0.106048	1.75319	0.0795698	0.999976
TMEM94	1357.51	0.0228665	0.0727585	0.314279	0.753309	0.999976
TMEM97	61.7337	0.20351	0.116421	1.74806	0.0804539	0.999976
TMEM98	14.3817	0.573953	0.400937	1.43153	0.152278	0.999976
TMEM9B	459.787	-0.042017	0.08232	-0.510411	0.609764	0.999976
TMF1	706.576	-0.0100688	0.106984	-0.094115	0.925018	0.999976
TMIE	50.9737	0.284449	0.203585	1.3972	0.162353	0.999976
TMLHE	61.9091	0.138674	0.126151	1.09927	0.271649	0.999976
TMOD1	576.532	0.00784278	0.0979334	0.0800828	0.936171	0.999976
TMOD2	433.538	-0.202816	0.194937	-1.04042	0.298146	0.999976
TMOD3	133.225	-0.1447	0.0968922	-1.49341	0.13533	0.999976
TMOD4	170.713	0.0528379	0.473889	0.111498	0.911221	0.999976
TMPO	429.428	-0.0766466	0.0950642	-0.806262	0.420092	0.999976
TMPPE	44.7897	0.224788	0.151508	1.48367	0.137897	0.999976
TMPRSS2	161.783	0.0757088	0.0862098	0.878192	0.379839	0.999976
TMPRSS4	15.5349	0.10592	0.345757	0.306342	0.759344	0.999976
TMPRSS5	41.8622	0.709788	0.306517	2.31566	0.0205771	0.688102
TMPRSS7	15.6408	0.205809	0.253416	0.812139	0.416712	0.999976
TMPRSS9	12.6322	-0.191181	0.198522	-0.963023	0.335536	0.999976
TMSB10	1942.13	-0.0720409	0.261328	-0.275672	0.7828	0.999976
TMSB4X	2664.77	0.0130877	0.17442	0.0750358	0.940186	0.999976
TMTC1	214.314	-0.2071	0.268999	-0.769891	0.441364	0.999976
TMTC2	200.754	0.172836	0.245709	0.703418	0.481795	0.999976
TMTC3	110.291	0.00285629	0.143228	0.0199422	0.984089	0.999976
TMTC4	525.342	0.249353	0.235301	1.05972	0.289273	0.999976
TMUB1	206.021	-0.0898391	0.0717928	-1.25137	0.210801	0.999976
TMUB2	280.004	0.0073789	0.0669059	0.110288	0.912181	0.999976
TMX1	767.942	-0.213448	0.122745	-1.73896	0.0820425	0.999976
TMX2	982.945	-0.0322821	0.0921427	-0.350349	0.726076	0.999976
TMX3	450.296	-0.0668439	0.0753193	-0.887473	0.374824	0.999976
TMX4	300.919	-0.022374	0.103798	-0.215553	0.829336	0.999976
TNC	101.907	-0.234225	0.447912	-0.522927	0.601025	0.999976
TNF	48.3442	0.114267	0.158833	0.719411	0.471888	0.999976
TNFAIP1	199.869	0.0879033	0.132496	0.663441	0.507048	0.999976
TNFAIP2	20.0586	0.474477	0.339886	1.39599	0.162718	0.999976
TNFAIP3	50.0636	0.145798	0.154366	0.944493	0.344918	0.999976
TNFAIP6	15.8379	-0.236554	0.288496	-0.819954	0.412242	0.999976
TNFAIP8	62.1809	0.234525	0.216561	1.08295	0.278831	0.999976
TNFAIP8L1	8.11539	0.178541	0.222014	0.804189	0.421288	0.999976
TNFAIP8L2	16.8997	0.12045	0.278997	0.431727	0.66594	0.999976
TNFAIP8L3	19.5367	-0.0504657	0.849682	-0.0593936	0.952639	0.999976
TNFRSF11A	40.6971	-0.114153	0.176671	-0.646135	0.518192	0.999976
TNFRSF11B	34.8379	0.283862	0.321998	0.881564	0.378013	0.999976
TNFRSF12A	36.1697	-0.169186	0.24748	-0.683634	0.494207	0.999976
TNFRSF13B	6.86433	-0.431319	0.427512	-1.00891	0.31302	0.999976
TNFRSF19	99.202	0.0100687	0.219063	0.0459626	0.96334	0.999976
TNFRSF1A	175.844	-0.18338	0.213717	-0.85805	0.390865	0.999976
TNFRSF1B	34.7724	-0.0017689	0.257851	-0.0068601	0.994526	0.999976
TNFRSF21	434.619	-0.232694	0.161224	-1.4433	0.148937	0.999976
TNFRSF25	253.716	-0.0287802	0.383468	-0.0750524	0.940173	0.999976
TNFRSF4	9.47433	-0.201855	0.327938	-0.615527	0.538207	0.999976
TNFSF10	72.3182	0.587261	0.220911	2.65836	0.00785225	0.527657
TNFSF13	152.599	0.0901874	0.117597	0.766922	0.443128	0.999976
TNFSF13B	10.5292	-0.122361	0.24303	-0.503481	0.614626	0.999976
TNIK	1127.16	-0.0708059	0.121494	-0.582796	0.560031	0.999976
TNIP1	329.927	-0.0522375	0.124908	-0.418209	0.675795	0.999976
TNIP2	11.0906	0.144294	0.233064	0.619115	0.53584	0.999976
TNK2	1096.66	-0.172337	0.116821	-1.47522	0.140154	0.999976
TNKS	886.138	-0.0524983	0.125856	-0.417129	0.676584	0.999976
TNKS1BP1	1442.1	0.00034736	0.185247	0.00187513	0.998504	0.999976
TNKS2	1299.04	-0.187548	0.0980576	-1.91263	0.0557953	0.94454
TNMD	55.8874	-0.310864	0.34895	-0.890855	0.373007	0.999976
TNN	22.1868	0.0457696	0.300055	0.152537	0.878763	0.999976
TNNC2	20.9968	-0.0091422	0.324457	-0.028177	0.977521	0.999976
TNNI3	92.5379	-0.346497	0.280111	-1.237	0.216088	0.999976
TNNT1	99.9948	0.109615	0.494236	0.221786	0.82448	0.999976
TNNT2	15.4632	-0.366012	0.509958	-0.71773	0.472924	0.999976
TNNT3	14.2738	0.00987908	0.300548	0.0328702	0.973778	0.999976
TNPO1	889.604	-0.121041	0.0910256	-1.32975	0.183601	0.999976
TNPO2	1629.06	-0.0092591	0.0959471	-0.0965025	0.923121	0.999976
TNR	507.738	0.0600062	0.209026	0.287075	0.774055	0.999976
TNRC18	854.898	0.133711	0.222174	0.601833	0.547285	0.999976
TNRC6A	2454.08	-0.022643	0.148441	-0.152539	0.878762	0.999976
TNRC6B	523.536	-0.146318	0.166829	-0.877052	0.380458	0.999976
TNRC6C	2200.54	0.0968652	0.163887	0.59105	0.554487	0.999976
TNS1	410.781	0.00422558	0.23411	0.0180496	0.985599	0.999976
TNS2	1526.01	-0.259864	0.131044	-1.98302	0.0473649	0.904012
TNS3	672.759	-0.0561127	0.126352	-0.444098	0.656972	0.999976
TNXB	237.156	-0.303147	0.46529	-0.651522	0.51471	0.999976
TOB1	489.471	0.0394552	0.112782	0.349836	0.726462	0.999976
TOB2	344.41	-0.287262	0.328128	-0.875456	0.381326	0.999976
TOE1	181.147	-0.0582646	0.162069	-0.359504	0.719218	0.999976
TOGARAM1	932.415	-0.0594966	0.0739337	-0.804728	0.420977	0.999976
TOGARAM2	23.762	0.105107	0.203322	0.516948	0.605193	0.999976
TOLLIP	916.242	-0.0221428	0.110626	-0.200158	0.841357	0.999976
TOM1	420.628	-0.0149871	0.0967384	-0.154924	0.876881	0.999976
TOM1L1	103.693	0.195019	0.177785	1.09693	0.27267	0.999976
TOM1L2	1354.18	0.0332914	0.0961575	0.346217	0.729179	0.999976
TOMM20	1375.01	-0.128348	0.0855661	-1.49999	0.133617	0.999976
TOMM22	241.474	-0.0175113	0.087611	-0.199875	0.841578	0.999976
TOMM34	1136.08	-0.0280291	0.11394	-0.245998	0.805683	0.999976
TOMM40	876.617	0.0771462	0.0608989	1.26679	0.20523	0.999976
TOMM40L	589.897	0.00481658	0.0625467	0.0770078	0.938617	0.999976
TOMM5	14.6266	-0.0894352	0.211102	-0.423659	0.671814	0.999976
TOMM6	559.337	0.106766	0.100085	1.06676	0.286081	0.999976
TOMM7	250.313	0.164539	0.132829	1.23873	0.215446	0.999976
TOMM70	1382.95	-0.101894	0.10867	-0.937651	0.348424	0.999976
TONSL	11.4217	0.0342371	0.268758	0.12739	0.898632	0.999976
TOP1	1014.56	0.0473911	0.0913825	0.518602	0.604039	0.999976
TOP1MT	26.8937	0.0804679	0.162014	0.496674	0.619419	0.999976
TOP2A	16.1736	0.282189	0.255411	1.10484	0.269229	0.999976
TOP2B	2849.68	0.0532067	0.108295	0.491312	0.623206	0.999976
TOP3A	197.668	-0.0173791	0.0995378	-0.174598	0.861396	0.999976
TOP3B	2569.32	0.163789	0.15286	1.07149	0.283947	0.999976
TOP6BL	8.78229	-0.140897	0.233384	-0.603712	0.546035	0.999976
TOPAZ1	26.8283	-0.24745	0.190202	-1.30098	0.193265	0.999976
TOPBP1	408.938	-0.12804	0.0787609	-1.62569	0.104017	0.999976
TOPORS	480.827	-0.143466	0.0626393	-2.29035	0.022001	0.691482
TOR1A	251.929	-0.0915041	0.0760196	-1.20369	0.228709	0.999976
TOR1AIP1	385.019	-0.218091	0.0844903	-2.58126	0.009844	0.544819
TOR1AIP2	217.117	-0.184292	0.074731	-2.46607	0.0136604	0.607159
TOR1B	138.19	0.0240638	0.152931	0.15735	0.874969	0.999976
TOR2A	271.219	-0.0694077	0.127987	-0.542304	0.587609	0.999976
TOR3A	69.2821	0.0448338	0.160491	0.279353	0.779974	0.999976
TOR4A	102.872	0.032966	0.200848	0.164134	0.869626	0.999976
TOX	84.1857	0.0468671	0.311435	0.150488	0.88038	0.999976
TOX2	299.962	-0.352691	0.319632	-1.10343	0.269842	0.999976
TOX3	109.766	-0.246968	0.316718	-0.779772	0.435525	0.999976
TOX4	996.453	0.0455917	0.0542538	0.840341	0.400717	0.999976
TP53	407.573	-0.0338014	0.114886	-0.294217	0.768592	0.999976
TP53BP1	2073.28	0.0165195	0.0662903	0.249199	0.803207	0.999976
TP53BP2	823.652	-0.725498	0.185077	-3.91998	8.86e-05	0.059284
TP53I11	239.183	0.143225	0.167878	0.853151	0.393576	0.999976
TP53I13	97.7012	-0.192103	0.158339	-1.21324	0.225037	0.999976
TP53INP2	419.62	-0.139669	0.136	-1.02698	0.30443	0.999976
TP53RK	86.3005	-0.174514	0.0851639	-2.04916	0.0404466	0.876113
TP53TG5	7.2817	0.193763	0.319197	0.607032	0.543829	0.999976
TP73	28.1794	0.550035	0.453405	1.21312	0.225083	0.999976
TPA-INDUCED TRANSMEMBRANE PROTEIN HOMOLOG (MUS MUSCULUS)	9.56216	0.0488463	0.410403	0.11902	0.905259	0.999976
TPBG	88.2357	0.211654	0.191506	1.10521	0.269068	0.999976
TPCN1	92.5954	0.246549	0.171599	1.43677	0.150782	0.999976
TPCN2	85.8395	0.0393887	0.308179	0.127811	0.898299	0.999976
TPD52	669.07	-0.0608292	0.0819979	-0.741839	0.458185	0.999976
TPD52L1	70.5157	0.228459	0.253156	0.902441	0.366823	0.999976
TPD52L2	385.062	-0.0947548	0.0523891	-1.80868	0.0705015	0.99492
TPGS1	272.03	0.0692053	0.0958952	0.721677	0.470493	0.999976
TPGS2	334.258	0.0454491	0.0976686	0.465339	0.641688	0.999976
TPH2	26.8143	-2.07533	0.80603	-2.57475	0.0100313	0.544819
TPI1	3614.65	-0.117456	0.0973137	-1.20698	0.227441	0.999976
TPM1	1912.42	0.0337801	0.105151	0.321252	0.748019	0.999976
TPM2	107.775	0.0113178	0.257427	0.0439652	0.964932	0.999976
TPM3	877.21	-0.0623159	0.113452	-0.54927	0.58282	0.999976
TPMT	87.8833	0.0467302	0.221122	0.211332	0.832628	0.999976
TPP1	956.401	0.0292052	0.102268	0.285576	0.775203	0.999976
TPP2	746.511	-0.0399692	0.0526455	-0.759214	0.447724	0.999976
TPPP	878.07	0.106874	0.19482	0.548577	0.583296	0.999976
TPPP3	1034.45	-0.242334	0.322045	-0.752486	0.451759	0.999976
TPR	2258.99	-0.027186	0.0622425	-0.436775	0.662274	0.999976
TPRA1	575.237	-0.0175844	0.0768934	-0.228686	0.819113	0.999976
TPRG1L	789.108	-0.0288807	0.0591369	-0.48837	0.625288	0.999976
TPRKB	87.4448	-0.0171637	0.136686	-0.12557	0.900072	0.999976
TPRN	851.561	-0.135254	0.361069	-0.374593	0.707963	0.999976
TPST1	124.468	0.0130888	0.165965	0.0788649	0.93714	0.999976
TPST2	232.268	-0.0350097	0.0908301	-0.385441	0.69991	0.999976
TPT1	3329.89	-0.0313088	0.125157	-0.250155	0.802467	0.999976
TPX2	20.8956	-0.126151	0.197291	-0.639416	0.522552	0.999976
TRA2A	605.971	0.0357005	0.0988539	0.361144	0.717992	0.999976
TRA2B	442.542	-0.0317907	0.0862292	-0.368677	0.712368	0.999976
TRABD	374.372	-0.0198147	0.139483	-0.142058	0.887034	0.999976
TRABD2B	25.9302	-0.0414414	0.452638	-0.0915554	0.927051	0.999976
TRADD	47.9107	0.300609	0.128607	2.33743	0.0194169	0.675949
TRAF1	6.78878	0.745696	0.427951	1.74248	0.0814245	0.999976
TRAF2	152.382	0.0189661	0.0942583	0.201214	0.840531	0.999976
TRAF3	290.254	-0.106209	0.122201	-0.869134	0.384774	0.999976
TRAF3IP1	201.536	-0.0645527	0.0623119	-1.03596	0.300221	0.999976
TRAF3IP2	32.8968	-0.0747677	0.171962	-0.434791	0.663714	0.999976
TRAF3IP3	30.6455	0.270019	0.198897	1.35758	0.174596	0.999976
TRAF4	117.765	0.287867	0.131518	2.1888	0.028611	0.764458
TRAF5	160.412	-0.234605	0.42828	-0.547785	0.58384	0.999976
TRAF6	62.5439	-0.0024033	0.125327	-0.019176	0.984701	0.999976
TRAF7	871.757	0.0221701	0.0962815	0.230263	0.817887	0.999976
TRAFD1	682.551	-0.0257042	0.0859414	-0.29909	0.764871	0.999976
TRAIP	23.1752	0.08402	0.514055	0.163446	0.870168	0.999976
TRAK1	1873.6	0.0188932	0.100833	0.187372	0.851369	0.999976
TRAK2	1608.17	-0.196277	0.114967	-1.70725	0.0877758	0.999976
TRAM1	308.639	-0.0935016	0.0658247	-1.42046	0.155473	0.999976
TRAM1L1	91.3239	0.0091549	0.171531	0.0533716	0.957436	0.999976
TRANK1	2495.64	0.044808	0.164722	0.272022	0.785605	0.999976
TRAP1	834.648	-0.0357544	0.0539353	-0.662914	0.507386	0.999976
TRAPPC1	19.2999	0.339959	0.174437	1.94889	0.0513084	0.917116
TRAPPC10	1199.55	-0.166303	0.0684905	-2.42811	0.0151776	0.617669
TRAPPC11	638.936	-0.126399	0.0465949	-2.71273	0.00667308	0.511089
TRAPPC12	3800.37	0.0487883	0.254841	0.191446	0.848176	0.999976
TRAPPC13	207.951	-0.0508297	0.0711177	-0.714726	0.474779	0.999976
TRAPPC2	367.96	-0.0804068	0.0940242	-0.855171	0.392457	0.999976
TRAPPC2L	767.83	-0.0194731	0.074185	-0.262494	0.792941	0.999976
TRAPPC3	446.924	-0.0520453	0.0687426	-0.757103	0.448988	0.999976
TRAPPC4	298.313	-0.0050495	0.0892018	-0.056608	0.954857	0.999976
TRAPPC6A	119.13	0.0112543	0.121984	0.0922607	0.926491	0.999976
TRAPPC6B	416.64	-0.177068	0.0798048	-2.21877	0.0265024	0.743901
TRAPPC8	1115.12	0.0917797	0.0962188	0.953864	0.340153	0.999976
TRAPPC9	401.597	0.0346981	0.0921528	0.376528	0.706524	0.999976
TRB	72.4452	-0.658073	0.811777	-0.810658	0.417562	0.999976
TRDMT1	22.5899	0.356412	0.1781	2.00118	0.0453725	0.890916
TREH	16.1695	-0.75732	0.322455	-2.34861	0.0188438	0.669184
TREM2	77.0005	0.264005	0.230804	1.14385	0.252687	0.999976
TREML4	17.5196	-0.0334822	0.237951	-0.14071	0.888099	0.999976
TRERF1	281.82	-0.237686	0.288046	-0.825169	0.409276	0.999976
TREX1	29.788	-0.0523959	0.148939	-0.351795	0.724992	0.999976
TRH	484.152	-0.0645287	0.956314	-0.0674764	0.946202	0.999976
TRHDE	195.045	0.268764	0.293176	0.916733	0.359283	0.999976
TRHR	27.371	-0.387466	0.589258	-0.657548	0.510828	0.999976
TRIAP1	59.5649	-0.0108487	0.11585	-0.0936444	0.925392	0.999976
TRIB1	36.8798	0.0755456	0.239689	0.315181	0.752624	0.999976
TRIB2	102.792	0.189002	0.168581	1.12113	0.262232	0.999976
TRIB3	9.96214	-0.327045	0.228719	-1.4299	0.152745	0.999976
TRIL	829.207	0.171401	0.182104	0.941223	0.346591	0.999976
TRIM11	240.24	0.103531	0.188601	0.54894	0.583047	0.999976
TRIM13	103.208	0.0658306	0.106594	0.617584	0.53685	0.999976
TRIM14	27.0382	-0.0938905	0.156035	-0.601727	0.547356	0.999976
TRIM16	83.3731	-0.177896	0.208677	-0.852496	0.393939	0.999976
TRIM2	1074.81	-0.0222554	0.121671	-0.182915	0.854865	0.999976
TRIM21	44.6136	-0.0974111	0.130316	-0.747501	0.454761	0.999976
TRIM23	556.582	-0.132099	0.070901	-1.86315	0.0624413	0.981479
TRIM24	209.901	0.0632742	0.0919604	0.688059	0.491416	0.999976
TRIM25	51.703	0.0685358	0.145781	0.47013	0.638262	0.999976
TRIM26	226.459	0.0936045	0.107649	0.869534	0.384555	0.999976
TRIM27	152.725	-0.0903503	0.0876765	-1.0305	0.302777	0.999976
TRIM28	1940.63	-0.0667917	0.0936026	-0.713567	0.475495	0.999976
TRIM3	2584.15	-0.0540966	0.239297	-0.226065	0.821151	0.999976
TRIM30A	89.2288	0.191587	0.163939	1.16865	0.242547	0.999976
TRIM32	1281.29	-0.154779	0.158148	-0.978696	0.32773	0.999976
TRIM33	585.375	-0.0563789	0.125004	-0.451015	0.651979	0.999976
TRIM34A	34.8124	0.491854	0.184201	2.6702	0.00758069	0.523185
TRIM35	805.75	0.034904	0.103383	0.337619	0.73565	0.999976
TRIM36	45.0798	0.116526	0.313354	0.371867	0.709992	0.999976
TRIM37	2373.35	-0.11308	0.0897325	-1.26019	0.207599	0.999976
TRIM39	298.276	-0.0208271	0.0726698	-0.286599	0.77442	0.999976
TRIM4	259.792	0.201904	0.131273	1.53805	0.124037	0.999976
TRIM41	929.232	0.0170914	0.0414083	0.412752	0.679788	0.999976
TRIM43B	20.3719	-0.37067	0.164442	-2.2541	0.0241896	0.725539
TRIM44	747.783	-0.0474907	0.131007	-0.362505	0.716975	0.999976
TRIM45	276.042	-0.0504962	0.162294	-0.311139	0.755695	0.999976
TRIM46	942.057	-0.0264208	0.162218	-0.162872	0.870619	0.999976
TRIM47	81.2524	-0.0302864	0.211826	-0.142978	0.886308	0.999976
TRIM56	45.9378	0.184963	0.176256	1.0494	0.293993	0.999976
TRIM58	9.67009	0.0399667	0.412282	0.0969402	0.922774	0.999976
TRIM59	156.469	-0.003408	0.281292	-0.0121155	0.990333	0.999976
TRIM6	19.0632	0.00815216	0.216203	0.037706	0.969922	0.999976
TRIM62	148.911	0.0452704	0.230629	0.196291	0.844382	0.999976
TRIM65	191.211	-0.016341	0.14007	-0.116663	0.907127	0.999976
TRIM66	199.756	-0.1692	0.324621	-0.521225	0.60221	0.999976
TRIM68	52.9272	0.279462	0.162743	1.7172	0.0859433	0.999976
TRIM7	21.3062	-0.167036	0.239059	-0.698724	0.484724	0.999976
TRIM71	37.1779	-0.169006	0.1797	-0.940492	0.346965	0.999976
TRIM72	17.3074	-0.632443	0.683796	-0.924901	0.355018	0.999976
TRIM8	633.902	-0.0750084	0.101079	-0.742075	0.458042	0.999976
TRIM9	1544.6	-0.0140508	0.193037	-0.0727881	0.941975	0.999976
TRIO	1297.38	-0.0673401	0.154858	-0.43485	0.663671	0.999976
TRIOBP	133.195	0.18292	0.141811	1.28988	0.197091	0.999976
TRIP10	129.39	-0.142074	0.152192	-0.933516	0.350553	0.999976
TRIP11	377.616	-0.025734	0.0974778	-0.263998	0.791781	0.999976
TRIP12	2286.2	-0.0790642	0.0660081	-1.19779	0.230997	0.999976
TRIP13	234.526	-0.0014092	0.0886367	-0.0158991	0.987315	0.999976
TRIP4	93.0032	0.0358595	0.109498	0.327489	0.743298	0.999976
TRIP6	75.4913	0.0610458	0.124177	0.491602	0.623001	0.999976
TRIR	996.984	-0.0037518	0.0878089	-0.0427274	0.965919	0.999976
TRIT1	209.475	-0.0054757	0.0896728	-0.061063	0.951309	0.999976
TRMO	135.212	-0.151683	0.100456	-1.50995	0.131057	0.999976
TRMT1	928.9	-0.0508415	0.0817978	-0.621551	0.534238	0.999976
TRMT10A	27.2197	0.240548	0.162169	1.48331	0.137991	0.999976
TRMT10B	48.9133	0.166263	0.139836	1.18898	0.234446	0.999976
TRMT10C	151.665	0.0212999	0.0943885	0.225662	0.821464	0.999976
TRMT11	153.172	-0.199546	0.125497	-1.59004	0.111825	0.999976
TRMT112	24.8986	-0.0413459	0.225995	-0.182951	0.854837	0.999976
TRMT12	84.1145	0.0106514	0.0959748	0.110981	0.911631	0.999976
TRMT13	334.255	-0.0545589	0.0901876	-0.604949	0.545213	0.999976
TRMT1L	440.504	-0.0636851	0.0702471	-0.906588	0.364625	0.999976
TRMT2A	1273.96	0.1088	0.111847	0.972755	0.330675	0.999976
TRMT2B	28.3837	0.166856	0.255226	0.65376	0.513267	0.999976
TRMT44	130.477	0.176649	0.0968708	1.82356	0.068219	0.987442
TRMT5	70.0411	7.99e-05	0.0825648	0.00096717	0.999228	0.999976
TRMT6	109.208	0.022779	0.0802368	0.283898	0.776489	0.999976
TRMT61A	150.791	0.085606	0.110324	0.775949	0.437779	0.999976
TRMT9B	228.861	0.391849	0.375939	1.04232	0.297264	0.999976
TRMU	227.827	0.00357232	0.117221	0.0304752	0.975688	0.999976
TRNAU1AP	314.93	-0.0140192	0.0650079	-0.215654	0.829257	0.999976
TRNP1	798.771	-0.0176927	0.128852	-0.13731	0.890786	0.999976
TRNT1	210.067	-0.0860463	0.12014	-0.716217	0.473858	0.999976
TRO	2574.47	-0.129027	0.0616143	-2.09411	0.0362498	0.842525
TRP53INP1	66.1347	-0.154278	0.12116	-1.27335	0.202895	0.999976
TRPA1	35.6365	-0.0209388	0.171318	-0.122221	0.902724	0.999976
TRPC1	502.651	0.00734336	0.124853	0.058816	0.953099	0.999976
TRPC2	191.165	0.02634	0.11092	0.237469	0.812293	0.999976
TRPC3	488.121	0.103447	0.475583	0.217517	0.827805	0.999976
TRPC4	121.945	-0.0426219	0.528097	-0.0807084	0.935674	0.999976
TRPC4AP	2478.98	-0.0962508	0.0525316	-1.83224	0.066915	0.987245
TRPC5	120.862	-0.0280042	0.196773	-0.142317	0.886829	0.999976
TRPC6	95.2073	-0.0402218	0.356875	-0.112705	0.910264	0.999976
TRPC7	40.8036	0.14364	0.315996	0.454563	0.649424	0.999976
TRPM1	26.5841	0.0395861	0.215606	0.183604	0.854325	0.999976
TRPM2	383.076	-0.0896479	0.134424	-0.666906	0.504832	0.999976
TRPM3	1162.31	0.149758	0.249186	0.60099	0.547847	0.999976
TRPM4	300.968	-0.097758	0.172891	-0.565432	0.57178	0.999976
TRPM6	822.507	-0.0795164	0.0884951	-0.89854	0.368898	0.999976
TRPM7	822.027	-0.0536717	0.0966002	-0.555606	0.57848	0.999976
TRPM8	21.7394	-0.189949	0.482932	-0.393325	0.694079	0.999976
TRPS1	137.869	0.0052193	0.15049	0.0346821	0.972333	0.999976
TRPT1	100.442	0.117501	0.100547	1.16861	0.242559	0.999976
TRPV1	38.8565	-0.175456	0.34332	-0.511056	0.609312	0.999976
TRPV2	113.864	0.192852	0.156579	1.23165	0.218078	0.999976
TRPV3	20.2341	-0.687311	0.275544	-2.49438	0.0126178	0.58351
TRPV4	15.5967	0.808746	0.384377	2.10404	0.0353747	0.841828
TRRAP	856.519	-0.101148	0.096841	-1.04447	0.296266	0.999976
TRUB1	64.8265	-0.0998834	0.0925272	-1.0795	0.280363	0.999976
TRUB2	227.562	-0.0137045	0.0840545	-0.163043	0.870485	0.999976
TSACC	12.1544	0.233972	0.313806	0.745592	0.455914	0.999976
TSC1	756.813	-0.0750677	0.131009	-0.572995	0.566648	0.999976
TSC2	2506.46	0.0867308	0.0644304	1.34612	0.178265	0.999976
TSC22D1	2310.88	-0.0019725	0.154639	-0.0127558	0.989823	0.999976
TSC22D2	375.586	0.00433797	0.083885	0.0517133	0.958757	0.999976
TSC22D3	449.787	-0.713572	0.199591	-3.57517	0.00035	0.111576
TSC22D4	467.974	-0.231655	0.127665	-1.81456	0.0695915	0.993863
TSEN15	100.721	0.052955	0.0881113	0.601002	0.547839	0.999976
TSEN2	167.673	-0.0505011	0.0910873	-0.554425	0.579288	0.999976
TSEN34	1130.75	-0.0380634	0.0671484	-0.566855	0.570812	0.999976
TSEN54	234.131	-0.0208656	0.159571	-0.130761	0.895964	0.999976
TSFM	280.002	-0.0046751	0.0695845	-0.0671854	0.946434	0.999976
TSG101	713.86	-0.0839571	0.0643637	-1.30442	0.192092	0.999976
TSGA10	139.517	-0.0547507	0.218892	-0.250127	0.802489	0.999976
TSHZ1	486.22	0.0218115	0.107318	0.203241	0.838947	0.999976
TSHZ2	477.357	0.0502413	0.485528	0.103478	0.917584	0.999976
TSHZ3	251.968	0.0663222	0.335765	0.197526	0.843416	0.999976
TSKS	22.7834	0.00960643	0.200314	0.0479567	0.961751	0.999976
TSKU	42.1899	-0.0935989	0.259991	-0.360009	0.71884	0.999976
TSLP	18.3842	0.430595	0.376795	1.14278	0.253129	0.999976
TSN	211.989	0.0229746	0.0760246	0.302199	0.7625	0.999976
TSNAX	567.666	-0.0906509	0.0609676	-1.48687	0.137049	0.999976
TSNAXIP1	23.4842	0.0584349	0.277015	0.210945	0.832931	0.999976
TSPAN1	72.1875	0.389259	0.510576	0.762392	0.445826	0.999976
TSPAN11	55.0156	0.382076	0.163982	2.32998	0.019807	0.683336
TSPAN12	69.2187	0.253296	0.150955	1.67795	0.0933569	0.999976
TSPAN13	878.428	-0.0465942	0.0949723	-0.490608	0.623704	0.999976
TSPAN14	146.003	-0.164875	0.123496	-1.33506	0.181856	0.999976
TSPAN15	147.411	0.124542	0.22357	0.55706	0.577487	0.999976
TSPAN17	381.738	0.108836	0.109041	0.998119	0.318222	0.999976
TSPAN18	16.5762	0.318341	0.223597	1.42373	0.154525	0.999976
TSPAN2	43.4467	-0.194422	0.294024	-0.661244	0.508456	0.999976
TSPAN3	2693.53	-0.0825898	0.105198	-0.785086	0.432403	0.999976
TSPAN31	258.988	0.0580154	0.103388	0.56114	0.574702	0.999976
TSPAN33	62.3344	-0.0421902	0.128962	-0.327153	0.743552	0.999976
TSPAN4	339.521	-0.0696371	0.435519	-0.159894	0.872964	0.999976
TSPAN5	509.698	0.00693472	0.181495	0.0382089	0.969521	0.999976
TSPAN6	141.792	0.0687803	0.170979	0.402272	0.687484	0.999976
TSPAN7	2797.98	0.0344564	0.124221	0.27738	0.781489	0.999976
TSPAN8	8.11972	0.0140344	0.391549	0.0358433	0.971407	0.999976
TSPAN9	562.465	0.311031	0.516158	0.602589	0.546782	0.999976
TSPO	43.5146	0.225402	0.252682	0.892036	0.372374	0.999976
TSPOAP1	2043.03	0.0211315	0.141281	0.149571	0.881103	0.999976
TSPYL1	251.19	0.0256261	0.0775004	0.330658	0.740903	0.999976
TSPYL2	3313.78	-0.0558124	0.0914633	-0.610216	0.541718	0.999976
TSPYL4	2224.86	-0.0083448	0.0970871	-0.0859513	0.931505	0.999976
TSPYL5	334.598	-0.023378	0.0970831	-0.240804	0.809707	0.999976
TSR1	750.878	-0.0125526	0.0809744	-0.15502	0.876806	0.999976
TSR2	857.015	0.0180544	0.0604232	0.2988	0.765093	0.999976
TSR3	726.211	-0.0254466	0.113685	-0.223834	0.822886	0.999976
TSSC4	194.546	-0.015664	0.0729066	-0.21485	0.829884	0.999976
TSSK4	14.8287	0.604573	0.45469	1.32964	0.183637	0.999976
TSSK6	35.0001	-0.0324163	0.123298	-0.262909	0.792621	0.999976
TST	428.079	0.219477	0.224122	0.979278	0.327443	0.999976
TSTA3	426.404	-0.120044	0.101426	-1.18356	0.236586	0.999976
TSTD1	57.9542	0.0140189	0.222951	0.0628787	0.949863	0.999976
TSTD2	89.7366	-0.0598436	0.0980749	-0.610183	0.541741	0.999976
TSTD3	177.974	0.0735423	0.133672	0.55017	0.582203	0.999976
TTBK1	619.444	-0.0348365	0.1577	-0.220904	0.825167	0.999976
TTBK2	607.304	-0.0644959	0.188566	-0.342034	0.732326	0.999976
TTC1	382.277	-0.167192	0.116496	-1.43517	0.151238	0.999976
TTC12	38.894	0.572976	0.230241	2.48859	0.012825	0.58351
TTC13	501.555	0.0028098	0.10215	0.0275065	0.978056	0.999976
TTC14	621.746	0.158158	0.0971188	1.6285	0.103419	0.999976
TTC16	69.9396	0.127329	0.156406	0.814093	0.415592	0.999976
TTC17	676.471	-0.0303437	0.0815732	-0.371981	0.709907	0.999976
TTC19	393.677	-0.0780758	0.153835	-0.507529	0.611784	0.999976
TTC21A	54.9963	-0.486511	0.368771	-1.31928	0.187077	0.999976
TTC21B	515.365	-0.137625	0.082058	-1.67717	0.093509	0.999976
TTC23	44.0258	0.192468	0.161228	1.19376	0.232571	0.999976
TTC24	89.0925	0.416347	0.247485	1.68231	0.0925087	0.999976
TTC25	24.6076	0.230678	0.291321	0.791836	0.428456	0.999976
TTC26	94.4911	-0.0724145	0.149737	-0.483612	0.628661	0.999976
TTC27	218.092	0.0507542	0.143699	0.353197	0.723941	0.999976
TTC28	113.145	0.0270298	0.17263	0.156576	0.875579	0.999976
TTC3	7579.16	-0.0619692	0.0995981	-0.622193	0.533815	0.999976
TTC30A	88.6954	0.0212755	0.0847783	0.250954	0.80185	0.999976
TTC32	29.9271	0.112139	0.126535	0.886229	0.375494	0.999976
TTC33	332.006	-0.0961546	0.0902351	-1.0656	0.286604	0.999976
TTC34	45.5787	-0.0122097	0.33212	-0.036763	0.970674	0.999976
TTC37	479.691	-0.0976303	0.121661	-0.802481	0.422275	0.999976
TTC38	41.7453	0.30541	0.265785	1.14909	0.250519	0.999976
TTC39A	149.83	-0.0887686	0.220012	-0.403471	0.686602	0.999976
TTC39B	474.912	-0.0420397	0.147685	-0.284658	0.775906	0.999976
TTC39C	404.817	-0.0457889	0.104769	-0.437046	0.662078	0.999976
TTC4	718.651	-0.102506	0.0428577	-2.39178	0.0167668	0.651571
TTC5	385.487	0.0485378	0.078864	0.615462	0.538249	0.999976
TTC7A	85.9108	0.122769	0.116425	1.05449	0.291659	0.999976
TTC7B	1523.58	-0.124235	0.150404	-0.826009	0.408799	0.999976
TTC8	236.515	-0.0014445	0.124235	-0.0116271	0.990723	0.999976
TTC9	139.248	0.0330537	0.141994	0.232783	0.81593	0.999976
TTF1	136.712	0.0969356	0.114559	0.84616	0.397464	0.999976
TTF2	37.3849	0.261933	0.241007	1.08683	0.277112	0.999976
TTI1	304.662	0.109408	0.0766539	1.4273	0.153493	0.999976
TTI2	110.535	-0.123808	0.100303	-1.23435	0.217074	0.999976
TTL	293.567	-0.0034365	0.180865	-0.0190006	0.984841	0.999976
TTLL1	265.527	-0.0389606	0.0867399	-0.449166	0.653312	0.999976
TTLL11	215.239	0.23158	0.175597	1.31881	0.187231	0.999976
TTLL12	236.993	0.107557	0.0715694	1.50283	0.132883	0.999976
TTLL13	45.9936	-0.327446	0.124767	-2.62446	0.00867864	0.544819
TTLL3	327.532	0.127326	0.145217	0.876796	0.380598	0.999976
TTLL4	176.484	-0.06588	0.184564	-0.35695	0.721129	0.999976
TTLL5	117.061	0.203695	0.267341	0.761932	0.446101	0.999976
TTLL6	27.7603	0.159717	0.291356	0.548187	0.583564	0.999976
TTLL7	958.496	0.0377868	0.137669	0.274476	0.783719	0.999976
TTLL9	57.6048	-0.347699	0.138526	-2.51	0.0120732	0.579464
TTN	59.9039	-0.0810264	0.152158	-0.532515	0.594369	0.999976
TTPA	12.4752	-0.0204686	0.306537	-0.0667738	0.946762	0.999976
TTPAL	111.582	-0.19316	0.306453	-0.630309	0.528492	0.999976
TTR	8591.21	2.96964	0.982701	3.02191	0.00251182	0.320293
TTYH1	1947.15	0.202465	0.141056	1.43536	0.151185	0.999976
TTYH2	990.881	0.0382061	0.236578	0.161494	0.871704	0.999976
TTYH3	650.791	-0.0084974	0.133607	-0.0635997	0.949289	0.999976
TUB	949.49	-0.0100005	0.140952	-0.0709499	0.943438	0.999976
TUBA1D	12580.1	-0.0184068	0.0862805	-0.213337	0.831064	0.999976
TUBB3	12273.9	-0.05836	0.130829	-0.446079	0.65554	0.999976
TUBB4B	6621.67	0.0534143	0.186276	0.286749	0.774305	0.999976
TUBD1	73.1436	-0.146242	0.134093	-1.0906	0.275449	0.999976
TUBE1	96.7856	0.0340384	0.145537	0.233882	0.815077	0.999976
TUBG2	1078.72	-0.0878823	0.0609164	-1.44267	0.149113	0.999976
TUBGCP2	975.825	-0.0190347	0.0881625	-0.215905	0.829062	0.999976
TUBGCP3	686.978	-0.0811106	0.0568409	-1.42698	0.153587	0.999976
TUBGCP4	402.156	0.0498935	0.0648525	0.769338	0.441693	0.999976
TUBGCP5	427.727	0.0205593	0.0710394	0.289407	0.77227	0.999976
TUBGCP6	841.581	0.0069909	0.19796	0.0353148	0.971829	0.999976
TUBULIN ALPHA-3 CHAIN (FRAGMENTS) (MESOCRICETUS AURATUS)	1138.76	0.0575176	0.152108	0.378137	0.705329	0.999976
TUFM	907.99	-0.024085	0.0878761	-0.274079	0.784024	0.999976
TUFT1	60.135	0.0101276	0.32473	0.0311878	0.97512	0.999976
TULP3	153.967	-0.0238915	0.121895	-0.196001	0.84461	0.999976
TULP4	1679.94	0.00069673	0.107444	0.0064846	0.994826	0.999976
TUSC1	20.5549	0.122097	0.226498	0.539065	0.589842	0.999976
TUSC2	480.548	0.0284645	0.0757607	0.375716	0.707128	0.999976
TUSC3	663.873	-0.0839743	0.226063	-0.371464	0.710292	0.999976
TUT4	408.653	-0.0741001	0.189055	-0.39195	0.695095	0.999976
TUT7	608.512	-0.016726	0.0841849	-0.198682	0.842512	0.999976
TVP23A	402.153	-0.211838	0.189279	-1.11918	0.263062	0.999976
TVP23B	363.563	-0.019669	0.136515	-0.144079	0.885438	0.999976
TWF1	353.894	0.0447283	0.102398	0.436806	0.662252	0.999976
TWF2	441.419	0.00280616	0.193367	0.0145121	0.988421	0.999976
TWIST1	10.6614	-0.0282987	0.279838	-0.101125	0.919451	0.999976
TWNK	271.117	-0.13909	0.0783369	-1.77554	0.0758091	0.999976
TWSG1	214.325	-0.253203	0.140455	-1.80273	0.0714302	0.995011
TXLNA	403.159	-0.119768	0.107133	-1.11794	0.263593	0.999976
TXLNB	21.7291	-0.371571	0.375406	-0.989785	0.322279	0.999976
TXLNG	126.42	-0.0903582	0.0769707	-1.17393	0.240423	0.999976
TXN	442.691	-0.15213	0.116566	-1.30509	0.191862	0.999976
TXN2	716.578	0.0614661	0.0573239	1.07226	0.283603	0.999976
TXNDC11	433.226	-0.0436518	0.0931996	-0.468369	0.639521	0.999976
TXNDC12	119.744	-0.133622	0.0946688	-1.41146	0.158108	0.999976
TXNDC15	617.486	-0.0655159	0.0752239	-0.870946	0.383784	0.999976
TXNDC16	492.813	-0.0651359	0.0946204	-0.688392	0.491206	0.999976
TXNDC17	260.644	-0.0096167	0.107547	-0.0894188	0.928749	0.999976
TXNDC5	567.314	-0.0421974	0.0744183	-0.56703	0.570694	0.999976
TXNDC9	307.532	-0.0825266	0.0946401	-0.872004	0.383206	0.999976
TXNIP	192.115	-0.301717	0.176935	-1.70524	0.0881497	0.999976
TXNL1	533.097	-0.0890978	0.0902182	-0.987581	0.323358	0.999976
TXNL4A	485.282	-0.0626756	0.107944	-0.580631	0.561489	0.999976
TXNL4B	58.8665	0.0615161	0.124662	0.493464	0.621685	0.999976
TXNRD1	299.946	-0.17227	0.0886176	-1.94397	0.0518989	0.918901
TXNRD2	395.34	0.0025163	0.107436	0.0234214	0.981314	0.999976
TXNRD3	12.0522	-0.198339	0.305686	-0.648833	0.516446	0.999976
TYK2	223.498	0.0491992	0.12557	0.391808	0.6952	0.999976
TYMP	93.6992	0.212007	0.144627	1.46589	0.142677	0.999976
TYRO3	1897.4	0.133964	0.13533	0.989899	0.322223	0.999976
TYROBP	43.9676	-0.210058	0.241969	-0.86812	0.385329	0.999976
TYSND1	148.096	0.0317942	0.0794797	0.40003	0.689135	0.999976
TYW1	341.5	-0.0014069	0.0909425	-0.01547	0.987657	0.999976
TYW3	120.453	-0.0638674	0.0817735	-0.781029	0.434786	0.999976
TYW5	100.243	-0.070228	0.080384	-0.873657	0.382305	0.999976
U2AF1	692.059	-0.0175115	0.0797384	-0.219612	0.826173	0.999976
U2AF1L4	537.664	0.151464	0.122467	1.23677	0.216172	0.999976
U2AF2	1151.38	0.007112	0.0695526	0.102253	0.918555	0.999976
U2SURP	1317.59	-0.0161262	0.102935	-0.156664	0.87551	0.999976
UACA	496.023	-0.0364071	0.0521988	-0.697471	0.485508	0.999976
UAP1	271.393	-0.129823	0.0758052	-1.71258	0.08679	0.999976
UAP1L1	95.2046	-0.0675737	0.124066	-0.544658	0.585989	0.999976
UBA1	4859.23	-0.0805933	0.0488221	-1.65075	0.0987888	0.999976
UBA1Y	20.195	0.0213865	0.196778	0.108683	0.913454	0.999976
UBA2	1042.96	-0.0333596	0.0704739	-0.473361	0.635956	0.999976
UBA3	815.137	0.0219568	0.0620869	0.353647	0.723603	0.999976
UBA5	470.81	-0.144944	0.0691391	-2.09642	0.0360453	0.841828
UBA6	156.237	0.144173	0.114965	1.25406	0.209819	0.999976
UBA7	143.857	0.271853	0.194957	1.39443	0.163189	0.999976
UBAC1	251.665	-0.0318525	0.110645	-0.287881	0.773438	0.999976
UBAC2	257.965	0.0714906	0.0829461	0.861893	0.388746	0.999976
UBALD1	454.799	0.0944244	0.154538	0.611012	0.541191	0.999976
UBAP1	750.756	-0.161089	0.0605926	-2.65855	0.00784771	0.527657
UBAP1L	57.7747	-0.0441552	0.39438	-0.111961	0.910854	0.999976
UBAP2	687.288	0.156661	0.075678	2.0701	0.0384429	0.849647
UBAP2L	1463.14	0.00208315	0.0937835	0.0222123	0.982279	0.999976
UBASH3B	290.372	0.198586	0.219749	0.903692	0.366159	0.999976
UBE2B	1417.68	-0.101681	0.111749	-0.909905	0.362873	0.999976
UBE2D1	275.751	-0.0193153	0.137656	-0.140316	0.888411	0.999976
UBE2D2	798.416	-0.0444822	0.0834581	-0.532988	0.594042	0.999976
UBE2E2	83.5734	-0.0378954	0.142371	-0.266174	0.790105	0.999976
UBE2E3	140.657	-0.0489188	0.122366	-0.399773	0.689324	0.999976
UBE2F	136.664	-0.0861863	0.0737644	-1.1684	0.242646	0.999976
UBE2G1	196.286	-0.100944	0.0806193	-1.25211	0.210532	0.999976
UBE2G2	262.83	-0.0308676	0.0685573	-0.450245	0.652534	0.999976
UBE2H	153.951	-0.0988293	0.107191	-0.921993	0.356532	0.999976
UBE2I	842.055	-0.0225645	0.0601607	-0.37507	0.707608	0.999976
UBE2J1	430.24	-0.101529	0.0675887	-1.50216	0.133056	0.999976
UBE2J2	310.395	-0.0984554	0.0995819	-0.988688	0.322816	0.999976
UBE2K	556.219	-0.1352	0.0711706	-1.89966	0.0574775	0.955983
UBE2L3	297.011	0.0248466	0.068634	0.362015	0.717341	0.999976
UBE2L6	6.13619	0.419109	0.37633	1.11368	0.265419	0.999976
UBE2M	1566.03	-0.077357	0.100052	-0.773172	0.439421	0.999976
UBE2NL	741.865	0.00426599	0.0872609	0.0488877	0.961009	0.999976
UBE2O	1552.9	-0.071096	0.12047	-0.590155	0.555087	0.999976
UBE2Q1	1253.94	-0.0427753	0.0542545	-0.788419	0.430452	0.999976
UBE2Q2	963.876	-0.0736515	0.0630268	-1.16857	0.242575	0.999976
UBE2QL1	486.051	-0.007244	0.211906	-0.0341849	0.97273	0.999976
UBE2R2	407.759	0.015958	0.0768574	0.207631	0.835517	0.999976
UBE2S	1498.32	-0.0259739	0.0619962	-0.418959	0.675246	0.999976
UBE2V1	696.426	0.0114166	0.0709124	0.160996	0.872096	0.999976
UBE2V2	735.956	-0.0686442	0.134593	-0.510011	0.610043	0.999976
UBE2W	185.557	-0.0976664	0.119876	-0.814727	0.415228	0.999976
UBE2Z	275.364	-0.0019408	0.0759613	-0.0255501	0.979616	0.999976
UBE3A	835.277	-0.104656	0.120399	-0.869242	0.384715	0.999976
UBE3B	827.383	0.168291	0.117343	1.43418	0.151521	0.999976
UBE3C	367.074	-0.123074	0.0623088	-1.97522	0.0482429	0.907197
UBE3D	24.6851	-0.148785	0.136996	-1.08605	0.277456	0.999976
UBE4A	984.42	-0.051835	0.0685766	-0.75587	0.449727	0.999976
UBE4B	1342.24	-0.121161	0.0806713	-1.50191	0.133121	0.999976
UBFD1	250.579	-0.0425579	0.103917	-0.409539	0.682144	0.999976
UBIAD1	105.857	-0.0141214	0.066955	-0.210909	0.832959	0.999976
UBL3	1151.55	-0.133974	0.0570239	-2.34944	0.0188018	0.669184
UBL4A	481.16	0.12118	0.079564	1.52305	0.127746	0.999976
UBL5	513.956	0.0637184	0.0971539	0.65585	0.511921	0.999976
UBL7	604.028	0.021625	0.105367	0.205235	0.837389	0.999976
UBLCP1	522.582	-0.0837987	0.0920169	-0.910688	0.36246	0.999976
UBN1	620.671	-0.0758658	0.112421	-0.674838	0.499779	0.999976
UBN2	126.49	0.0376346	0.223774	0.168181	0.866441	0.999976
UBOX5	275.396	-0.0378647	0.116316	-0.325534	0.744777	0.999976
UBP1	595.026	-0.200816	0.0795667	-2.52387	0.0116071	0.570002
UBQLN1	1988.85	-0.0006565	0.0505569	-0.0129854	0.989639	0.999976
UBQLN2	1015.05	0.0673561	0.0945331	0.712513	0.476147	0.999976
UBQLN4	731.582	0.00270705	0.0894135	0.0302757	0.975847	0.999976
UBR1	726.187	-0.0308378	0.0654018	-0.471513	0.637274	0.999976
UBR2	1069.29	-0.0895241	0.111514	-0.802808	0.422086	0.999976
UBR3	1517.81	-0.176269	0.0959603	-1.8369	0.0662251	0.987245
UBR4	2143.95	-0.0068063	0.0997573	-0.0682284	0.945604	0.999976
UBR5	2975.92	0.00140453	0.0826406	0.0169957	0.98644	0.999976
UBR7	313.182	-0.165713	0.119155	-1.39074	0.164306	0.999976
UBTD1	86.953	-0.0293338	0.104652	-0.280298	0.779249	0.999976
UBTD2	233.687	0.0110755	0.163633	0.067685	0.946036	0.999976
UBTF	1094.77	0.187775	0.131389	1.42915	0.152961	0.999976
UBXN1	595.116	-0.0342998	0.0792101	-0.433023	0.664998	0.999976
UBXN10	19.1213	0.249016	0.282341	0.881971	0.377793	0.999976
UBXN11	185.073	0.0799516	0.189708	0.421446	0.67343	0.999976
UBXN2A	185.688	0.00881399	0.187173	0.0470901	0.962441	0.999976
UBXN2B	135.867	-0.0143875	0.191832	-0.0750004	0.940214	0.999976
UBXN4	1643.18	-0.0031288	0.0572185	-0.0546824	0.956391	0.999976
UBXN6	847.501	0.0656935	0.0998213	0.658111	0.510467	0.999976
UBXN7	117.364	-0.101278	0.146698	-0.690388	0.48995	0.999976
UBXN8	112.803	-0.0011699	0.105249	-0.0111158	0.991131	0.999976
UCHL1	1894.4	-0.168162	0.299673	-0.561153	0.574693	0.999976
UCHL4	161.695	-0.0215822	0.102755	-0.210034	0.833641	0.999976
UCHL5	317.068	-0.173527	0.086579	-2.00426	0.0450422	0.890916
UCK1	286.855	-0.132211	0.0809461	-1.63333	0.102401	0.999976
UCK2	84.1096	0.253804	0.131595	1.92867	0.0537716	0.934408
UCKL1	772.641	-0.0403045	0.0984884	-0.409231	0.68237	0.999976
UCMA	172.089	-0.748177	0.462456	-1.61783	0.105698	0.999976
UCP1	69.2296	0.0988181	0.163004	0.606232	0.544361	0.999976
UCP2	393.34	0.073014	0.164225	0.444598	0.65661	0.999976
UEVLD	92.092	-0.0876355	0.115426	-0.759234	0.447712	0.999976
UFC1	398.968	-0.020847	0.0883875	-0.235859	0.813542	0.999976
UFD1	523.81	-0.0563449	0.0746524	-0.754763	0.450391	0.999976
UFL1	503.569	-0.0151197	0.0483724	-0.31257	0.754608	0.999976
UFM1	117.937	-0.0069734	0.139408	-0.0500218	0.960105	0.999976
UFSP1	22.3992	-0.154956	0.176781	-0.876539	0.380737	0.999976
UFSP2	298.776	-0.185951	0.12014	-1.54779	0.121673	0.999976
UGCG	385.25	-0.102918	0.0721346	-1.42676	0.15365	0.999976
UGDH	344.367	-0.185722	0.103623	-1.79228	0.0730873	0.999976
UGGT1	333.551	-0.003049	0.0977571	-0.0311894	0.975118	0.999976
UGGT2	235.945	-0.212447	0.113747	-1.86772	0.0618017	0.976934
UGP2	735.514	0.0196951	0.152381	0.129249	0.89716	0.999976
UGT1A9	27.4891	-1.42341	0.464605	-3.0637	0.00218617	0.2989
UGT2B31	57.0558	0.140345	0.165979	0.845561	0.397797	0.999976
UGT8	285.714	0.313195	0.346516	0.903841	0.36608	0.999976
UHMK1	989.341	-0.0083422	0.155359	-0.0536964	0.957177	0.999976
UHRF1	16.62	-0.82696	0.317652	-2.60336	0.00923162	0.544819
UHRF1BP1	210.012	-0.047823	0.130811	-0.365587	0.714673	0.999976
UHRF1BP1L	1054.78	-0.154187	0.101645	-1.51691	0.12929	0.999976
UHRF2	388.337	-0.096017	0.113916	-0.842878	0.399297	0.999976
UIMC1	219.457	0.0798043	0.10575	0.754653	0.450457	0.999976
ULK1	862.61	-0.163822	0.123089	-1.33092	0.183215	0.999976
ULK2	989.825	-0.0845017	0.0904013	-0.93474	0.349923	0.999976
ULK3	340.952	0.128132	0.108916	1.17643	0.239423	0.999976
ULK4	83.734	-0.113955	0.318343	-0.357963	0.720371	0.999976
UMAD1	58.473	-0.102184	0.122393	-0.834884	0.403783	0.999976
UMODL1	7.13622	-0.310651	0.60647	-0.512228	0.608491	0.999976
UMPS	137.222	0.118022	0.124086	0.951132	0.341537	0.999976
UNC119	349.518	-0.0066146	0.187386	-0.0352994	0.971841	0.999976
UNC119B	144.069	-0.0523942	0.101757	-0.514897	0.606625	0.999976
UNC13A	927.387	0.00679601	0.285883	0.023772	0.981034	0.999976
UNC13B	920.533	-0.0652079	0.210094	-0.310375	0.756276	0.999976
UNC13C	839.876	-0.0515174	0.301905	-0.170641	0.864506	0.999976
UNC13D	21.0064	0.00744724	0.200137	0.0372106	0.970317	0.999976
UNC45A	588.226	-0.0109734	0.0938982	-0.116865	0.906967	0.999976
UNC50	253.555	-0.0487634	0.0769281	-0.633883	0.526157	0.999976
UNC5A	619.145	-0.223479	0.326942	-0.683543	0.494264	0.999976
UNC5B	715.162	0.084427	0.35054	0.240848	0.809673	0.999976
UNC5C	145.311	0.31059	0.245865	1.26325	0.206499	0.999976
UNC5D	222.927	0.0495286	0.335339	0.147697	0.882582	0.999976
UNC79	593.701	-0.0101076	0.147681	-0.0684419	0.945434	0.999976
UNC80	3585.91	0.0202706	0.149955	0.135178	0.892471	0.999976
UNC93B1	96.4179	0.312288	0.188639	1.65548	0.0978279	0.999976
UNCHARACTERIZED PROTEIN C10ORF143 HOMOLOG (MUS MUSCULUS)	36.3176	-0.0889117	0.14295	-0.62198	0.533955	0.999976
UNCHARACTERIZED PROTEIN C11ORF24 HOMOLOG (MUS MUSCULUS)	309.043	-0.0078385	0.134585	-0.0582421	0.953556	0.999976
UNCHARACTERIZED PROTEIN C11ORF52 HOMOLOG (MUS MUSCULUS)	7.39448	-0.207497	0.25747	-0.805908	0.420296	0.999976
UNCHARACTERIZED PROTEIN C11ORF87 HOMOLOG (MUS MUSCULUS)	424.097	-0.0787446	0.328335	-0.23983	0.810462	0.999976
UNCHARACTERIZED PROTEIN C11ORF95 HOMOLOG (MUS MUSCULUS)	320.335	0.14994	0.144853	1.03512	0.300613	0.999976
UNCHARACTERIZED PROTEIN C11ORF98 HOMOLOG (MUS MUSCULUS)	154.305	0.112272	0.110102	1.01971	0.307865	0.999976
UNCHARACTERIZED PROTEIN C12ORF29 HOMOLOG (MUS MUSCULUS)	217.003	-0.13123	0.0756013	-1.73581	0.082597	0.999976
UNCHARACTERIZED PROTEIN C14ORF93 HOMOLOG (MUS MUSCULUS)	47.4314	0.0757084	0.228955	0.330669	0.740895	0.999976
UNCHARACTERIZED PROTEIN C15ORF39 HOMOLOG (MUS MUSCULUS)	77.6404	0.12647	0.16162	0.782517	0.433911	0.999976
UNCHARACTERIZED PROTEIN C15ORF61 HOMOLOG (MUS MUSCULUS)	24.2988	-0.190937	0.20751	-0.920134	0.357503	0.999976
UNCHARACTERIZED PROTEIN C16ORF46 HOMOLOG (RATTUS NORVEGICUS)	31.2694	0.166407	0.190419	0.873896	0.382175	0.999976
UNCHARACTERIZED PROTEIN C16ORF71 HOMOLOG (RATTUS NORVEGICUS)	125.165	-0.0226477	0.184325	-0.122868	0.902212	0.999976
UNCHARACTERIZED PROTEIN C16ORF74 HOMOLOG (MUS MUSCULUS)	14.8755	0.249176	0.266813	0.933896	0.350357	0.999976
UNCHARACTERIZED PROTEIN C16ORF90 HOMOLOG (MUS MUSCULUS)	20.6357	0.256283	0.155867	1.64424	0.100128	0.999976
UNCHARACTERIZED PROTEIN C16ORF96 HOMOLOG (MUS MUSCULUS)	32.9406	-0.549677	0.23867	-2.30308	0.0212743	0.688102
UNCHARACTERIZED PROTEIN C17ORF100 HOMOLOG (MUS MUSCULUS)	49.5641	-0.0949496	0.162749	-0.583411	0.559617	0.999976
UNCHARACTERIZED PROTEIN C17ORF50 HOMOLOG (MUS MUSCULUS)	21.3711	0.0133297	0.439503	0.0303291	0.975805	0.999976
UNCHARACTERIZED PROTEIN C17ORF64 HOMOLOG (MUS MUSCULUS)	15.68	-0.262927	0.280483	-0.937407	0.348549	0.999976
UNCHARACTERIZED PROTEIN C19ORF44 HOMOLOG (MUS MUSCULUS)	162.593	-0.0692	0.17437	-0.396856	0.691473	0.999976
UNCHARACTERIZED PROTEIN C19ORF47 HOMOLOG (MUS MUSCULUS)	183.72	0.168031	0.150143	1.11914	0.263082	0.999976
UNCHARACTERIZED PROTEIN C19ORF57 HOMOLOG (MUS MUSCULUS)	52.9571	0.0838247	0.176866	0.473944	0.63554	0.999976
UNCHARACTERIZED PROTEIN C19ORF84 HOMOLOG (MUS MUSCULUS)	47.8266	-0.152877	0.190236	-0.803618	0.421618	0.999976
UNCHARACTERIZED PROTEIN C1ORF100 HOMOLOG (BOS TAURUS)	120.335	0.619785	0.408112	1.51866	0.128847	0.999976
UNCHARACTERIZED PROTEIN C1ORF112 HOMOLOG (RATTUS NORVEGICUS)	116.972	0.0349198	0.0875254	0.398968	0.689917	0.999976
UNCHARACTERIZED PROTEIN C1ORF115 HOMOLOG (MUS MUSCULUS)	110.675	0.214531	0.162017	1.32413	0.18546	0.999976
UNCHARACTERIZED PROTEIN C1ORF131 HOMOLOG (RATTUS NORVEGICUS)	163.022	0.0934776	0.0871155	1.07303	0.283257	0.999976
UNCHARACTERIZED PROTEIN C1ORF189 HOMOLOG (MUS MUSCULUS)	63.5257	0.0757556	0.203469	0.37232	0.709654	0.999976
UNCHARACTERIZED PROTEIN C1ORF198 HOMOLOG (MUS MUSCULUS)	1415.87	-0.0112501	0.0964435	-0.11665	0.907138	0.999976
UNCHARACTERIZED PROTEIN C1ORF50 HOMOLOG (MUS MUSCULUS)	267.142	-0.158774	0.100842	-1.57448	0.115376	0.999976
UNCHARACTERIZED PROTEIN C20ORF194 HOMOLOG (MUS MUSCULUS)	1260.16	0.0726451	0.115786	0.62741	0.53039	0.999976
UNCHARACTERIZED PROTEIN C21ORF62 HOMOLOG (MUS MUSCULUS)	21.6669	-0.258394	0.261409	-0.988466	0.322925	0.999976
UNCHARACTERIZED PROTEIN C2ORF42 HOMOLOG (BOS TAURUS)	341.708	0.0557033	0.0719851	0.773817	0.439039	0.999976
UNCHARACTERIZED PROTEIN C2ORF72 HOMOLOG (MUS MUSCULUS)	116.677	0.100429	0.137721	0.729225	0.465864	0.999976
UNCHARACTERIZED PROTEIN C2ORF73 HOMOLOG (MUS MUSCULUS)	9.46249	0.333436	0.302686	1.10159	0.270639	0.999976
UNCHARACTERIZED PROTEIN C2ORF80 HOMOLOG (MUS MUSCULUS)	72.449	0.0596787	0.472957	0.126182	0.899588	0.999976
UNCHARACTERIZED PROTEIN C2ORF81 HOMOLOG (RATTUS NORVEGICUS)	85.2868	0.152514	0.267	0.571216	0.567854	0.999976
UNCHARACTERIZED PROTEIN C3ORF14 HOMOLOG (MUS MUSCULUS)	234.403	0.172395	0.134273	1.28392	0.19917	0.999976
UNCHARACTERIZED PROTEIN C3ORF18 HOMOLOG (MUS MUSCULUS)	305.028	0.274493	0.376261	0.729529	0.465678	0.999976
UNCHARACTERIZED PROTEIN C3ORF20 HOMOLOG (MUS MUSCULUS)	86.9848	-0.185919	0.162701	-1.1427	0.253164	0.999976
UNCHARACTERIZED PROTEIN C3ORF38 HOMOLOG (MUS MUSCULUS)	190.747	-0.0580285	0.0714502	-0.812153	0.416704	0.999976
UNCHARACTERIZED PROTEIN C4ORF19 HOMOLOG (MUS MUSCULUS)	51.0419	0.46181	0.212715	2.17102	0.0299295	0.779239
UNCHARACTERIZED PROTEIN C4ORF46 HOMOLOG (MUS MUSCULUS)	18.9889	-0.374999	0.169193	-2.21639	0.0266647	0.746715
UNCHARACTERIZED PROTEIN C4ORF54 HOMOLOG (MUS MUSCULUS)	27.2787	-0.193303	0.329544	-0.586578	0.557487	0.999976
UNCHARACTERIZED PROTEIN C5ORF34 HOMOLOG (MUS MUSCULUS)	7.72522	0.0718135	0.298141	0.240871	0.809655	0.999976
UNCHARACTERIZED PROTEIN C5ORF47 HOMOLOG (MUS MUSCULUS)	9.92812	0.289213	0.359852	0.8037	0.42157	0.999976
UNCHARACTERIZED PROTEIN C5ORF49 HOMOLOG (MUS MUSCULUS)	61.6771	-0.142799	0.425996	-0.335212	0.737465	0.999976
UNCHARACTERIZED PROTEIN C5ORF52 HOMOLOG (MUS MUSCULUS)	7.42608	-0.166188	0.28279	-0.587671	0.556753	0.999976
UNCHARACTERIZED PROTEIN C6ORF226 HOMOLOG (MUS MUSCULUS)	109.57	0.0761973	0.119974	0.635117	0.525352	0.999976
UNCHARACTERIZED PROTEIN C7ORF50 HOMOLOG (MUS MUSCULUS)	73.7322	-0.121843	0.14547	-0.837577	0.402268	0.999976
UNCHARACTERIZED PROTEIN C7ORF57 HOMOLOG (RATTUS NORVEGICUS)	25.389	-0.301066	0.468721	-0.642313	0.52067	0.999976
UNCHARACTERIZED PROTEIN C8ORF48 HOMOLOG (MUS MUSCULUS)	33.5795	0.194507	0.205394	0.946996	0.343641	0.999976
UNCHARACTERIZED PROTEIN C8ORF58 HOMOLOG (MUS MUSCULUS)	62.6577	0.0313472	0.124306	0.252178	0.800904	0.999976
UNCHARACTERIZED PROTEIN C8ORF76 HOMOLOG (RATTUS NORVEGICUS)	109.285	0.0756263	0.181385	0.416938	0.676724	0.999976
UNCHARACTERIZED PROTEIN C9ORF131 HOMOLOG (MUS MUSCULUS)	9.06908	-0.383287	0.321059	-1.19382	0.232549	0.999976
UNCHARACTERIZED PROTEIN C9ORF85 HOMOLOG (MUS MUSCULUS)	41.373	0.194688	0.166851	1.16684	0.243275	0.999976
UNCHARACTERIZED PROTEIN CXORF38 HOMOLOG (MUS MUSCULUS)	211.584	0.103635	0.105515	0.982189	0.326007	0.999976
UNCHARACTERIZED PROTEIN CXORF40 HOMOLOG (MUS MUSCULUS)	89.7291	0.0442244	0.151655	0.291613	0.770583	0.999976
UNCHARACTERIZED PROTEIN FLJ43738 (HOMO SAPIENS)	25.2251	-0.0157855	0.364745	-0.0432782	0.96548	0.999976
UNCHARACTERIZED PROTEIN FLJ45252 HOMOLOG (MUS MUSCULUS)	89.5405	-0.0520892	0.186748	-0.278927	0.780301	0.999976
UNCHARACTERIZED PROTEIN KIAA0825 HOMOLOG (MUS MUSCULUS)	45.824	-0.0049709	0.14831	-0.0335171	0.973262	0.999976
UNCHARACTERIZED PROTEIN KIAA0930 HOMOLOG (RATTUS NORVEGICUS)	2075.49	0.0298823	0.140449	0.212763	0.831512	0.999976
UNCHARACTERIZED PROTEIN KIAA1755 HOMOLOG (MUS MUSCULUS)	100.578	-0.321048	0.202621	-1.58448	0.113085	0.999976
UNCHARACTERIZED PROTEIN KIAA1841 HOMOLOG (RATTUS NORVEGICUS)	646.178	-0.0947673	0.108907	-0.870164	0.384211	0.999976
UNCX	177.508	-0.0534234	0.792183	-0.0674382	0.946233	0.999976
UNG	29.6607	-0.193866	0.145825	-1.32944	0.183702	0.999976
UNK	516.776	0.150778	0.148101	1.01807	0.308644	0.999976
UNKL	375.241	0.0165921	0.106134	0.156331	0.875772	0.999976
UPB1	38.0518	-0.331278	0.255003	-1.29912	0.193904	0.999976
UPF0183 PROTEIN C16ORF70 HOMOLOG (MUS MUSCULUS)	518.833	-0.11927	0.0735729	-1.62112	0.104992	0.999976
UPF0184 PROTEIN C9ORF16 HOMOLOG (BOS TAURUS)	1283.96	0.113448	0.181375	0.625491	0.531649	0.999976
UPF0193 PROTEIN EVG1 HOMOLOG (MUS MUSCULUS)	463.507	-0.331608	0.155392	-2.13401	0.032842	0.812793
UPF0428 PROTEIN CXORF56 HOMOLOG (BOS TAURUS)	141.826	0.0363288	0.0776976	0.467566	0.640095	0.999976
UPF0449 PROTEIN C19ORF25 HOMOLOG (MUS MUSCULUS)	117.459	0.0179957	0.104102	0.172867	0.862756	0.999976
UPF0450 PROTEIN C17ORF58 HOMOLOG (MUS MUSCULUS)	154.172	0.242475	0.350544	0.691711	0.489119	0.999976
UPF0462 PROTEIN C4ORF33 HOMOLOG (RATTUS NORVEGICUS)	14.9007	-0.184649	0.265504	-0.695465	0.486764	0.999976
UPF0488 PROTEIN C8ORF33 HOMOLOG (MUS MUSCULUS)	226.92	-0.0573159	0.0744659	-0.769693	0.441482	0.999976
UPF0489 PROTEIN C5ORF22 HOMOLOG (MUS MUSCULUS)	91.5174	-0.112331	0.116027	-0.968145	0.332972	0.999976
UPF0500 PROTEIN C1ORF216 HOMOLOG (MUS MUSCULUS)	97.1822	-0.230132	0.127567	-1.80401	0.0712298	0.995011
UPF0538 PROTEIN C2ORF76 HOMOLOG (MUS MUSCULUS)	26.6994	0.29127	0.200656	1.45159	0.146616	0.999976
UPF0545 PROTEIN C22ORF39 HOMOLOG (MUS MUSCULUS)	176.749	-0.0410563	0.0920689	-0.44593	0.655648	0.999976
UPF0565 PROTEIN C2ORF69 HOMOLOG (MUS MUSCULUS)	118.198	-0.207297	0.170048	-1.21905	0.222827	0.999976
UPF0575 PROTEIN C19ORF67 HOMOLOG (MUS MUSCULUS)	61.1707	-0.0822518	0.105593	-0.778955	0.436006	0.999976
UPF0598 PROTEIN C8ORF82 HOMOLOG (MUS MUSCULUS)	65.9032	0.0932466	0.193873	0.480966	0.63054	0.999976
UPF0600 PROTEIN C5ORF51 HOMOLOG (MUS MUSCULUS)	714.78	-0.0452583	0.0793586	-0.570302	0.568473	0.999976
UPF0602 PROTEIN C4ORF47 HOMOLOG (MUS MUSCULUS)	37.8816	-0.189346	0.186205	-1.01687	0.309216	0.999976
UPF0669 PROTEIN C6ORF120 HOMOLOG (RATTUS NORVEGICUS)	118.889	0.131664	0.0896115	1.46928	0.141757	0.999976
UPF0686 PROTEIN C11ORF1 HOMOLOG (MUS MUSCULUS)	7.8515	0.255887	0.255209	1.00266	0.316027	0.999976
UPF0688 PROTEIN C1ORF174 HOMOLOG (RATTUS NORVEGICUS)	126.257	-0.0816905	0.0834803	-0.97856	0.327797	0.999976
UPF0690 PROTEIN C1ORF52 HOMOLOG (MUS MUSCULUS)	158.974	-0.155616	0.0843432	-1.84503	0.0650331	0.987245
UPF0692 PROTEIN C19ORF54 HOMOLOG (BOS TAURUS)	267.808	0.00588469	0.084962	0.0692626	0.944781	0.999976
UPF0705 PROTEIN C11ORF49 HOMOLOG (BOS TAURUS)	320.409	-0.0135123	0.0921633	-0.146613	0.883438	0.999976
UPF0711 PROTEIN C18ORF21 HOMOLOG (RATTUS NORVEGICUS)	426.688	0.0981053	0.079385	1.23582	0.216527	0.999976
UPF0739 PROTEIN C1ORF74 HOMOLOG (MUS MUSCULUS)	18.0655	-0.0097282	0.193231	-0.0503447	0.959848	0.999976
UPF1	1949.51	0.0360282	0.137983	0.261107	0.79401	0.999976
UPF2	759.701	-0.0844738	0.0667353	-1.2658	0.205583	0.999976
UPF3A	251.326	0.0913871	0.0620305	1.47326	0.140681	0.999976
UPF3B	395.034	-0.143261	0.0994808	-1.44009	0.149843	0.999976
UPK1A	12.9187	-0.649084	0.258442	-2.51153	0.0120209	0.579464
UPP1	29.7443	-0.0363973	0.319043	-0.114083	0.909172	0.999976
UPRT	78.4603	-0.0279064	0.169955	-0.164199	0.869574	0.999976
UQCC1	203.412	-0.107365	0.0797029	-1.34706	0.17796	0.999976
UQCC2	760.649	-0.0288241	0.127649	-0.225808	0.821351	0.999976
UQCC3	599.196	-0.0157995	0.125532	-0.125861	0.899842	0.999976
UQCR10	680.017	-0.0045836	0.119716	-0.0382876	0.969458	0.999976
UQCR11	1089.85	0.0648636	0.0917339	0.707084	0.479514	0.999976
UQCRB	1023.67	0.0157106	0.10446	0.150398	0.88045	0.999976
UQCRC1	3150.42	-0.101229	0.0879503	-1.15097	0.249743	0.999976
UQCRC2	2188.01	-0.0915725	0.0640557	-1.42957	0.152839	0.999976
UQCRFS1	1402.54	-0.0777825	0.0890137	-0.873826	0.382213	0.999976
UQCRQ	684.318	0.0132847	0.105903	0.125443	0.900173	0.999976
URB1	805.891	0.0107648	0.148721	0.0723823	0.942298	0.999976
URB2	151.339	-0.0302286	0.132008	-0.22899	0.818877	0.999976
URGCP	891.51	-0.0801204	0.0776994	-1.03116	0.302467	0.999976
URI1	202.928	0.021422	0.104585	0.204829	0.837705	0.999976
URM1	191.056	0.0858031	0.0844106	1.0165	0.309393	0.999976
UROC1	13.3875	-0.784325	0.632283	-1.24047	0.214803	0.999976
UROD	582.748	-0.269784	0.107594	-2.50743	0.0121614	0.579464
UROS	87.1173	0.222679	0.141235	1.57666	0.114874	0.999976
USB1	39.963	-0.104617	0.125343	-0.834651	0.403914	0.999976
USF1	1044.41	-0.0333689	0.0817566	-0.408149	0.683164	0.999976
USF2	1045.8	-0.0057039	0.0759458	-0.0751055	0.940131	0.999976
USF3	386.406	-0.0112546	0.229313	-0.0490795	0.960856	0.999976
USH1G	51.5741	0.119331	0.694667	0.171781	0.86361	0.999976
USHBP1	56.4506	0.444702	0.234706	1.89472	0.05813	0.960867
USO1	626.846	-0.042775	0.0523277	-0.817445	0.413674	0.999976
USP1	429.512	-0.0944414	0.11924	-0.79203	0.428343	0.999976
USP10	748.713	-0.0207493	0.0466223	-0.445052	0.656282	0.999976
USP11	1572.52	-0.045726	0.0636896	-0.717951	0.472788	0.999976
USP12	286.865	0.107531	0.0976399	1.1013	0.270767	0.999976
USP13	250.823	0.00353675	0.121865	0.0290218	0.976847	0.999976
USP14	1097.27	-0.0457745	0.114223	-0.400745	0.688608	0.999976
USP15	668.02	-0.0627935	0.0767232	-0.818441	0.413105	0.999976
USP16	492.706	-0.0195748	0.0649273	-0.301489	0.763042	0.999976
USP18	12.2193	0.727822	0.228131	3.19036	0.00142094	0.247077
USP19	2460.73	0.0200671	0.0915823	0.219115	0.82656	0.999976
USP2	296.859	-0.355349	0.203122	-1.74944	0.0802149	0.999976
USP20	592.781	0.0433019	0.0944467	0.45848	0.646608	0.999976
USP21	470.62	0.0216226	0.0652736	0.331261	0.740448	0.999976
USP22	1888.89	0.00296952	0.115453	0.0257205	0.97948	0.999976
USP24	1420.16	0.0168727	0.127776	0.132049	0.894946	0.999976
USP25	372.509	-0.0097093	0.144531	-0.0671777	0.94644	0.999976
USP27X	24.2807	0.243666	0.229983	1.0595	0.289373	0.999976
USP28	130.02	-0.0936071	0.147859	-0.633083	0.52668	0.999976
USP29	890.089	-0.107163	0.211414	-0.50689	0.612232	0.999976
USP3	288.864	-0.0294347	0.272468	-0.10803	0.913972	0.999976
USP30	633.098	0.0257358	0.109877	0.234224	0.814811	0.999976
USP31	400.099	-0.076377	0.165464	-0.461594	0.644372	0.999976
USP32	1340.25	-0.1189	0.124636	-0.953978	0.340095	0.999976
USP33	2424.09	-0.161994	0.0620689	-2.60991	0.00905655	0.544819
USP34	1315.88	-0.125701	0.0547025	-2.2979	0.0215675	0.688102
USP35	601.278	-0.0846346	0.0944115	-0.896443	0.370016	0.999976
USP36	712.436	0.125573	0.160801	0.780918	0.434851	0.999976
USP37	119.922	0.0228255	0.119848	0.190453	0.848954	0.999976
USP38	367.609	-0.0355607	0.0601857	-0.590849	0.554621	0.999976
USP39	280.044	-0.0874436	0.0835888	-1.04612	0.295508	0.999976
USP4	1508.4	-0.079024	0.0598252	-1.32091	0.18653	0.999976
USP40	208.234	0.0875364	0.124186	0.704882	0.480883	0.999976
USP42	343.017	0.0124863	0.0931369	0.134063	0.893352	0.999976
USP43	34.1128	0.185835	0.441899	0.420537	0.674093	0.999976
USP44	15.8075	-0.402405	0.403856	-0.996407	0.319052	0.999976
USP45	125.113	-0.021673	0.104673	-0.207055	0.835967	0.999976
USP46	127.513	0.105693	0.103338	1.02278	0.30641	0.999976
USP47	1659.11	-0.0343072	0.0602846	-0.569086	0.569297	0.999976
USP48	831.469	-0.0201512	0.144471	-0.139482	0.889069	0.999976
USP49	58.7561	-0.0442349	0.12074	-0.366364	0.714094	0.999976
USP5	2967.2	-0.0850313	0.0525545	-1.61796	0.10567	0.999976
USP51	16.5539	-0.0545229	0.21269	-0.256349	0.797681	0.999976
USP53	347.53	-0.0909366	0.135761	-0.669829	0.502967	0.999976
USP54	1585.64	-0.469221	0.159074	-2.94971	0.00318075	0.367129
USP6NL	265.267	0.0785188	0.190662	0.411821	0.68047	0.999976
USP7	2229.7	0.00038129	0.0756585	0.00503959	0.995979	0.999976
USP8	859.313	-0.0068244	0.0956232	-0.0713677	0.943105	0.999976
USP9X	1180.94	-0.0215923	0.118418	-0.18234	0.855316	0.999976
USPL1	96.4243	0.00894506	0.107417	0.0832744	0.933633	0.999976
UST	16.6277	-0.0269456	0.24	-0.112273	0.910607	0.999976
UTP11	491.129	-0.0503833	0.0990426	-0.508703	0.61096	0.999976
UTP14A	119.751	-0.0741569	0.0847063	-0.875459	0.381324	0.999976
UTP14B	145.001	-0.0297366	0.142623	-0.208498	0.83484	0.999976
UTP15	58.8669	-0.0100303	0.0992547	-0.101056	0.919506	0.999976
UTP18	159.599	-0.103281	0.0822481	-1.25572	0.209217	0.999976
UTP20	547.221	-0.0938456	0.0624994	-1.50155	0.133214	0.999976
UTP23	97.009	0.0869963	0.0960045	0.906168	0.364847	0.999976
UTP3	281.653	-0.0214948	0.0536394	-0.400727	0.688621	0.999976
UTP4	257.939	-0.167657	0.100446	-1.66912	0.095094	0.999976
UTRN	635.657	0.135821	0.182241	0.745284	0.4561	0.999976
UTY	83.1009	-0.0136213	0.878658	-0.0155024	0.987631	0.999976
UVRAG	176.753	-0.0602975	0.064354	-0.936965	0.348776	0.999976
UVSSA	136.317	0.0664732	0.0899787	0.738767	0.460049	0.999976
UXS1	204.907	0.108441	0.227887	0.475857	0.634177	0.999976
UXT	64.0498	0.11445	0.0950053	1.20467	0.22833	0.999976
VAC14	443.536	0.0970449	0.112938	0.859274	0.39019	0.999976
VAMP1	998.391	-0.029584	0.284272	-0.104069	0.917114	0.999976
VAMP2	4185.82	0.00812513	0.130538	0.0622435	0.950369	0.999976
VAMP3	81.9082	0.143817	0.181575	0.792051	0.428331	0.999976
VAMP4	297.942	-0.000136	0.0696068	-0.0019541	0.998441	0.999976
VAMP5	34.2152	0.0947851	0.221105	0.428688	0.66815	0.999976
VAMP7	126.969	-0.172195	0.0792194	-2.17365	0.0297318	0.779019
VAMP8	176.816	0.231628	0.163634	1.41552	0.156915	0.999976
VANGL1	48.3547	0.00055179	0.197443	0.00279469	0.99777	0.999976
VANGL2	64.4499	-0.0267844	0.152474	-0.175665	0.860557	0.999976
VAPA	761.767	-0.0302444	0.083319	-0.362995	0.716608	0.999976
VAPB	643.432	0.0790702	0.105522	0.749321	0.453663	0.999976
VARS1	1129.03	0.0146356	0.0655255	0.223357	0.823257	0.999976
VARS2	755.338	0.0650883	0.0636041	1.02333	0.30615	0.999976
VASH1	240.849	0.00010777	0.122814	0.00087751	0.9993	0.999976
VASH2	87.4139	0.0169515	0.274293	0.0618008	0.950721	0.999976
VASN	104.863	-0.0187798	0.173759	-0.10808	0.913932	0.999976
VASP	61.5333	0.0456921	0.152257	0.300098	0.764102	0.999976
VAT1	362.52	-0.061928	0.264501	-0.234131	0.814883	0.999976
VAV1	8.94371	0.269497	0.254853	1.05746	0.290302	0.999976
VAV2	230.627	-0.0325435	0.342111	-0.0951257	0.924215	0.999976
VAV3	141.362	-0.138137	0.19978	-0.691449	0.489283	0.999976
VBP1	148.339	-0.121543	0.117392	-1.03536	0.3005	0.999976
VCAM1	253.841	-0.000274	0.294386	-0.0009306	0.999257	0.999976
VCAN	149.564	0.0762213	0.186737	0.408175	0.683145	0.999976
VCL	240.673	0.0968785	0.097134	0.997369	0.318585	0.999976
VCP	3861.68	-0.0816192	0.0546733	-1.49285	0.135475	0.999976
VCPIP1	93.5745	0.0215507	0.113426	0.189998	0.849311	0.999976
VCPKMT	123.302	-0.251168	0.13799	-1.8202	0.0687289	0.990374
VDAC1	2928.08	-0.0616419	0.0639966	-0.963206	0.335444	0.999976
VDAC2	2005.12	-0.0447555	0.105061	-0.425996	0.670111	0.999976
VDAC3	2062.9	-0.0985362	0.0986877	-0.998465	0.318054	0.999976
VDR	11.0535	0.072435	0.305049	0.237454	0.812305	0.999976
VEGFA	604.384	0.299687	0.108831	2.75369	0.00589267	0.493032
VEGFB	481.481	-0.010381	0.168639	-0.0615576	0.950915	0.999976
VEGFC	31.1088	-0.208693	0.210339	-0.992176	0.321112	0.999976
VEPH1	82.7913	0.253748	0.267706	0.947861	0.3432	0.999976
VEZF1	750.051	0.023523	0.144407	0.162894	0.870602	0.999976
VEZT	438.174	-0.149625	0.0780797	-1.91631	0.0553254	0.94454
VGF	1425.35	0.0851395	0.383729	0.221874	0.824412	0.999976
VGLL4	138.984	0.126632	0.147177	0.860406	0.389565	0.999976
VHL	56.6951	-0.064907	0.139964	-0.463741	0.642834	0.999976
VIM	396.959	0.0458211	0.167311	0.273867	0.784187	0.999976
VIP	81.9936	-0.347183	0.713203	-0.486795	0.626404	0.999976
VIPAS39	632.324	-0.012428	0.0645373	-0.19257	0.847296	0.999976
VIPR1	83.4343	-0.272079	0.505541	-0.538193	0.590444	0.999976
VIPR2	17.6767	-0.155729	0.45168	-0.344778	0.730261	0.999976
VIRMA	976.785	-0.067849	0.117816	-0.575892	0.564688	0.999976
VIT	16.9739	0.366512	0.272537	1.34481	0.178685	0.999976
VLDLR	537.866	-0.0500507	0.0884167	-0.566077	0.571341	0.999976
VMA21	96.9824	0.036797	0.107252	0.343089	0.731531	0.999976
VMAC	23.7423	-0.0486516	0.167961	-0.28966	0.772077	0.999976
VMN2R116	54.2558	-0.148784	0.115802	-1.28482	0.198855	0.999976
VMN2R26	8.68285	0.020602	0.271774	0.0758057	0.939574	0.999976
VMO1	38.6542	-0.106357	0.225499	-0.471652	0.637175	0.999976
VMP1	426.244	-0.341987	0.131558	-2.59952	0.00933533	0.544819
VN1R4	31.6776	-0.199861	0.129012	-1.54916	0.121342	0.999976
VNN1	74.6885	-0.543859	0.566293	-0.960385	0.336861	0.999976
VOM1R90	8.67133	-0.0702949	0.23635	-0.297419	0.766147	0.999976
VOPP1	48.9537	0.0794359	0.237647	0.334261	0.738183	0.999976
VPREB2	50.3566	0.16616	0.161397	1.02951	0.303241	0.999976
VPS13A	167.537	0.0660621	0.118941	0.555421	0.578607	0.999976
VPS13B	96.6536	0.0332083	0.18169	0.182774	0.854975	0.999976
VPS13C	1396.28	0.041279	0.141628	0.291461	0.770699	0.999976
VPS13D	998.858	-0.038082	0.147894	-0.257495	0.796797	0.999976
VPS16	777.644	0.0491747	0.0871997	0.563932	0.5728	0.999976
VPS18	572.465	-0.0672905	0.0735096	-0.915398	0.359983	0.999976
VPS25	451.589	0.0467452	0.080895	0.577849	0.563366	0.999976
VPS26A	169.407	0.0670228	0.0840601	0.79732	0.425265	0.999976
VPS26B	591.729	0.0288836	0.107211	0.269407	0.787616	0.999976
VPS26C	202.472	-0.005297	0.0717842	-0.0737906	0.941177	0.999976
VPS29	611.483	-0.082356	0.0906029	-0.908978	0.363362	0.999976
VPS33A	256.568	-0.0830771	0.0779382	-1.06594	0.286453	0.999976
VPS33B	442.021	-0.0343384	0.0700865	-0.489943	0.624174	0.999976
VPS35	1474.18	-0.0507325	0.0801665	-0.63284	0.526838	0.999976
VPS35L	561.096	0.0602171	0.0470948	1.27864	0.201025	0.999976
VPS36	748.022	-0.0096107	0.0965997	-0.0994902	0.920749	0.999976
VPS37A	187.586	-0.168469	0.0626886	-2.6874	0.00720114	0.523185
VPS37B	162.287	0.137556	0.259479	0.530126	0.596025	0.999976
VPS37C	148.209	0.10821	0.096339	1.12322	0.261343	0.999976
VPS37D	159.844	-0.235551	0.139997	-1.68255	0.0924626	0.999976
VPS39	560.179	-0.0285404	0.0824964	-0.345959	0.729374	0.999976
VPS41	1651.46	-0.112336	0.108217	-1.03806	0.299243	0.999976
VPS45	447.121	0.0226901	0.0802097	0.282884	0.777266	0.999976
VPS4A	1509.38	0.0229563	0.0528788	0.434131	0.664193	0.999976
VPS4B	649.171	-0.101401	0.0783299	-1.29453	0.195482	0.999976
VPS50	741.134	-0.0086733	0.0935461	-0.0927174	0.926128	0.999976
VPS51	941.102	-0.0404504	0.0759395	-0.532666	0.594265	0.999976
VPS52	716.084	0.00246138	0.0621718	0.03959	0.96842	0.999976
VPS53	655.78	-0.088153	0.10371	-0.849992	0.395329	0.999976
VPS54	489.128	-0.057654	0.0840235	-0.686165	0.492609	0.999976
VPS72	294.834	-0.070074	0.0708836	-0.988579	0.322869	0.999976
VPS8	418.297	0.0344853	0.118207	0.291737	0.770488	0.999976
VPS9D1	571.688	-0.0472111	0.10513	-0.449074	0.653378	0.999976
VRK1	82.8851	-0.0494226	0.177578	-0.278315	0.78077	0.999976
VRK2	61.675	0.115499	0.166601	0.693267	0.488142	0.999976
VRK3	139.868	-0.0156355	0.102096	-0.153146	0.878283	0.999976
VSIG1	13.5284	0.313743	0.230899	1.35879	0.174213	0.999976
VSIG10	29.6314	0.301906	0.320588	0.941725	0.346333	0.999976
VSIG10L	47.0829	0.220096	0.233409	0.942963	0.3457	0.999976
VSIG2	50.1537	-0.723401	0.61261	-1.18085	0.237662	0.999976
VSIR	107.498	0.351827	0.215947	1.62922	0.103266	0.999976
VSNL1	1903.56	-0.0160047	0.105925	-0.151095	0.879901	0.999976
VSTM2A	183.187	-0.229671	0.40465	-0.567579	0.570321	0.999976
VSTM2B	217.675	-0.337948	0.319876	-1.0565	0.29074	0.999976
VSTM2L	356.919	0.119006	0.123632	0.962578	0.335759	0.999976
VSTM4	42.8252	-0.0878192	0.173683	-0.505629	0.613117	0.999976
VSTM5	6.92106	-0.328532	0.382966	-0.857864	0.390968	0.999976
VTA1	421.936	0.0534497	0.0727179	0.735027	0.462323	0.999976
VTI1A	96.095	0.0187263	0.115508	0.162121	0.87121	0.999976
VTI1B	829.583	-0.113864	0.110326	-1.03207	0.30204	0.999976
VTN	227.625	-0.0591786	0.139716	-0.423564	0.671884	0.999976
VWA1	153.386	0.00725579	0.239918	0.0302429	0.975873	0.999976
VWA2	54.8348	-0.0829314	0.175583	-0.47232	0.636698	0.999976
VWA3A	25.34	-0.361105	0.333526	-1.08269	0.278947	0.999976
VWA3B	70.894	0.128264	0.15799	0.811845	0.416881	0.999976
VWA5A	797.019	-0.173195	0.427132	-0.405483	0.685122	0.999976
VWA5B1	65.4927	0.173711	0.442472	0.392592	0.694621	0.999976
VWA5B2	1519.62	-0.0538826	0.111768	-0.482091	0.629741	0.999976
VWA7	32.9547	0.111047	0.536218	0.207093	0.835937	0.999976
VWA8	195.261	0.00267167	0.124006	0.0215446	0.982811	0.999976
VWC2	62.34	-0.12715	0.273836	-0.464328	0.642413	0.999976
VWC2L	17.5926	-0.47252	0.455887	-1.03648	0.299976	0.999976
VWCE	26.9134	-0.125712	0.324968	-0.386845	0.698871	0.999976
VWF	105.884	0.131508	0.1998	0.658198	0.510411	0.999976
VXN	270.131	0.0122653	0.47135	0.0260216	0.97924	0.999976
WAC	1810.29	-0.167238	0.0768543	-2.17604	0.029552	0.777351
WAPL	881.903	-0.120466	0.0782436	-1.53963	0.123651	0.999976
WARS1	954.179	-0.0477953	0.0733145	-0.651921	0.514452	0.999976
WARS2	47.1667	-0.0339266	0.130665	-0.259646	0.795137	0.999976
WAS	13.0419	0.253021	0.232074	1.09026	0.275598	0.999976
WASF1	1719.85	-0.0665047	0.344813	-0.192872	0.84706	0.999976
WASF2	113.157	-0.12464	0.134453	-0.927021	0.353916	0.999976
WASF3	935.05	0.101178	0.0891904	1.13441	0.256623	0.999976
WASHC1	451.533	0.0589552	0.0723616	0.814731	0.415226	0.999976
WASHC2	2298.62	-0.0014869	0.189965	-0.007827	0.993755	0.999976
WASHC4	462.306	-0.0746101	0.0945871	-0.788798	0.43023	0.999976
WASHC5	642.955	-0.0811161	0.044922	-1.80571	0.0709632	0.99492
WASL	121.316	-0.122475	0.15305	-0.80023	0.423577	0.999976
WBP1	349.788	0.226028	0.088561	2.55223	0.0107036	0.55976
WBP11	1199.97	-0.0509479	0.0791628	-0.643584	0.519845	0.999976
WBP1L	203.609	-0.12197	0.119489	-1.02076	0.307366	0.999976
WBP2	732.245	0.0566229	0.0894001	0.633365	0.526495	0.999976
WBP2NL	11.7302	0.116253	0.25395	0.45778	0.647111	0.999976
WBP4	533.012	-0.0626092	0.0883653	-0.708527	0.478618	0.999976
WDCP	90.5836	0.041812	0.0979549	0.42685	0.669489	0.999976
WDFY1	325.208	-0.0584729	0.0944588	-0.619031	0.535896	0.999976
WDFY2	82.411	0.0624491	0.133972	0.466134	0.64112	0.999976
WDFY3	1209.63	0.00135501	0.107078	0.0126543	0.989904	0.999976
WDFY4	30.9672	0.221773	0.226164	0.980583	0.326799	0.999976
WDHD1	31.4276	0.241582	0.181685	1.32967	0.183626	0.999976
WDPCP	85.5404	0.0123608	0.126309	0.0978615	0.922042	0.999976
WDR1	1617.28	0.132244	0.0632125	2.09205	0.0364342	0.843975
WDR11	903.668	0.0667346	0.0793188	0.841346	0.400154	0.999976
WDR12	168.571	-0.186023	0.103033	-1.80547	0.0710007	0.99492
WDR13	1079.4	-0.0318396	0.145345	-0.219063	0.826601	0.999976
WDR17	129.799	0.19362	0.193078	1.00281	0.315953	0.999976
WDR18	153.104	-0.0135487	0.116686	-0.116112	0.907564	0.999976
WDR19	146.451	-0.0046601	0.102988	-0.0452487	0.963909	0.999976
WDR20	242.84	-0.0955353	0.0621837	-1.53634	0.124455	0.999976
WDR24	353.04	-0.0017083	0.110451	-0.0154662	0.98766	0.999976
WDR25	90.1093	0.0787173	0.155957	0.504737	0.613743	0.999976
WDR26	357.675	-0.116463	0.109425	-1.06431	0.287187	0.999976
WDR27	51.7113	-0.118909	0.227775	-0.522045	0.601639	0.999976
WDR3	318.718	-0.028873	0.0500111	-0.577331	0.563716	0.999976
WDR31	44.8655	0.0573867	0.227893	0.251814	0.801185	0.999976
WDR33	187.495	0.03879	0.097761	0.396784	0.691527	0.999976
WDR34	76.3809	0.195313	0.16761	1.16528	0.243906	0.999976
WDR35	268.689	-0.0351817	0.121384	-0.289837	0.771941	0.999976
WDR36	162.337	-0.0336808	0.082046	-0.410511	0.681432	0.999976
WDR37	463.499	-0.147787	0.0638976	-2.31288	0.0207295	0.688102
WDR38	11.0782	0.322487	0.236353	1.36443	0.172432	0.999976
WDR4	135.018	-0.0110931	0.151493	-0.073225	0.941627	0.999976
WDR41	288.452	-0.0966423	0.107437	-0.899527	0.368372	0.999976
WDR43	214.958	-0.0931103	0.0611016	-1.52386	0.127544	0.999976
WDR44	276.953	-0.102406	0.071907	-1.42414	0.154406	0.999976
WDR45	575.423	-0.150998	0.0633721	-2.38271	0.0171855	0.654493
WDR45B	475.983	-0.0618459	0.0577669	-1.07061	0.284345	0.999976
WDR46	246.826	-0.0168536	0.0953197	-0.176812	0.859656	0.999976
WDR47	1204.97	-0.103762	0.14725	-0.704663	0.48102	0.999976
WDR48	64.0464	-0.0324816	0.0972884	-0.333869	0.738479	0.999976
WDR5	297.259	0.0176626	0.0834495	0.211657	0.832375	0.999976
WDR53	157.703	0.0323036	0.0832352	0.3881	0.697942	0.999976
WDR54	373.4	0.00930996	0.132272	0.0703852	0.943887	0.999976
WDR55	152.228	-0.110156	0.0700642	-1.57221	0.115902	0.999976
WDR59	543.831	-0.151835	0.0569758	-2.6649	0.00770103	0.527625
WDR5B	27.0157	0.159224	0.137159	1.16087	0.245695	0.999976
WDR6	2190.99	-0.109534	0.123601	-0.886189	0.375516	0.999976
WDR60	192.337	0.0192182	0.0838237	0.229269	0.818659	0.999976
WDR61	698.771	-0.0591937	0.0606944	-0.975273	0.329425	0.999976
WDR62	18.3647	-0.0677631	0.262621	-0.258027	0.796386	0.999976
WDR63	14.5441	0.628441	0.472552	1.32989	0.183556	0.999976
WDR7	1091.06	-0.167493	0.15093	-1.10974	0.267109	0.999976
WDR70	252.818	-0.0470922	0.0707101	-0.665989	0.505418	0.999976
WDR73	308.32	-0.0595444	0.0735534	-0.809539	0.418205	0.999976
WDR74	404.635	-0.0145295	0.079534	-0.182683	0.855046	0.999976
WDR75	274.485	0.0251151	0.0664856	0.377752	0.705615	0.999976
WDR76	27.6556	-0.0268277	0.187957	-0.142733	0.886501	0.999976
WDR78	50.0487	0.431611	0.260541	1.65659	0.0976017	0.999976
WDR81	627.133	-0.0049118	0.0801846	-0.0612559	0.951155	0.999976
WDR82	733.04	0.0527309	0.102511	0.514394	0.606976	0.999976
WDR83	471.378	0.090563	0.0886643	1.02141	0.307058	0.999976
WDR83OS	959.713	-0.0124862	0.0762212	-0.163815	0.869877	0.999976
WDR86	28.7876	0.0549602	0.310057	0.177259	0.859305	0.999976
WDR87	19.5424	0.430125	0.237274	1.81278	0.069866	0.993863
WDR89	27.3745	0.0971366	0.148958	0.652109	0.514331	0.999976
WDR90	522.557	0.153321	0.25887	0.59227	0.55367	0.999976
WDR92	121.156	0.0247678	0.0960457	0.257875	0.796503	0.999976
WDR97	36.4142	-0.0293622	0.40139	-0.0731512	0.941686	0.999976
WDSUB1	332.73	0.212572	0.275526	0.771515	0.440402	0.999976
WDTC1	637.067	-0.0834164	0.07666	-1.08813	0.276536	0.999976
WEE1	270.845	-0.0058347	0.100775	-0.0578982	0.95383	0.999976
WEE2	8.35293	0.198563	0.322031	0.616598	0.5375	0.999976
[truncated: 800,196 more chars]
